# Peripheral Immune Cell Shifts Associated With Alzheimer’s Disease Vary in Multi-Ancestry Cohorts

**DOI:** 10.64898/2026.11.11.765813

**Authors:** Yousef Mustafa, Yuchen Yang, Makaela Mews, Tianjie Gu, Lissette Gomez, Larry D. Adams, Takiyah D. Starks, Concepcion Silva, Katalina F. McInerney, Jeffery M. Vance, Michael L. Cuccaro, Maryenela Illanes-Manrique, Mario R Cornejo-Olivas, Briseida E. Feliciano-Astacio, Goldie S. Byrd, Margaret A. Pericak-Vance, Jonathan L. Haines, Anthony J. Griswold, William S. Bush

**Author notes:** **Corresponding Authors**: William S. Bush, Yousef Mustafa.

## Abstract

**Background:** Alzheimer’s disease (AD) is heavily influenced by immune system dysregulation, yet the role of peripheral immune processes—and how these vary across ethnicities—remains understudied.

**Objective:** To investigate ancestry-specific immune alterations in AD by profiling peripheral immune cell proportions using high-resolution deconvolution of whole blood RNA-sequencing data, characterizing disease associated cell types, and identifying enriched biological pathways.

**Methods:** We analyzed whole blood RNA-seq data from non-Hispanic White (NHW), African American (AA), Caribbean Hispanic (CariHISP), and Peruvian (PERU) individuals, balanced between AD cases and cognitively normal controls. Immune cell proportions were estimated using CIBERSORTx and compared using linear models (*propeller* R package) adjusted for age, sex, and APOE genotypes in case-control models. Cell-type-specific differential expression was performed using CARseq, and pathway enrichment analyses performed using MSigDB gene sets.

**Results:** Baseline immune composition differed substantially across cohorts for multiple innate and adaptive cell types. In a multi-ethnic AD versus control analysis, eight cell types reached FDR significance: AD was associated with decreased proportions naïve B cells, CD56dim NK cells, B cells, intermediate monocyte I, and double-negative T cells, alongside significant expansion in neutrophils and non-classical monocytes. Interaction analyses revealed heterogeneous group-specific effects, with the broadest shifts in AA and CariHISP. Pathway enrichment indicated shared heme metabolism, interferon, and oxidative phosphorylation programs across groups, with distinct emphases: broad, strong heme metabolism enrichment and the highest oxidative phosphorylation signal (in myeloid populations) in AA; MYC targets in naïve B cells and eosinophils in CariHISP; dendritic cell–and T follicular helper cell–centered interferon, inflammatory, and proliferative programs in NHW; and TGF-β and apoptosis signatures, unique to PERU, alongside the broadest cell-type coverage.

**Conclusions:** Peripheral immune dysregulation in AD is characterized by depletion of lymphoid and intermediate monocyte populations with concurrent neutrophil and non-classical monocyte expansion, and these patterns vary meaningfully by ancestry. These findings underscore the need for population-informed biomarkers and therapeutic strategies in AD.

## Supplemental Tables for "Peripheral Immune Cell Shifts Associated With Alzheimer’s Disease Vary in Multi-Ancestry Cohorts" (part 1 of 3)

### Sheet: Sup. Table 1
cell_type	PropMean.statusAD	PropMean.statusControl	PropRatio	Tstatistic	P.Value	FDR	test_label	result_type
B cells naive	0.0254825	0.0409986	0.621546	-4.78022	2.10309e-06	9.46391e-05	Overall_ADvsControl	AD_main
mono 2	0.147053	0.134773	1.09112	3.8641	0.000121031	0.00272319	Overall_ADvsControl	AD_main
Neutrophils	0.364982	0.336246	1.08546	3.67416	0.000255408	0.00383112	Overall_ADvsControl	AD_main
mono 3	0.0128379	0.0185811	0.690911	-3.3725	0.000782644	0.00724721	Overall_ADvsControl	AD_main
NKdim	0.122979	0.132112	0.930869	-3.36453	0.000805245	0.00724721	Overall_ADvsControl	AD_main
B	0.0647885	0.0798478	0.8114	-3.1747	0.00156047	0.0117035	Overall_ADvsControl	AD_main
Plasma cells	0.00672092	0.00715766	0.938983	2.64316	0.00838315	0.0492222	Overall_ADvsControl	AD_main
double negative T	0.011837	0.0147547	0.802253	-2.62846	0.00875062	0.0492222	Overall_ADvsControl	AD_main
pDC	0.0157759	0.0168716	0.935056	-2.36448	0.018306	0.0915301	Overall_ADvsControl	AD_main
B cells memory	0.0175666	0.0138165	1.27142	2.26536	0.023772	0.106974	Overall_ADvsControl	AD_main
Macrophages M0	0.0200291	0.0172645	1.16013	1.9994	0.0459213	0.18786	Overall_ADvsControl	AD_main
NK cells activated	0.0155388	0.019818	0.784072	-1.9364	0.0531903	0.198439	Overall_ADvsControl	AD_main
cyto CD4T	0.0101733	0.0111501	0.912392	-1.9037	0.0573267	0.198439	Overall_ADvsControl	AD_main
T cells regulatory (Tregs)	0.0557044	0.0626154	0.889627	-1.39141	0.164507	0.528774	Overall_ADvsControl	AD_main
memory CD8T	0.0418851	0.0228556	1.8326	1.29652	0.195189	0.58235	Overall_ADvsControl	AD_main
NKbright	0.00382953	0.00402405	0.951661	1.26278	0.207058	0.58235	Overall_ADvsControl	AD_main
Macrophages M2	0.000613201	0.000267574	2.29171	1.17451	0.240558	0.61135	Overall_ADvsControl	AD_main
T cells CD8	0.124041	0.128282	0.966943	-1.14525	0.252467	0.61135	Overall_ADvsControl	AD_main
megakaryocyte	0.0119585	0.0114698	1.0426	1.13168	0.258125	0.61135	Overall_ADvsControl	AD_main
naive CD4T transitioning to stim	0.0215628	0.0226415	0.952358	-0.951596	0.341605	0.713663	Overall_ADvsControl	AD_main
Eosinophils	0.000192289	5.04543e-05	3.81116	0.941847	0.34657	0.713663	Overall_ADvsControl	AD_main
memory CD8T left and naive CD8T right	0.102418	0.0993661	1.03071	-0.937301	0.348902	0.713663	Overall_ADvsControl	AD_main
Monocytes	0.176975	0.170801	1.03614	-0.815967	0.414775	0.762794	Overall_ADvsControl	AD_main
plasma B	0.000618882	0.00066139	0.935729	0.797052	0.42567	0.762794	Overall_ADvsControl	AD_main
Dendritic cells activated	0.000275619	0.000405048	0.680461	-0.777984	0.436821	0.762794	Overall_ADvsControl	AD_main
Dendritic cells resting	0	9.77289e-06	0	-0.755944	0.449917	0.762794	Overall_ADvsControl	AD_main
mDC	0.0222425	0.0183521	1.21198	-0.743059	0.457676	0.762794	Overall_ADvsControl	AD_main
T cells follicular helper	0.000152031	0.000201098	0.756008	-0.674029	0.500498	0.804372	Overall_ADvsControl	AD_main
Mast cells resting	0.0107729	0.0109073	0.987677	0.58756	0.557002	0.864314	Overall_ADvsControl	AD_main
T cells CD4 naive	0.0360387	0.0472409	0.762871	-0.531541	0.5952	0.8928	Overall_ADvsControl	AD_main
unknown	0.000645067	0.000617816	1.04411	-0.465124	0.641976	0.924868	Overall_ADvsControl	AD_main
reg CD4T	0.0278628	0.030091	0.925952	-0.443288	0.657684	0.924868	Overall_ADvsControl	AD_main
hemapoietic stem	0.013282	0.0128505	1.03358	0.403685	0.686558	0.936215	Overall_ADvsControl	AD_main
T cells CD4 memory resting	0.0285027	0.0328848	0.866745	-0.318274	0.750365	0.993129	Overall_ADvsControl	AD_main
naive CD4T	0.0973516	0.100254	0.971045	-0.271576	0.786022	1	Overall_ADvsControl	AD_main
mono 1	0.176665	0.171529	1.02994	0.190875	0.848675	1	Overall_ADvsControl	AD_main
NK cells resting	0.111307	0.106326	1.04685	-0.184305	0.853823	1	Overall_ADvsControl	AD_main
mono 4	0.0131513	0.0153962	0.854192	-0.105108	0.916318	1	Overall_ADvsControl	AD_main
T cells CD4 memory activated	0.0050545	0.00467109	1.08208	0.0918079	0.926875	1	Overall_ADvsControl	AD_main
naive CD8T	0.0137298	0.0117497	1.16852	0.0889833	0.929119	1	Overall_ADvsControl	AD_main
th1 CD4T	0.04478	0.0458523	0.976615	0.0837551	0.933273	1	Overall_ADvsControl	AD_main
th2 CD4T	0.0225726	0.0241986	0.932809	0.017289	0.986211	1	Overall_ADvsControl	AD_main
Mast cells activated	5.06676e-05	3.55323e-05	1.42596	-0.0015419	0.99877	1	Overall_ADvsControl	AD_main
T cells gamma delta	0	0	NA	-3.98429e-12	1	1	Overall_ADvsControl	AD_main
Macrophages M1	0	0	NA	-3.98429e-12	1	1	Overall_ADvsControl	AD_main

### Sheet: Sup. Table 2
cell_type	PropRatio	Tstatistic	P.Value	FDR	test_label	result_type	PropMean.AD.NHW	PropMean.Control.NHW	PropMean.AD.AA	PropMean.Control.AA	PropMean.AD.CariHISP	PropMean.Control.CariHISP	PropMean.AD.PERU	PropMean.Control.PERU	PropMean.NHW	PropMean.AA	PropMean.CariHISP	PropMean.PERU
mono 3	0.419843	-4.23179	2.60325e-05	0.00117146	ADvsControl_NHW	AD_main	0.00370236	0.00881844	NA	NA	NA	NA	NA	NA	NA	NA	NA	NA
unknown	2.95228	2.79931	0.00525167	0.118163	ADvsControl_NHW	AD_main	0.0008635	0.000292486	NA	NA	NA	NA	NA	NA	NA	NA	NA	NA
Plasma cells	1.1361	2.54413	0.0111529	0.142155	ADvsControl_NHW	AD_main	0.00302212	0.00266008	NA	NA	NA	NA	NA	NA	NA	NA	NA	NA
B cells naive	0.701485	-2.4172	0.015876	0.142155	ADvsControl_NHW	AD_main	0.0246091	0.0350815	NA	NA	NA	NA	NA	NA	NA	NA	NA	NA
mono 1	0.914958	-2.35272	0.0188923	0.142155	ADvsControl_NHW	AD_main	0.173379	0.189494	NA	NA	NA	NA	NA	NA	NA	NA	NA	NA
B cells memory	1.31445	2.35149	0.018954	0.142155	ADvsControl_NHW	AD_main	0.0162602	0.0123703	NA	NA	NA	NA	NA	NA	NA	NA	NA	NA
NKdim	0.929411	-2.0719	0.0386137	0.248231	ADvsControl_NHW	AD_main	0.118089	0.127058	NA	NA	NA	NA	NA	NA	NA	NA	NA	NA
cyto CD4T	0.858519	-1.97099	0.0490895	0.276128	ADvsControl_NHW	AD_main	0.0129602	0.015096	NA	NA	NA	NA	NA	NA	NA	NA	NA	NA
T cells CD4 memory resting	0.675159	-1.89998	0.0578167	0.289084	ADvsControl_NHW	AD_main	0.0228372	0.0338249	NA	NA	NA	NA	NA	NA	NA	NA	NA	NA
memory CD8T	2.02076	1.72502	0.0849329	0.353765	ADvsControl_NHW	AD_main	0.0478547	0.0236816	NA	NA	NA	NA	NA	NA	NA	NA	NA	NA
hemapoietic stem	1.1188	1.71652	0.0864758	0.353765	ADvsControl_NHW	AD_main	0.0124139	0.0110957	NA	NA	NA	NA	NA	NA	NA	NA	NA	NA
naive CD4T	1.02425	1.60493	0.108927	0.385229	ADvsControl_NHW	AD_main	0.0989396	0.0965967	NA	NA	NA	NA	NA	NA	NA	NA	NA	NA
plasma B	1.78205	1.55602	0.120121	0.385229	ADvsControl_NHW	AD_main	0.000728729	0.000408928	NA	NA	NA	NA	NA	NA	NA	NA	NA	NA
reg CD4T	0.868909	-1.52976	0.126494	0.385229	ADvsControl_NHW	AD_main	0.0287456	0.0330824	NA	NA	NA	NA	NA	NA	NA	NA	NA	NA
mono 4	0.673442	-1.49248	0.13599	0.385229	ADvsControl_NHW	AD_main	0.0135016	0.0200487	NA	NA	NA	NA	NA	NA	NA	NA	NA	NA
Neutrophils	1.05103	1.48458	0.138071	0.385229	ADvsControl_NHW	AD_main	0.379548	0.361121	NA	NA	NA	NA	NA	NA	NA	NA	NA	NA
Monocytes	0.994823	-1.457	0.145531	0.385229	ADvsControl_NHW	AD_main	0.187779	0.188756	NA	NA	NA	NA	NA	NA	NA	NA	NA	NA
megakaryocyte	1.39704	1.32559	0.185377	0.46272	ADvsControl_NHW	AD_main	0.00887356	0.00635167	NA	NA	NA	NA	NA	NA	NA	NA	NA	NA
th2 CD4T	0.891629	-1.28224	0.200151	0.46272	ADvsControl_NHW	AD_main	0.0287896	0.0322887	NA	NA	NA	NA	NA	NA	NA	NA	NA	NA
naive CD4T transitioning to stim	1.04155	1.2667	0.205653	0.46272	ADvsControl_NHW	AD_main	0.0182934	0.0175636	NA	NA	NA	NA	NA	NA	NA	NA	NA	NA
mono 2	1.05441	1.09022	0.275963	0.591349	ADvsControl_NHW	AD_main	0.137177	0.130099	NA	NA	NA	NA	NA	NA	NA	NA	NA	NA
NKbright	0.851074	-1.03027	0.303211	0.620205	ADvsControl_NHW	AD_main	0.00451459	0.00530459	NA	NA	NA	NA	NA	NA	NA	NA	NA	NA
mDC	1.54446	0.90805	0.364141	0.711936	ADvsControl_NHW	AD_main	0.0276161	0.0178808	NA	NA	NA	NA	NA	NA	NA	NA	NA	NA
NK cells activated	0.999145	0.865242	0.38718	0.711936	ADvsControl_NHW	AD_main	0.015798	0.0158115	NA	NA	NA	NA	NA	NA	NA	NA	NA	NA
Eosinophils	Inf	0.832955	0.405133	0.711936	ADvsControl_NHW	AD_main	2.78763e-05	0	NA	NA	NA	NA	NA	NA	NA	NA	NA	NA
double negative T	0.848926	-0.7755	0.438287	0.711936	ADvsControl_NHW	AD_main	0.00703887	0.0082915	NA	NA	NA	NA	NA	NA	NA	NA	NA	NA
B	0.951439	-0.739586	0.459781	0.711936	ADvsControl_NHW	AD_main	0.0714116	0.0750564	NA	NA	NA	NA	NA	NA	NA	NA	NA	NA
T cells follicular helper	2.34421	0.732498	0.464092	0.711936	ADvsControl_NHW	AD_main	0.000187233	7.98706e-05	NA	NA	NA	NA	NA	NA	NA	NA	NA	NA
Mast cells resting	0.864086	-0.71997	0.471766	0.711936	ADvsControl_NHW	AD_main	0.0107713	0.0124655	NA	NA	NA	NA	NA	NA	NA	NA	NA	NA
T cells CD4 memory activated	0.873026	-0.715333	0.474624	0.711936	ADvsControl_NHW	AD_main	0.00440381	0.00504431	NA	NA	NA	NA	NA	NA	NA	NA	NA	NA
Dendritic cells activated	0.469104	-0.574885	0.56554	0.804907	ADvsControl_NHW	AD_main	8.66842e-05	0.000184787	NA	NA	NA	NA	NA	NA	NA	NA	NA	NA
pDC	0.974173	-0.564799	0.572378	0.804907	ADvsControl_NHW	AD_main	0.0172384	0.0176954	NA	NA	NA	NA	NA	NA	NA	NA	NA	NA
T cells CD8	1.05476	0.536786	0.591573	0.806691	ADvsControl_NHW	AD_main	0.117734	0.111622	NA	NA	NA	NA	NA	NA	NA	NA	NA	NA
th1 CD4T	0.952717	-0.46813	0.639826	0.846829	ADvsControl_NHW	AD_main	0.044212	0.0464062	NA	NA	NA	NA	NA	NA	NA	NA	NA	NA
NK cells resting	1.06516	0.395758	0.692396	0.890223	ADvsControl_NHW	AD_main	0.10223	0.0959764	NA	NA	NA	NA	NA	NA	NA	NA	NA	NA
naive CD8T	1.17206	0.314699	0.753077	0.920133	ADvsControl_NHW	AD_main	0.0147012	0.012543	NA	NA	NA	NA	NA	NA	NA	NA	NA	NA
memory CD8T left and naive CD8T right	1.03919	0.310122	0.756554	0.920133	ADvsControl_NHW	AD_main	0.108955	0.104846	NA	NA	NA	NA	NA	NA	NA	NA	NA	NA
T cells CD4 naive	0.832683	0.206536	0.836428	0.990109	ADvsControl_NHW	AD_main	0.0365359	0.0438774	NA	NA	NA	NA	NA	NA	NA	NA	NA	NA
Macrophages M0	1.1136	0.178861	0.858094	0.990109	ADvsControl_NHW	AD_main	0.0225196	0.0202224	NA	NA	NA	NA	NA	NA	NA	NA	NA	NA
T cells regulatory (Tregs)	0.912043	0.140541	0.88827	0.999304	ADvsControl_NHW	AD_main	0.0552911	0.0606233	NA	NA	NA	NA	NA	NA	NA	NA	NA	NA
Macrophages M2	1.22847	0.0846859	0.932534	1	ADvsControl_NHW	AD_main	0.0003424	0.000278721	NA	NA	NA	NA	NA	NA	NA	NA	NA	NA
Mast cells activated	Inf	0.0768949	0.938727	1	ADvsControl_NHW	AD_main	1.62538e-05	0	NA	NA	NA	NA	NA	NA	NA	NA	NA	NA
Dendritic cells resting	NA	0.00989901	0.992104	1	ADvsControl_NHW	AD_main	0	0	NA	NA	NA	NA	NA	NA	NA	NA	NA	NA
T cells gamma delta	NA	-1.63622e-12	1	1	ADvsControl_NHW	AD_main	0	0	NA	NA	NA	NA	NA	NA	NA	NA	NA	NA
Macrophages M1	NA	-1.63622e-12	1	1	ADvsControl_NHW	AD_main	0	0	NA	NA	NA	NA	NA	NA	NA	NA	NA	NA
B cells naive	0.463367	-5.07303	4.93126e-07	2.21907e-05	ADvsControl_AA	AD_main	NA	NA	0.0275771	0.0595145	NA	NA	NA	NA	NA	NA	NA	NA
Plasma cells	1.29811	4.17273	3.35938e-05	0.00075586	ADvsControl_AA	AD_main	NA	NA	0.00363567	0.00280074	NA	NA	NA	NA	NA	NA	NA	NA
Neutrophils	1.13955	3.46315	0.000563924	0.00809327	ADvsControl_AA	AD_main	NA	NA	0.344928	0.302687	NA	NA	NA	NA	NA	NA	NA	NA
B	0.679782	-3.37542	0.000774649	0.00809327	ADvsControl_AA	AD_main	NA	NA	0.0634299	0.0933091	NA	NA	NA	NA	NA	NA	NA	NA
mono 3	0.604714	-3.33354	0.000899252	0.00809327	ADvsControl_AA	AD_main	NA	NA	0.0129696	0.0214475	NA	NA	NA	NA	NA	NA	NA	NA
Macrophages M0	1.72322	3.1664	0.00160535	0.0120401	ADvsControl_AA	AD_main	NA	NA	0.0156575	0.00908616	NA	NA	NA	NA	NA	NA	NA	NA
B cells memory	1.60416	2.84351	0.0045824	0.0294583	ADvsControl_AA	AD_main	NA	NA	0.0208902	0.0130225	NA	NA	NA	NA	NA	NA	NA	NA
mono 4	0.712487	-2.32295	0.0204463	0.0983406	ADvsControl_AA	AD_main	NA	NA	0.0131047	0.0183929	NA	NA	NA	NA	NA	NA	NA	NA
NKbright	1.0055	2.2828	0.0227193	0.0983406	ADvsControl_AA	AD_main	NA	NA	0.00517453	0.00514625	NA	NA	NA	NA	NA	NA	NA	NA
mono 2	1.09831	2.2649	0.0238008	0.0983406	ADvsControl_AA	AD_main	NA	NA	0.1305	0.118819	NA	NA	NA	NA	NA	NA	NA	NA
NKdim	0.924609	-2.24205	0.0252476	0.0983406	ADvsControl_AA	AD_main	NA	NA	0.12625	0.136544	NA	NA	NA	NA	NA	NA	NA	NA
memory CD8T	3.34353	2.22725	0.0262242	0.0983406	ADvsControl_AA	AD_main	NA	NA	0.0430431	0.0128735	NA	NA	NA	NA	NA	NA	NA	NA
Macrophages M2	3.69138	2.0613	0.0396162	0.134412	ADvsControl_AA	AD_main	NA	NA	0.000621093	0.000168255	NA	NA	NA	NA	NA	NA	NA	NA
double negative T	0.887035	-2.0388	0.041817	0.134412	ADvsControl_AA	AD_main	NA	NA	0.0109849	0.0123838	NA	NA	NA	NA	NA	NA	NA	NA
Dendritic cells resting	0	-1.6848	0.0924404	0.263151	ADvsControl_AA	AD_main	NA	NA	0	3.22422e-05	NA	NA	NA	NA	NA	NA	NA	NA
T cells CD8	0.913557	-1.67134	0.095069	0.263151	ADvsControl_AA	AD_main	NA	NA	0.122943	0.134577	NA	NA	NA	NA	NA	NA	NA	NA
Dendritic cells activated	0.544575	-1.64973	0.0994127	0.263151	ADvsControl_AA	AD_main	NA	NA	0.000329107	0.000604338	NA	NA	NA	NA	NA	NA	NA	NA
Eosinophils	21.6984	1.56475	0.118061	0.295152	ADvsControl_AA	AD_main	NA	NA	0.000393654	1.8142e-05	NA	NA	NA	NA	NA	NA	NA	NA
hemapoietic stem	1.19799	1.45755	0.145379	0.344318	ADvsControl_AA	AD_main	NA	NA	0.0169408	0.0141411	NA	NA	NA	NA	NA	NA	NA	NA
Mast cells resting	0.868348	-1.1587	0.246944	0.555624	ADvsControl_AA	AD_main	NA	NA	0.0087344	0.0100586	NA	NA	NA	NA	NA	NA	NA	NA
unknown	1.32481	1.12735	0.259954	0.557044	ADvsControl_AA	AD_main	NA	NA	0.000527962	0.00039852	NA	NA	NA	NA	NA	NA	NA	NA
T cells CD4 memory activated	0.972901	-1.06705	0.286292	0.585596	ADvsControl_AA	AD_main	NA	NA	0.00354427	0.00364299	NA	NA	NA	NA	NA	NA	NA	NA
cyto CD4T	0.93345	-0.948441	0.343208	0.671494	ADvsControl_AA	AD_main	NA	NA	0.00833822	0.00893269	NA	NA	NA	NA	NA	NA	NA	NA
T cells CD4 memory resting	0.681844	-0.864092	0.387812	0.702186	ADvsControl_AA	AD_main	NA	NA	0.0280779	0.0411793	NA	NA	NA	NA	NA	NA	NA	NA
naive CD4T	0.993687	0.84202	0.400043	0.702186	ADvsControl_AA	AD_main	NA	NA	0.0870469	0.0875999	NA	NA	NA	NA	NA	NA	NA	NA
T cells follicular helper	1.8725	0.815025	0.415315	0.702186	ADvsControl_AA	AD_main	NA	NA	0.000305558	0.000163182	NA	NA	NA	NA	NA	NA	NA	NA
reg CD4T	0.875024	-0.804586	0.421312	0.702186	ADvsControl_AA	AD_main	NA	NA	0.0349842	0.0399808	NA	NA	NA	NA	NA	NA	NA	NA
th2 CD4T	0.848438	-0.744089	0.457054	0.734551	ADvsControl_AA	AD_main	NA	NA	0.0247447	0.029165	NA	NA	NA	NA	NA	NA	NA	NA
NK cells activated	0.926578	0.544203	0.586463	0.859003	ADvsControl_AA	AD_main	NA	NA	0.0170678	0.0184202	NA	NA	NA	NA	NA	NA	NA	NA
megakaryocyte	1.11559	0.541633	0.588231	0.859003	ADvsControl_AA	AD_main	NA	NA	0.0118804	0.0106494	NA	NA	NA	NA	NA	NA	NA	NA
pDC	1.00234	-0.536519	0.591758	0.859003	ADvsControl_AA	AD_main	NA	NA	0.0182701	0.0182275	NA	NA	NA	NA	NA	NA	NA	NA
memory CD8T left and naive CD8T right	1.09785	0.356641	0.72146	0.994348	ADvsControl_AA	AD_main	NA	NA	0.118159	0.107627	NA	NA	NA	NA	NA	NA	NA	NA
T cells regulatory (Tregs)	0.942855	-0.346334	0.729188	0.994348	ADvsControl_AA	AD_main	NA	NA	0.0641127	0.0679985	NA	NA	NA	NA	NA	NA	NA	NA
naive CD8T	1.28138	0.28994	0.771942	1	ADvsControl_AA	AD_main	NA	NA	0.0148806	0.0116129	NA	NA	NA	NA	NA	NA	NA	NA
th1 CD4T	0.95411	-0.23721	0.812558	1	ADvsControl_AA	AD_main	NA	NA	0.0398211	0.0417363	NA	NA	NA	NA	NA	NA	NA	NA
mono 1	1.01275	-0.140183	0.888553	1	ADvsControl_AA	AD_main	NA	NA	0.170792	0.168642	NA	NA	NA	NA	NA	NA	NA	NA
Mast cells activated	1.04623	-0.12769	0.898428	1	ADvsControl_AA	AD_main	NA	NA	0.000116102	0.000110972	NA	NA	NA	NA	NA	NA	NA	NA
plasma B	0.635702	0.106713	0.915045	1	ADvsControl_AA	AD_main	NA	NA	0.000582342	0.000916062	NA	NA	NA	NA	NA	NA	NA	NA
mDC	1.33597	0.086787	0.930864	1	ADvsControl_AA	AD_main	NA	NA	0.0226895	0.0169835	NA	NA	NA	NA	NA	NA	NA	NA
NK cells resting	1.0531	-0.0766348	0.938934	1	ADvsControl_AA	AD_main	NA	NA	0.116604	0.110724	NA	NA	NA	NA	NA	NA	NA	NA
naive CD4T transitioning to stim	1.01696	-0.0714824	0.943033	1	ADvsControl_AA	AD_main	NA	NA	0.024886	0.0244709	NA	NA	NA	NA	NA	NA	NA	NA
Monocytes	1.07687	-0.0573645	0.95427	1	ADvsControl_AA	AD_main	NA	NA	0.179122	0.166335	NA	NA	NA	NA	NA	NA	NA	NA
T cells CD4 naive	0.770345	-0.0252052	0.979898	1	ADvsControl_AA	AD_main	NA	NA	0.0453394	0.058856	NA	NA	NA	NA	NA	NA	NA	NA
T cells gamma delta	NA	-3.14978e-12	1	1	ADvsControl_AA	AD_main	NA	NA	0	0	NA	NA	NA	NA	NA	NA	NA	NA
Macrophages M1	NA	-3.14978e-12	1	1	ADvsControl_AA	AD_main	NA	NA	0	0	NA	NA	NA	NA	NA	NA	NA	NA
unknown	0.522208	-3.95679	8.31189e-05	0.00374035	ADvsControl_CariHISP	AD_main	NA	NA	NA	NA	0.000697554	0.00133578	NA	NA	NA	NA	NA	NA
NK cells activated	0.587767	-3.44406	0.000604628	0.0136041	ADvsControl_CariHISP	AD_main	NA	NA	NA	NA	0.0145595	0.0247709	NA	NA	NA	NA	NA	NA
mono 4	1.60911	2.9981	0.00280577	0.0420865	ADvsControl_CariHISP	AD_main	NA	NA	NA	NA	0.0139474	0.0086678	NA	NA	NA	NA	NA	NA
naive CD4T transitioning to stim	0.835228	-2.8313	0.0047591	0.0535399	ADvsControl_CariHISP	AD_main	NA	NA	NA	NA	0.019945	0.0238797	NA	NA	NA	NA	NA	NA
T cells regulatory (Tregs)	0.77817	-2.50662	0.0123981	0.0970309	ADvsControl_CariHISP	AD_main	NA	NA	NA	NA	0.048328	0.0621047	NA	NA	NA	NA	NA	NA
mono 2	1.08378	2.4914	0.0129374	0.0970309	ADvsControl_CariHISP	AD_main	NA	NA	NA	NA	0.164485	0.151769	NA	NA	NA	NA	NA	NA
T cells CD4 naive	0.635417	-2.42732	0.0154436	0.0992803	ADvsControl_CariHISP	AD_main	NA	NA	NA	NA	0.0317333	0.0499409	NA	NA	NA	NA	NA	NA
T cells CD4 memory resting	1.37364	2.36469	0.0182969	0.10292	ADvsControl_CariHISP	AD_main	NA	NA	NA	NA	0.0389375	0.0283461	NA	NA	NA	NA	NA	NA
memory CD8T left and naive CD8T right	0.94525	-2.27358	0.0232711	0.116356	ADvsControl_CariHISP	AD_main	NA	NA	NA	NA	0.0861317	0.0911206	NA	NA	NA	NA	NA	NA
Mast cells resting	1.23452	2.21774	0.0268693	0.120297	ADvsControl_CariHISP	AD_main	NA	NA	NA	NA	0.0126496	0.0102465	NA	NA	NA	NA	NA	NA
NKdim	0.929807	-2.18032	0.0295412	0.120297	ADvsControl_CariHISP	AD_main	NA	NA	NA	NA	0.130514	0.140367	NA	NA	NA	NA	NA	NA
double negative T	0.67035	-2.1474	0.0320792	0.120297	ADvsControl_CariHISP	AD_main	NA	NA	NA	NA	0.0119102	0.0177672	NA	NA	NA	NA	NA	NA
hemapoietic stem	0.825969	-2.00702	0.0451032	0.156126	ADvsControl_CariHISP	AD_main	NA	NA	NA	NA	0.0108662	0.0131557	NA	NA	NA	NA	NA	NA
B cells naive	0.763414	-1.63577	0.102303	0.328831	ADvsControl_CariHISP	AD_main	NA	NA	NA	NA	0.0251541	0.0329495	NA	NA	NA	NA	NA	NA
T cells CD4 memory activated	1.38703	1.45635	0.145712	0.434891	ADvsControl_CariHISP	AD_main	NA	NA	NA	NA	0.00672971	0.00485189	NA	NA	NA	NA	NA	NA
B	0.825815	-1.40991	0.158977	0.434891	ADvsControl_CariHISP	AD_main	NA	NA	NA	NA	0.0623325	0.0754799	NA	NA	NA	NA	NA	NA
th2 CD4T	1.09461	1.38251	0.167224	0.434891	ADvsControl_CariHISP	AD_main	NA	NA	NA	NA	0.0217859	0.019903	NA	NA	NA	NA	NA	NA
pDC	0.8595	-1.34094	0.180343	0.434891	ADvsControl_CariHISP	AD_main	NA	NA	NA	NA	0.0143546	0.0167011	NA	NA	NA	NA	NA	NA
cyto CD4T	0.913873	-1.33091	0.18362	0.434891	ADvsControl_CariHISP	AD_main	NA	NA	NA	NA	0.0118681	0.0129866	NA	NA	NA	NA	NA	NA
naive CD4T	0.926856	-1.28036	0.20081	0.437232	ADvsControl_CariHISP	AD_main	NA	NA	NA	NA	0.115194	0.124284	NA	NA	NA	NA	NA	NA
T cells follicular helper	0.0662895	-1.27122	0.204042	0.437232	ADvsControl_CariHISP	AD_main	NA	NA	NA	NA	1.56942e-05	0.000236752	NA	NA	NA	NA	NA	NA
th1 CD4T	1.0654	1.23151	0.218515	0.446962	ADvsControl_CariHISP	AD_main	NA	NA	NA	NA	0.0455227	0.0427284	NA	NA	NA	NA	NA	NA
Monocytes	1.09349	1.16996	0.242384	0.47423	ADvsControl_CariHISP	AD_main	NA	NA	NA	NA	0.174195	0.159302	NA	NA	NA	NA	NA	NA
Neutrophils	1.03922	1.006	0.314738	0.567575	ADvsControl_CariHISP	AD_main	NA	NA	NA	NA	0.368276	0.354375	NA	NA	NA	NA	NA	NA
Macrophages M2	3.11985	1.00479	0.315319	0.567575	ADvsControl_CariHISP	AD_main	NA	NA	NA	NA	0.00106683	0.000341948	NA	NA	NA	NA	NA	NA
mono 1	1.08217	0.878575	0.379911	0.650671	ADvsControl_CariHISP	AD_main	NA	NA	NA	NA	0.185263	0.171196	NA	NA	NA	NA	NA	NA
reg CD4T	1.08629	0.859381	0.390403	0.650671	ADvsControl_CariHISP	AD_main	NA	NA	NA	NA	0.025795	0.023746	NA	NA	NA	NA	NA	NA
mDC	1.08435	-0.686463	0.492632	0.749457	ADvsControl_CariHISP	AD_main	NA	NA	NA	NA	0.0199916	0.0184364	NA	NA	NA	NA	NA	NA
memory CD8T	1.38569	0.678533	0.497641	0.749457	ADvsControl_CariHISP	AD_main	NA	NA	NA	NA	0.0334665	0.0241516	NA	NA	NA	NA	NA	NA
plasma B	1.67417	0.656112	0.511952	0.749457	ADvsControl_CariHISP	AD_main	NA	NA	NA	NA	0.000515202	0.000307737	NA	NA	NA	NA	NA	NA
Plasma cells	0.855433	-0.619087	0.536045	0.749457	ADvsControl_CariHISP	AD_main	NA	NA	NA	NA	0.0107168	0.0125279	NA	NA	NA	NA	NA	NA
Macrophages M0	0.936078	0.610155	0.541942	0.749457	ADvsControl_CariHISP	AD_main	NA	NA	NA	NA	0.0208862	0.0223125	NA	NA	NA	NA	NA	NA
NK cells resting	1.05702	-0.598626	0.549602	0.749457	ADvsControl_CariHISP	AD_main	NA	NA	NA	NA	0.104104	0.0984875	NA	NA	NA	NA	NA	NA
megakaryocyte	1.19007	0.539836	0.589469	0.78018	ADvsControl_CariHISP	AD_main	NA	NA	NA	NA	0.00979057	0.00822691	NA	NA	NA	NA	NA	NA
naive CD8T	1.22563	0.489155	0.624874	0.799496	ADvsControl_CariHISP	AD_main	NA	NA	NA	NA	0.0120573	0.00983764	NA	NA	NA	NA	NA	NA
Dendritic cells activated	0.886413	0.446892	0.655081	0.799496	ADvsControl_CariHISP	AD_main	NA	NA	NA	NA	0.000464308	0.000523806	NA	NA	NA	NA	NA	NA
Mast cells activated	Inf	0.438896	0.660862	0.799496	ADvsControl_CariHISP	AD_main	NA	NA	NA	NA	4.07527e-05	0	NA	NA	NA	NA	NA	NA
mono 3	0.919714	0.419281	0.67513	0.799496	ADvsControl_CariHISP	AD_main	NA	NA	NA	NA	0.00317639	0.00345367	NA	NA	NA	NA	NA	NA
NKbright	0.782246	0.342033	0.732421	0.837658	ADvsControl_CariHISP	AD_main	NA	NA	NA	NA	0.000389513	0.000497942	NA	NA	NA	NA	NA	NA
Eosinophils	2.85947	0.325907	0.744585	0.837658	ADvsControl_CariHISP	AD_main	NA	NA	NA	NA	0.000230711	8.06832e-05	NA	NA	NA	NA	NA	NA
B cells memory	1.05867	0.239196	0.811019	0.890142	ADvsControl_CariHISP	AD_main	NA	NA	NA	NA	0.0160369	0.0151482	NA	NA	NA	NA	NA	NA
T cells CD8	1.01963	-0.0549026	0.956231	1	ADvsControl_CariHISP	AD_main	NA	NA	NA	NA	0.125876	0.123453	NA	NA	NA	NA	NA	NA
Dendritic cells resting	NA	-0.0540291	0.956926	1	ADvsControl_CariHISP	AD_main	NA	NA	NA	NA	0	0	NA	NA	NA	NA	NA	NA
T cells gamma delta	NA	-8.25086e-13	1	1	ADvsControl_CariHISP	AD_main	NA	NA	NA	NA	0	0	NA	NA	NA	NA	NA	NA
Macrophages M1	NA	-8.25086e-13	1	1	ADvsControl_CariHISP	AD_main	NA	NA	NA	NA	0	0	NA	NA	NA	NA	NA	NA
pDC	0.747485	-3.61603	0.000319014	0.0143556	ADvsControl_PERU	AD_main	NA	NA	NA	NA	NA	NA	0.00859193	0.0114945	NA	NA	NA	NA
mono 2	1.17481	3.32932	0.000912786	0.0205377	ADvsControl_PERU	AD_main	NA	NA	NA	NA	NA	NA	0.173761	0.147906	NA	NA	NA	NA
Neutrophils	1.16935	2.91777	0.00363005	0.0544507	ADvsControl_PERU	AD_main	NA	NA	NA	NA	NA	NA	0.368156	0.314838	NA	NA	NA	NA
mono 1	1.35375	2.79545	0.00531418	0.0597846	ADvsControl_PERU	AD_main	NA	NA	NA	NA	NA	NA	0.179034	0.13225	NA	NA	NA	NA
mDC	0.498067	-2.62597	0.00881504	0.0756996	ADvsControl_PERU	AD_main	NA	NA	NA	NA	NA	NA	0.0114743	0.0230376	NA	NA	NA	NA
NK cells activated	0.602505	-2.55322	0.0108686	0.0756996	ADvsControl_PERU	AD_main	NA	NA	NA	NA	NA	NA	0.0132741	0.0220315	NA	NA	NA	NA
memory CD8T	0.99975	-2.52493	0.0117755	0.0756996	ADvsControl_PERU	AD_main	NA	NA	NA	NA	NA	NA	0.0440103	0.0440213	NA	NA	NA	NA
naive CD4T	0.859696	-2.26728	0.0236549	0.133059	ADvsControl_PERU	AD_main	NA	NA	NA	NA	NA	NA	0.0727714	0.0846477	NA	NA	NA	NA
T cells follicular helper	0	-2.21605	0.0269849	0.134925	ADvsControl_PERU	AD_main	NA	NA	NA	NA	NA	NA	0	0.000536759	NA	NA	NA	NA
Monocytes	0.902561	-2.14057	0.0326281	0.146826	ADvsControl_PERU	AD_main	NA	NA	NA	NA	NA	NA	0.147262	0.16316	NA	NA	NA	NA
T cells CD8	0.837212	-1.96707	0.04954	0.195697	ADvsControl_PERU	AD_main	NA	NA	NA	NA	NA	NA	0.1404	0.167699	NA	NA	NA	NA
B	0.826972	-1.94466	0.052186	0.195697	ADvsControl_PERU	AD_main	NA	NA	NA	NA	NA	NA	0.0558331	0.067515	NA	NA	NA	NA
T cells CD4 naive	1.12291	1.89315	0.0587193	0.203259	ADvsControl_PERU	AD_main	NA	NA	NA	NA	NA	NA	0.0209669	0.018672	NA	NA	NA	NA
B cells naive	0.85228	-1.84822	0.0649603	0.208801	ADvsControl_PERU	AD_main	NA	NA	NA	NA	NA	NA	0.023228	0.027254	NA	NA	NA	NA
NKbright	1.18111	1.78571	0.0745469	0.223641	ADvsControl_PERU	AD_main	NA	NA	NA	NA	NA	NA	0.0074291	0.00628992	NA	NA	NA	NA
naive CD8T	0.835652	-1.33014	0.183872	0.517139	ADvsControl_PERU	AD_main	NA	NA	NA	NA	NA	NA	0.0122818	0.0146973	NA	NA	NA	NA
plasma B	0.444446	-0.979489	0.327652	0.822136	ADvsControl_PERU	AD_main	NA	NA	NA	NA	NA	NA	0.000677145	0.00152357	NA	NA	NA	NA
Eosinophils	0.108224	-0.915651	0.360142	0.822136	ADvsControl_PERU	AD_main	NA	NA	NA	NA	NA	NA	2.12487e-05	0.00019634	NA	NA	NA	NA
Mast cells resting	1.05816	0.914385	0.360806	0.822136	ADvsControl_PERU	AD_main	NA	NA	NA	NA	NA	NA	0.0112617	0.0106427	NA	NA	NA	NA
NKdim	0.952386	-0.87161	0.383698	0.822136	ADvsControl_PERU	AD_main	NA	NA	NA	NA	NA	NA	0.108099	0.113503	NA	NA	NA	NA
Macrophages M2	0.503237	-0.841239	0.40048	0.822136	ADvsControl_PERU	AD_main	NA	NA	NA	NA	NA	NA	0.00016077	0.000319473	NA	NA	NA	NA
double negative T	0.903497	-0.829419	0.407129	0.822136	ADvsControl_PERU	AD_main	NA	NA	NA	NA	NA	NA	0.0278739	0.0308511	NA	NA	NA	NA
unknown	0.616636	-0.804224	0.42152	0.822136	ADvsControl_PERU	AD_main	NA	NA	NA	NA	NA	NA	0.000187305	0.000303753	NA	NA	NA	NA
T cells CD4 memory resting	0.929723	-0.775185	0.438473	0.822136	ADvsControl_PERU	AD_main	NA	NA	NA	NA	NA	NA	0.0181009	0.0194692	NA	NA	NA	NA
th2 CD4T	32.1544	0.73381	0.463292	0.833113	ADvsControl_PERU	AD_main	NA	NA	NA	NA	NA	NA	0.000758805	2.35988e-05	NA	NA	NA	NA
Macrophages M0	1.19089	0.695746	0.486802	0.833113	ADvsControl_PERU	AD_main	NA	NA	NA	NA	NA	NA	0.0223362	0.0187559	NA	NA	NA	NA
th1 CD4T	0.91856	-0.675022	0.499868	0.833113	ADvsControl_PERU	AD_main	NA	NA	NA	NA	NA	NA	0.0578616	0.0629916	NA	NA	NA	NA
Mast cells activated	0	-0.630418	0.528612	0.83646	ADvsControl_PERU	AD_main	NA	NA	NA	NA	NA	NA	0	1.66314e-05	NA	NA	NA	NA
B cells memory	0.997576	-0.614527	0.539052	0.83646	ADvsControl_PERU	AD_main	NA	NA	NA	NA	NA	NA	0.0164642	0.0165042	NA	NA	NA	NA
reg CD4T	1.01363	0.582198	0.560607	0.840911	ADvsControl_PERU	AD_main	NA	NA	NA	NA	NA	NA	0.0115687	0.0114131	NA	NA	NA	NA
mono 3	0.876675	-0.483078	0.62918	0.911104	ADvsControl_PERU	AD_main	NA	NA	NA	NA	NA	NA	0.064918	0.0740502	NA	NA	NA	NA
T cells CD4 memory activated	1.09527	0.45687	0.647896	0.911104	ADvsControl_PERU	AD_main	NA	NA	NA	NA	NA	NA	0.00653731	0.0059687	NA	NA	NA	NA
cyto CD4T	1.22437	0.378527	0.705145	0.961562	ADvsControl_PERU	AD_main	NA	NA	NA	NA	NA	NA	0.00250527	0.00204616	NA	NA	NA	NA
mono 4	0.874985	0.236863	0.812827	1	ADvsControl_PERU	AD_main	NA	NA	NA	NA	NA	NA	0.0101247	0.0115713	NA	NA	NA	NA
memory CD8T left and naive CD8T right	1.01757	-0.235436	0.813934	1	ADvsControl_PERU	AD_main	NA	NA	NA	NA	NA	NA	0.0845261	0.0830667	NA	NA	NA	NA
naive CD4T transitioning to stim	0.934683	-0.229909	0.818225	1	ADvsControl_PERU	AD_main	NA	NA	NA	NA	NA	NA	0.0263954	0.02824	NA	NA	NA	NA
Plasma cells	0.861169	-0.119848	0.904635	1	ADvsControl_PERU	AD_main	NA	NA	NA	NA	NA	NA	0.0150886	0.017521	NA	NA	NA	NA
NK cells resting	1.00881	-0.0964528	0.923187	1	ADvsControl_PERU	AD_main	NA	NA	NA	NA	NA	NA	0.142639	0.141394	NA	NA	NA	NA
T cells regulatory (Tregs)	0.983193	-0.0791387	0.936943	1	ADvsControl_PERU	AD_main	NA	NA	NA	NA	NA	NA	0.0539305	0.0548524	NA	NA	NA	NA
Dendritic cells activated	1.02143	-0.0487711	0.961115	1	ADvsControl_PERU	AD_main	NA	NA	NA	NA	NA	NA	0.000172945	0.000169317	NA	NA	NA	NA
hemapoietic stem	0.928153	-0.0449646	0.964147	1	ADvsControl_PERU	AD_main	NA	NA	NA	NA	NA	NA	0.0123773	0.0133354	NA	NA	NA	NA
megakaryocyte	0.764882	-0.0288368	0.977002	1	ADvsControl_PERU	AD_main	NA	NA	NA	NA	NA	NA	0.0269398	0.0352208	NA	NA	NA	NA
Dendritic cells resting	NA	0.0029114	0.997678	1	ADvsControl_PERU	AD_main	NA	NA	NA	NA	NA	NA	0	0	NA	NA	NA	NA
T cells gamma delta	NA	1.05816e-12	1	1	ADvsControl_PERU	AD_main	NA	NA	NA	NA	NA	NA	0	0	NA	NA	NA	NA
Macrophages M1	NA	1.05816e-12	1	1	ADvsControl_PERU	AD_main	NA	NA	NA	NA	NA	NA	0	0	NA	NA	NA	NA
mono 3	2.78799	9.20868	3.12522e-19	1.40635e-17	AA_vs_NHW	Baseline	NA	NA	NA	NA	NA	NA	NA	NA	0.00621239	0.0173201	NA	NA
cyto CD4T	0.617865	-7.75017	2.93123e-14	6.59528e-13	AA_vs_NHW	Baseline	NA	NA	NA	NA	NA	NA	NA	NA	0.0139889	0.00864328	NA	NA
Macrophages M0	0.573618	-6.88323	1.22185e-11	1.83277e-10	AA_vs_NHW	Baseline	NA	NA	NA	NA	NA	NA	NA	NA	0.0214173	0.0122853	NA	NA
Neutrophils	0.872106	-5.60101	2.97543e-08	3.34735e-07	AA_vs_NHW	Baseline	NA	NA	NA	NA	NA	NA	NA	NA	0.370656	0.323252	NA	NA
naive CD4T	0.891983	-4.71944	2.8133e-06	2.53197e-05	AA_vs_NHW	Baseline	NA	NA	NA	NA	NA	NA	NA	NA	0.0979063	0.0873307	NA	NA
naive CD4T transitioning to stim	1.37546	4.36697	1.43375e-05	0.000107532	AA_vs_NHW	Baseline	NA	NA	NA	NA	NA	NA	NA	NA	0.0179379	0.024673	NA	NA
double negative T	1.53428	4.13503	3.94299e-05	0.000253478	AA_vs_NHW	Baseline	NA	NA	NA	NA	NA	NA	NA	NA	0.00762756	0.0117028	NA	NA
NKbright	1.05434	-3.736	0.000200915	0.0010693	AA_vs_NHW	Baseline	NA	NA	NA	NA	NA	NA	NA	NA	0.00489408	0.00516002	NA	NA
NK cells resting	1.14856	3.71997	0.00021386	0.0010693	AA_vs_NHW	Baseline	NA	NA	NA	NA	NA	NA	NA	NA	0.0988951	0.113587	NA	NA
NKdim	1.07419	3.63542	0.00029616	0.00133272	AA_vs_NHW	Baseline	NA	NA	NA	NA	NA	NA	NA	NA	0.122448	0.131532	NA	NA
Dendritic cells activated	3.49052	3.49977	0.000492693	0.00193145	AA_vs_NHW	Baseline	NA	NA	NA	NA	NA	NA	NA	NA	0.000134749	0.000470344	NA	NA
mono 2	0.930386	-3.48772	0.000515053	0.00193145	AA_vs_NHW	Baseline	NA	NA	NA	NA	NA	NA	NA	NA	0.133821	0.124505	NA	NA
T cells CD8	1.12502	3.35899	0.000821137	0.0028424	AA_vs_NHW	Baseline	NA	NA	NA	NA	NA	NA	NA	NA	0.114587	0.128913	NA	NA
Monocytes	0.916539	-2.92532	0.00354308	0.0113885	AA_vs_NHW	Baseline	NA	NA	NA	NA	NA	NA	NA	NA	0.188274	0.17256	NA	NA
reg CD4T	1.21686	2.88832	0.00398271	0.0119481	AA_vs_NHW	Baseline	NA	NA	NA	NA	NA	NA	NA	NA	0.0308566	0.0375483	NA	NA
th2 CD4T	0.879338	-2.81438	0.00501301	0.0134665	AA_vs_NHW	Baseline	NA	NA	NA	NA	NA	NA	NA	NA	0.0307197	0.027013	NA	NA
th1 CD4T	0.899337	-2.80959	0.00508736	0.0134665	AA_vs_NHW	Baseline	NA	NA	NA	NA	NA	NA	NA	NA	0.0453711	0.0408039	NA	NA
hemapoietic stem	1.31912	2.63526	0.00857791	0.0214448	AA_vs_NHW	Baseline	NA	NA	NA	NA	NA	NA	NA	NA	0.0117534	0.0155041	NA	NA
megakaryocyte	1.48182	2.423	0.0156248	0.0370061	AA_vs_NHW	Baseline	NA	NA	NA	NA	NA	NA	NA	NA	0.00759114	0.0112487	NA	NA
B cells naive	1.4791	2.24561	0.0250146	0.0562829	AA_vs_NHW	Baseline	NA	NA	NA	NA	NA	NA	NA	NA	0.0297249	0.043966	NA	NA
T cells CD4 naive	1.30044	1.85832	0.0635083	0.136089	AA_vs_NHW	Baseline	NA	NA	NA	NA	NA	NA	NA	NA	0.0401985	0.0522756	NA	NA
T cells CD4 memory activated	0.764646	-1.65362	0.098617	0.201717	AA_vs_NHW	Baseline	NA	NA	NA	NA	NA	NA	NA	NA	0.00470143	0.00359493	NA	NA
Mast cells activated	13.9035	1.58948	0.112367	0.219849	AA_vs_NHW	Baseline	NA	NA	NA	NA	NA	NA	NA	NA	8.16121e-06	0.000113469	NA	NA
Macrophages M2	1.25587	1.54705	0.122265	0.222457	AA_vs_NHW	Baseline	NA	NA	NA	NA	NA	NA	NA	NA	0.000309519	0.000388716	NA	NA
T cells regulatory (Tregs)	1.14103	1.54159	0.123587	0.222457	AA_vs_NHW	Baseline	NA	NA	NA	NA	NA	NA	NA	NA	0.0579361	0.0661067	NA	NA
Plasma cells	1.12924	1.41009	0.15892	0.275054	AA_vs_NHW	Baseline	NA	NA	NA	NA	NA	NA	NA	NA	0.00284015	0.00320722	NA	NA
mDC	0.870796	-1.38123	0.167611	0.279352	AA_vs_NHW	Baseline	NA	NA	NA	NA	NA	NA	NA	NA	0.0226936	0.0197615	NA	NA
pDC	1.04503	1.2051	0.228539	0.366624	AA_vs_NHW	Baseline	NA	NA	NA	NA	NA	NA	NA	NA	0.0174619	0.0182482	NA	NA
Dendritic cells resting	Inf	1.1853	0.236269	0.366624	AA_vs_NHW	Baseline	NA	NA	NA	NA	NA	NA	NA	NA	0	1.65453e-05	NA	NA
Eosinophils	14.3572	1.12379	0.261457	0.392186	AA_vs_NHW	Baseline	NA	NA	NA	NA	NA	NA	NA	NA	1.3997e-05	0.000200957	NA	NA
Mast cells resting	0.813375	-0.864565	0.38755	0.555972	AA_vs_NHW	Baseline	NA	NA	NA	NA	NA	NA	NA	NA	0.0115739	0.00941395	NA	NA
plasma B	1.32727	0.850421	0.395358	0.555972	AA_vs_NHW	Baseline	NA	NA	NA	NA	NA	NA	NA	NA	0.000567778	0.000753593	NA	NA
memory CD8T left and naive CD8T right	1.05363	0.775357	0.438369	0.597776	AA_vs_NHW	Baseline	NA	NA	NA	NA	NA	NA	NA	NA	0.107015	0.112754	NA	NA
T cells CD4 memory resting	1.22678	0.725741	0.46822	0.617261	AA_vs_NHW	Baseline	NA	NA	NA	NA	NA	NA	NA	NA	0.0283677	0.034801	NA	NA
mono 4	0.948533	-0.706502	0.480092	0.617261	AA_vs_NHW	Baseline	NA	NA	NA	NA	NA	NA	NA	NA	0.0166767	0.0158184	NA	NA
naive CD8T	0.971328	0.647765	0.517332	0.633023	AA_vs_NHW	Baseline	NA	NA	NA	NA	NA	NA	NA	NA	0.0135935	0.0132037	NA	NA
unknown	0.798559	-0.642895	0.520485	0.633023	AA_vs_NHW	Baseline	NA	NA	NA	NA	NA	NA	NA	NA	0.000577964	0.000461538	NA	NA
memory CD8T	0.768475	-0.458252	0.646902	0.766068	AA_vs_NHW	Baseline	NA	NA	NA	NA	NA	NA	NA	NA	0.035865	0.0275614	NA	NA
mono 1	0.935789	-0.391417	0.695599	0.802614	AA_vs_NHW	Baseline	NA	NA	NA	NA	NA	NA	NA	NA	0.181332	0.169689	NA	NA
B cells memory	1.17618	0.360806	0.718344	0.808137	AA_vs_NHW	Baseline	NA	NA	NA	NA	NA	NA	NA	NA	0.0143285	0.0168529	NA	NA
B	1.07765	0.16959	0.865377	0.949804	AA_vs_NHW	Baseline	NA	NA	NA	NA	NA	NA	NA	NA	0.0730875	0.0787627	NA	NA
T cells follicular helper	1.74231	0.0729817	0.94184	1	AA_vs_NHW	Baseline	NA	NA	NA	NA	NA	NA	NA	NA	0.000133441	0.000232496	NA	NA
NK cells activated	1.11719	0.000163545	0.99987	1	AA_vs_NHW	Baseline	NA	NA	NA	NA	NA	NA	NA	NA	0.0158986	0.0177618	NA	NA
T cells gamma delta	NA	-6.18905e-12	1	1	AA_vs_NHW	Baseline	NA	NA	NA	NA	NA	NA	NA	NA	0	0	NA	NA
Macrophages M1	NA	-6.18905e-12	1	1	AA_vs_NHW	Baseline	NA	NA	NA	NA	NA	NA	NA	NA	0	0	NA	NA
Plasma cells	4.08924	18.2071	8.75678e-62	3.94055e-60	CariHISP_vs_NHW	Baseline	NA	NA	NA	NA	NA	NA	NA	NA	0.00284015	NA	0.0116141	NA
NKbright	0.0905645	-17.9643	1.91073e-60	4.29915e-59	CariHISP_vs_NHW	Baseline	NA	NA	NA	NA	NA	NA	NA	NA	0.00489408	NA	0.00044323	NA
mono 2	1.18206	7.68213	4.8073e-14	7.21095e-13	CariHISP_vs_NHW	Baseline	NA	NA	NA	NA	NA	NA	NA	NA	0.133821	NA	0.158185	NA
naive CD4T	1.22257	7.09943	2.87035e-12	3.22914e-11	CariHISP_vs_NHW	Baseline	NA	NA	NA	NA	NA	NA	NA	NA	0.0979063	NA	0.119697	NA
double negative T	1.94188	5.66419	2.09305e-08	1.81831e-07	CariHISP_vs_NHW	Baseline	NA	NA	NA	NA	NA	NA	NA	NA	0.00762756	NA	0.0148118	NA
mono 3	0.53341	-5.63787	2.42442e-08	1.81831e-07	CariHISP_vs_NHW	Baseline	NA	NA	NA	NA	NA	NA	NA	NA	0.00621239	NA	0.00331375	NA
NKdim	1.10574	5.4042	8.7092e-08	5.06119e-07	CariHISP_vs_NHW	Baseline	NA	NA	NA	NA	NA	NA	NA	NA	0.122448	NA	0.135395	NA
th2 CD4T	0.678818	-5.39814	8.99767e-08	5.06119e-07	CariHISP_vs_NHW	Baseline	NA	NA	NA	NA	NA	NA	NA	NA	0.0307197	NA	0.0208531	NA
unknown	1.75398	5.16092	3.13691e-07	1.56846e-06	CariHISP_vs_NHW	Baseline	NA	NA	NA	NA	NA	NA	NA	NA	0.000577964	NA	0.00101374	NA
Monocytes	0.886031	-5.00042	7.10225e-07	3.19601e-06	CariHISP_vs_NHW	Baseline	NA	NA	NA	NA	NA	NA	NA	NA	0.188274	NA	0.166816	NA
mono 4	0.679499	-4.73549	2.60545e-06	1.06587e-05	CariHISP_vs_NHW	Baseline	NA	NA	NA	NA	NA	NA	NA	NA	0.0166767	NA	0.0113318	NA
memory CD8T left and naive CD8T right	0.827948	-4.4251	1.10441e-05	4.14155e-05	CariHISP_vs_NHW	Baseline	NA	NA	NA	NA	NA	NA	NA	NA	0.107015	NA	0.0886033	NA
Dendritic cells activated	3.66448	3.155	0.00166795	0.00577368	CariHISP_vs_NHW	Baseline	NA	NA	NA	NA	NA	NA	NA	NA	0.000134749	NA	0.000493784	NA
T cells regulatory (Tregs)	0.951966	-2.98695	0.00290805	0.00934731	CariHISP_vs_NHW	Baseline	NA	NA	NA	NA	NA	NA	NA	NA	0.0579361	NA	0.0551532	NA
pDC	0.888628	-2.86118	0.00433609	0.0130083	CariHISP_vs_NHW	Baseline	NA	NA	NA	NA	NA	NA	NA	NA	0.0174619	NA	0.0155171	NA
reg CD4T	0.803067	-2.7795	0.00557829	0.0156889	CariHISP_vs_NHW	Baseline	NA	NA	NA	NA	NA	NA	NA	NA	0.0308566	NA	0.0247799	NA
T cells CD8	1.08804	2.4	0.0166339	0.0440308	CariHISP_vs_NHW	Baseline	NA	NA	NA	NA	NA	NA	NA	NA	0.114587	NA	0.124676	NA
th1 CD4T	0.97283	-2.30813	0.0212583	0.0531458	CariHISP_vs_NHW	Baseline	NA	NA	NA	NA	NA	NA	NA	NA	0.0453711	NA	0.0441384	NA
memory CD8T	0.804454	-2.15631	0.0313716	0.0743011	CariHISP_vs_NHW	Baseline	NA	NA	NA	NA	NA	NA	NA	NA	0.035865	NA	0.0288518	NA
Macrophages M2	2.28649	2.11028	0.0351596	0.0791092	CariHISP_vs_NHW	Baseline	NA	NA	NA	NA	NA	NA	NA	NA	0.000309519	NA	0.000707713	NA
Eosinophils	11.1728	1.88562	0.0597256	0.127983	CariHISP_vs_NHW	Baseline	NA	NA	NA	NA	NA	NA	NA	NA	1.3997e-05	NA	0.000156385	NA
B cells memory	1.08851	1.7058	0.0884531	0.180518	CariHISP_vs_NHW	Baseline	NA	NA	NA	NA	NA	NA	NA	NA	0.0143285	NA	0.0155967	NA
B	0.941965	-1.68569	0.0922646	0.180518	CariHISP_vs_NHW	Baseline	NA	NA	NA	NA	NA	NA	NA	NA	0.0730875	NA	0.0688459	NA
cyto CD4T	0.888006	-1.52985	0.126468	0.237128	CariHISP_vs_NHW	Baseline	NA	NA	NA	NA	NA	NA	NA	NA	0.0139889	NA	0.0124223	NA
Macrophages M0	1.00819	-1.41166	0.158457	0.285223	CariHISP_vs_NHW	Baseline	NA	NA	NA	NA	NA	NA	NA	NA	0.0214173	NA	0.0215928	NA
plasma B	0.726378	-1.21018	0.226583	0.392162	CariHISP_vs_NHW	Baseline	NA	NA	NA	NA	NA	NA	NA	NA	0.000567778	NA	0.000412421	NA
naive CD8T	0.806095	-1.14741	0.25157	0.419284	CariHISP_vs_NHW	Baseline	NA	NA	NA	NA	NA	NA	NA	NA	0.0135935	NA	0.0109577	NA
Neutrophils	0.974998	-1.08401	0.278703	0.439123	CariHISP_vs_NHW	Baseline	NA	NA	NA	NA	NA	NA	NA	NA	0.370656	NA	0.361389	NA
NK cells activated	1.23397	1.07438	0.28299	0.439123	CariHISP_vs_NHW	Baseline	NA	NA	NA	NA	NA	NA	NA	NA	0.0158986	NA	0.0196184	NA
T cells CD4 memory activated	1.23354	1.03189	0.302449	0.453674	CariHISP_vs_NHW	Baseline	NA	NA	NA	NA	NA	NA	NA	NA	0.00470143	NA	0.00579941	NA
T cells follicular helper	0.938309	-0.878398	0.380004	0.544677	CariHISP_vs_NHW	Baseline	NA	NA	NA	NA	NA	NA	NA	NA	0.000133441	NA	0.000125209	NA
mDC	0.846986	-0.864972	0.387326	0.544677	CariHISP_vs_NHW	Baseline	NA	NA	NA	NA	NA	NA	NA	NA	0.0226936	NA	0.0192211	NA
B cells naive	0.976153	-0.740047	0.459499	0.62659	CariHISP_vs_NHW	Baseline	NA	NA	NA	NA	NA	NA	NA	NA	0.0297249	NA	0.029016	NA
megakaryocyte	1.18769	0.683925	0.49423	0.654128	CariHISP_vs_NHW	Baseline	NA	NA	NA	NA	NA	NA	NA	NA	0.00759114	NA	0.00901591	NA
mono 1	0.983244	0.594692	0.552226	0.710005	CariHISP_vs_NHW	Baseline	NA	NA	NA	NA	NA	NA	NA	NA	0.181332	NA	0.178294	NA
T cells CD4 memory resting	1.18763	0.508772	0.611059	0.763824	CariHISP_vs_NHW	Baseline	NA	NA	NA	NA	NA	NA	NA	NA	0.0283677	NA	0.0336904	NA
Mast cells resting	0.990075	0.467003	0.640631	0.764401	CariHISP_vs_NHW	Baseline	NA	NA	NA	NA	NA	NA	NA	NA	0.0115739	NA	0.0114591	NA
Mast cells activated	2.51964	0.460213	0.645494	0.764401	CariHISP_vs_NHW	Baseline	NA	NA	NA	NA	NA	NA	NA	NA	8.16121e-06	NA	2.05633e-05	NA
NK cells resting	1.02453	0.166685	0.867662	1	CariHISP_vs_NHW	Baseline	NA	NA	NA	NA	NA	NA	NA	NA	0.0988951	NA	0.101321	NA
Dendritic cells resting	NA	-0.102185	0.918637	1	CariHISP_vs_NHW	Baseline	NA	NA	NA	NA	NA	NA	NA	NA	0	NA	0	NA
hemapoietic stem	1.02103	-0.101471	0.919204	1	CariHISP_vs_NHW	Baseline	NA	NA	NA	NA	NA	NA	NA	NA	0.0117534	NA	0.0120005	NA
T cells CD4 naive	1.01381	-0.056975	0.95458	1	CariHISP_vs_NHW	Baseline	NA	NA	NA	NA	NA	NA	NA	NA	0.0401985	NA	0.0407536	NA
naive CD4T transitioning to stim	1.22056	-0.0345062	0.972483	1	CariHISP_vs_NHW	Baseline	NA	NA	NA	NA	NA	NA	NA	NA	0.0179379	NA	0.0218943	NA
T cells gamma delta	NA	-1.22121e-12	1	1	CariHISP_vs_NHW	Baseline	NA	NA	NA	NA	NA	NA	NA	NA	0	NA	0	NA
Macrophages M1	NA	-1.22121e-12	1	1	CariHISP_vs_NHW	Baseline	NA	NA	NA	NA	NA	NA	NA	NA	0	NA	0	NA
th2 CD4T	0.0123122	-22.6789	1.94195e-87	8.73879e-86	PERU_vs_NHW	Baseline	NA	NA	NA	NA	NA	NA	NA	NA	0.0307197	NA	NA	0.000378228
cyto CD4T	0.1621	-22.5275	1.51377e-86	3.40599e-85	PERU_vs_NHW	Baseline	NA	NA	NA	NA	NA	NA	NA	NA	0.0139889	NA	NA	0.00226761
mono 3	11.2107	17.4911	7.41134e-58	1.1117e-56	PERU_vs_NHW	Baseline	NA	NA	NA	NA	NA	NA	NA	NA	0.00621239	NA	NA	0.0696453
reg CD4T	0.372307	-17.2765	1.08094e-56	1.21606e-55	PERU_vs_NHW	Baseline	NA	NA	NA	NA	NA	NA	NA	NA	0.0308566	NA	NA	0.0114881
Plasma cells	5.75594	16.9629	5.29868e-55	4.76881e-54	PERU_vs_NHW	Baseline	NA	NA	NA	NA	NA	NA	NA	NA	0.00284015	NA	NA	0.0163477
pDC	0.578084	-11.0766	1.5187e-26	1.13903e-25	PERU_vs_NHW	Baseline	NA	NA	NA	NA	NA	NA	NA	NA	0.0174619	NA	NA	0.0100944
megakaryocyte	4.11354	9.61144	1.009e-20	6.48644e-20	PERU_vs_NHW	Baseline	NA	NA	NA	NA	NA	NA	NA	NA	0.00759114	NA	NA	0.0312264
double negative T	3.85641	9.42361	5.07371e-20	2.85396e-19	PERU_vs_NHW	Baseline	NA	NA	NA	NA	NA	NA	NA	NA	0.00762756	NA	NA	0.029415
naive CD4T	0.806068	-7.74636	3.01333e-14	1.50667e-13	PERU_vs_NHW	Baseline	NA	NA	NA	NA	NA	NA	NA	NA	0.0979063	NA	NA	0.0789191
mono 2	1.19844	6.68889	4.34878e-11	1.95695e-10	PERU_vs_NHW	Baseline	NA	NA	NA	NA	NA	NA	NA	NA	0.133821	NA	NA	0.160377
NK cells resting	1.43581	6.51954	1.28214e-10	5.24511e-10	PERU_vs_NHW	Baseline	NA	NA	NA	NA	NA	NA	NA	NA	0.0988951	NA	NA	0.141995
T cells CD8	1.34859	5.74066	1.36106e-08	5.10398e-08	PERU_vs_NHW	Baseline	NA	NA	NA	NA	NA	NA	NA	NA	0.114587	NA	NA	0.154531
T cells CD4 naive	0.492032	-5.71734	1.55271e-08	5.37475e-08	PERU_vs_NHW	Baseline	NA	NA	NA	NA	NA	NA	NA	NA	0.0401985	NA	NA	0.0197789
memory CD8T left and naive CD8T right	0.78279	-5.1288	3.70091e-07	1.18958e-06	PERU_vs_NHW	Baseline	NA	NA	NA	NA	NA	NA	NA	NA	0.107015	NA	NA	0.0837706
Monocytes	0.825877	-4.88787	1.243e-06	3.72899e-06	PERU_vs_NHW	Baseline	NA	NA	NA	NA	NA	NA	NA	NA	0.188274	NA	NA	0.155491
NKdim	0.905664	-4.87456	1.3271e-06	3.73247e-06	PERU_vs_NHW	Baseline	NA	NA	NA	NA	NA	NA	NA	NA	0.122448	NA	NA	0.110897
naive CD4T transitioning to stim	1.52472	4.81376	1.78605e-06	4.72778e-06	PERU_vs_NHW	Baseline	NA	NA	NA	NA	NA	NA	NA	NA	0.0179379	NA	NA	0.0273503
mono 1	0.853773	-4.49039	8.20825e-06	2.05206e-05	PERU_vs_NHW	Baseline	NA	NA	NA	NA	NA	NA	NA	NA	0.181332	NA	NA	0.154817
plasma B	1.96432	3.45407	0.00058268	0.00138003	PERU_vs_NHW	Baseline	NA	NA	NA	NA	NA	NA	NA	NA	0.000567778	NA	NA	0.0011153
mono 4	0.652018	-3.41884	0.000662271	0.00149011	PERU_vs_NHW	Baseline	NA	NA	NA	NA	NA	NA	NA	NA	0.0166767	NA	NA	0.0108735
B	0.846659	-3.21443	0.00136203	0.00291864	PERU_vs_NHW	Baseline	NA	NA	NA	NA	NA	NA	NA	NA	0.0730875	NA	NA	0.0618802
Neutrophils	0.918792	-2.81655	0.00497957	0.0101855	PERU_vs_NHW	Baseline	NA	NA	NA	NA	NA	NA	NA	NA	0.370656	NA	NA	0.340556
B cells memory	1.1505	2.34122	0.0194775	0.0381081	PERU_vs_NHW	Baseline	NA	NA	NA	NA	NA	NA	NA	NA	0.0143285	NA	NA	0.0164849
B cells naive	0.851544	-2.30806	0.0212625	0.038521	PERU_vs_NHW	Baseline	NA	NA	NA	NA	NA	NA	NA	NA	0.0297249	NA	NA	0.0253121
NKbright	1.39749	2.3056	0.0214006	0.038521	PERU_vs_NHW	Baseline	NA	NA	NA	NA	NA	NA	NA	NA	0.00489408	NA	NA	0.00683941
T cells CD4 memory resting	0.66305	-2.00754	0.0450448	0.0779622	PERU_vs_NHW	Baseline	NA	NA	NA	NA	NA	NA	NA	NA	0.0283677	NA	NA	0.0188092
th1 CD4T	1.33383	1.83025	0.0676029	0.112671	PERU_vs_NHW	Baseline	NA	NA	NA	NA	NA	NA	NA	NA	0.0453711	NA	NA	0.0605171
mDC	0.769382	-1.72493	0.0849457	0.13652	PERU_vs_NHW	Baseline	NA	NA	NA	NA	NA	NA	NA	NA	0.0226936	NA	NA	0.01746
hemapoietic stem	1.09528	1.45724	0.145463	0.225718	PERU_vs_NHW	Baseline	NA	NA	NA	NA	NA	NA	NA	NA	0.0117534	NA	NA	0.0128733
Eosinophils	7.99345	1.38664	0.165956	0.248934	PERU_vs_NHW	Baseline	NA	NA	NA	NA	NA	NA	NA	NA	1.3997e-05	NA	NA	0.000111884
unknown	0.428373	-1.36201	0.173596	0.251994	PERU_vs_NHW	Baseline	NA	NA	NA	NA	NA	NA	NA	NA	0.000577964	NA	NA	0.000247584
NK cells activated	1.12005	1.22708	0.220172	0.309617	PERU_vs_NHW	Baseline	NA	NA	NA	NA	NA	NA	NA	NA	0.0158986	NA	NA	0.0178073
memory CD8T	1.22727	0.668972	0.503716	0.686885	PERU_vs_NHW	Baseline	NA	NA	NA	NA	NA	NA	NA	NA	0.035865	NA	NA	0.044016
T cells follicular helper	2.0822	0.633407	0.526658	0.697047	PERU_vs_NHW	Baseline	NA	NA	NA	NA	NA	NA	NA	NA	0.000133441	NA	NA	0.000277852
T cells regulatory (Tregs)	0.939099	-0.552156	0.581003	0.747004	PERU_vs_NHW	Baseline	NA	NA	NA	NA	NA	NA	NA	NA	0.0579361	NA	NA	0.0544077
Macrophages M0	0.956371	0.461452	0.644606	0.805757	PERU_vs_NHW	Baseline	NA	NA	NA	NA	NA	NA	NA	NA	0.0214173	NA	NA	0.0204829
Mast cells activated	1.05489	0.271797	0.785852	0.955766	PERU_vs_NHW	Baseline	NA	NA	NA	NA	NA	NA	NA	NA	8.16121e-06	NA	NA	8.60919e-06
Dendritic cells activated	1.26952	-0.236857	0.812831	0.962564	PERU_vs_NHW	Baseline	NA	NA	NA	NA	NA	NA	NA	NA	0.000134749	NA	NA	0.000171067
naive CD8T	0.995489	0.139634	0.888986	1	PERU_vs_NHW	Baseline	NA	NA	NA	NA	NA	NA	NA	NA	0.0135935	NA	NA	0.0135322
Mast cells resting	0.945338	0.0645714	0.948532	1	PERU_vs_NHW	Baseline	NA	NA	NA	NA	NA	NA	NA	NA	0.0115739	NA	NA	0.0109413
T cells CD4 memory activated	1.32789	-0.0369171	0.970561	1	PERU_vs_NHW	Baseline	NA	NA	NA	NA	NA	NA	NA	NA	0.00470143	NA	NA	0.00624297
Macrophages M2	0.784839	0.0298153	0.976222	1	PERU_vs_NHW	Baseline	NA	NA	NA	NA	NA	NA	NA	NA	0.000309519	NA	NA	0.000242922
Dendritic cells resting	NA	-0.0032247	0.997428	1	PERU_vs_NHW	Baseline	NA	NA	NA	NA	NA	NA	NA	NA	0	NA	NA	0
T cells gamma delta	NA	-4.53427e-12	1	1	PERU_vs_NHW	Baseline	NA	NA	NA	NA	NA	NA	NA	NA	0	NA	NA	0
Macrophages M1	NA	-4.53427e-12	1	1	PERU_vs_NHW	Baseline	NA	NA	NA	NA	NA	NA	NA	NA	0	NA	NA	0
Plasma cells	0.27615	-16.8327	2.64088e-54	1.1884e-52	AA_vs_CariHISP	Baseline	NA	NA	NA	NA	NA	NA	NA	NA	NA	0.00320722	0.0116141	NA
mono 3	5.22673	14.7377	1.91822e-43	4.316e-42	AA_vs_CariHISP	Baseline	NA	NA	NA	NA	NA	NA	NA	NA	NA	0.0173201	0.00331375	NA
NKbright	11.6419	14.2926	3.10263e-41	4.65394e-40	AA_vs_CariHISP	Baseline	NA	NA	NA	NA	NA	NA	NA	NA	NA	0.00516002	0.00044323	NA
naive CD4T	0.729595	-11.7673	1.71244e-29	1.92649e-28	AA_vs_CariHISP	Baseline	NA	NA	NA	NA	NA	NA	NA	NA	NA	0.0873307	0.119697	NA
mono 2	0.787086	-11.1342	8.71658e-27	7.84492e-26	AA_vs_CariHISP	Baseline	NA	NA	NA	NA	NA	NA	NA	NA	NA	0.124505	0.158185	NA
cyto CD4T	0.69579	-6.12249	1.47344e-09	1.10508e-08	AA_vs_CariHISP	Baseline	NA	NA	NA	NA	NA	NA	NA	NA	NA	0.00864328	0.0124223	NA
unknown	0.455283	-5.80096	9.65941e-09	6.20962e-08	AA_vs_CariHISP	Baseline	NA	NA	NA	NA	NA	NA	NA	NA	NA	0.000461538	0.00101374	NA
reg CD4T	1.51527	5.6347	2.46769e-08	1.38808e-07	AA_vs_CariHISP	Baseline	NA	NA	NA	NA	NA	NA	NA	NA	NA	0.0375483	0.0247799	NA
Macrophages M0	0.568956	-5.38464	9.67322e-08	4.83661e-07	AA_vs_CariHISP	Baseline	NA	NA	NA	NA	NA	NA	NA	NA	NA	0.0122853	0.0215928	NA
memory CD8T left and naive CD8T right	1.27258	5.19523	2.62644e-07	1.1819e-06	AA_vs_CariHISP	Baseline	NA	NA	NA	NA	NA	NA	NA	NA	NA	0.112754	0.0886033	NA
T cells regulatory (Tregs)	1.1986	4.51236	7.42199e-06	3.03627e-05	AA_vs_CariHISP	Baseline	NA	NA	NA	NA	NA	NA	NA	NA	NA	0.0661067	0.0551532	NA
Neutrophils	0.89447	-4.44633	1.00323e-05	3.7621e-05	AA_vs_CariHISP	Baseline	NA	NA	NA	NA	NA	NA	NA	NA	NA	0.323252	0.361389	NA
naive CD4T transitioning to stim	1.12691	4.34725	1.56546e-05	5.41889e-05	AA_vs_CariHISP	Baseline	NA	NA	NA	NA	NA	NA	NA	NA	NA	0.024673	0.0218943	NA
pDC	1.17601	4.05416	5.54804e-05	0.000174765	AA_vs_CariHISP	Baseline	NA	NA	NA	NA	NA	NA	NA	NA	NA	0.0182482	0.0155171	NA
mono 4	1.39593	4.04249	5.82551e-05	0.000174765	AA_vs_CariHISP	Baseline	NA	NA	NA	NA	NA	NA	NA	NA	NA	0.0158184	0.0113318	NA
NK cells resting	1.12106	3.5069	0.000479879	0.00134966	AA_vs_CariHISP	Baseline	NA	NA	NA	NA	NA	NA	NA	NA	NA	0.113587	0.101321	NA
B cells naive	1.51523	2.95849	0.00318711	0.00843646	AA_vs_CariHISP	Baseline	NA	NA	NA	NA	NA	NA	NA	NA	NA	0.043966	0.029016	NA
hemapoietic stem	1.29196	2.70409	0.00700179	0.0175045	AA_vs_CariHISP	Baseline	NA	NA	NA	NA	NA	NA	NA	NA	NA	0.0155041	0.0120005	NA
T cells CD4 memory activated	0.619878	-2.66599	0.00783868	0.0185653	AA_vs_CariHISP	Baseline	NA	NA	NA	NA	NA	NA	NA	NA	NA	0.00359493	0.00579941	NA
th2 CD4T	1.2954	2.62411	0.00886136	0.0199381	AA_vs_CariHISP	Baseline	NA	NA	NA	NA	NA	NA	NA	NA	NA	0.027013	0.0208531	NA
Monocytes	1.03443	2.11643	0.0346312	0.0742098	AA_vs_CariHISP	Baseline	NA	NA	NA	NA	NA	NA	NA	NA	NA	0.17256	0.166816	NA
plasma B	1.82724	2.05124	0.0405842	0.0830131	AA_vs_CariHISP	Baseline	NA	NA	NA	NA	NA	NA	NA	NA	NA	0.000753593	0.000412421	NA
T cells CD4 naive	1.28272	1.89226	0.0588344	0.115111	AA_vs_CariHISP	Baseline	NA	NA	NA	NA	NA	NA	NA	NA	NA	0.0522756	0.0407536	NA
B	1.14404	1.85485	0.0640031	0.120006	AA_vs_CariHISP	Baseline	NA	NA	NA	NA	NA	NA	NA	NA	NA	0.0787627	0.0688459	NA
NKdim	0.971469	-1.81934	0.0692514	0.124652	AA_vs_CariHISP	Baseline	NA	NA	NA	NA	NA	NA	NA	NA	NA	0.131532	0.135395	NA
naive CD8T	1.20498	1.78827	0.0741288	0.1283	AA_vs_CariHISP	Baseline	NA	NA	NA	NA	NA	NA	NA	NA	NA	0.0132037	0.0109577	NA
megakaryocyte	1.24765	1.70828	0.0879906	0.142126	AA_vs_CariHISP	Baseline	NA	NA	NA	NA	NA	NA	NA	NA	NA	0.0112487	0.00901591	NA
memory CD8T	0.955275	1.7059	0.0884342	0.142126	AA_vs_CariHISP	Baseline	NA	NA	NA	NA	NA	NA	NA	NA	NA	0.0275614	0.0288518	NA
double negative T	0.790097	-1.58618	0.113112	0.175519	AA_vs_CariHISP	Baseline	NA	NA	NA	NA	NA	NA	NA	NA	NA	0.0117028	0.0148118	NA
B cells memory	1.08054	-1.35117	0.177041	0.265561	AA_vs_CariHISP	Baseline	NA	NA	NA	NA	NA	NA	NA	NA	NA	0.0168529	0.0155967	NA
Mast cells resting	0.821529	-1.32129	0.186801	0.271163	AA_vs_CariHISP	Baseline	NA	NA	NA	NA	NA	NA	NA	NA	NA	0.00941395	0.0114591	NA
Dendritic cells resting	Inf	1.27286	0.203457	0.286111	AA_vs_CariHISP	Baseline	NA	NA	NA	NA	NA	NA	NA	NA	NA	1.65453e-05	0	NA
Mast cells activated	5.51805	1.10905	0.267756	0.365122	AA_vs_CariHISP	Baseline	NA	NA	NA	NA	NA	NA	NA	NA	NA	0.000113469	2.05633e-05	NA
NK cells activated	0.905363	-1.07529	0.282584	0.374008	AA_vs_CariHISP	Baseline	NA	NA	NA	NA	NA	NA	NA	NA	NA	0.0177618	0.0196184	NA
mono 1	0.951736	-0.981837	0.326491	0.419775	AA_vs_CariHISP	Baseline	NA	NA	NA	NA	NA	NA	NA	NA	NA	0.169689	0.178294	NA
T cells follicular helper	1.85686	0.951347	0.341729	0.427162	AA_vs_CariHISP	Baseline	NA	NA	NA	NA	NA	NA	NA	NA	NA	0.000232496	0.000125209	NA
T cells CD8	1.03399	0.914859	0.360555	0.438512	AA_vs_CariHISP	Baseline	NA	NA	NA	NA	NA	NA	NA	NA	NA	0.128913	0.124676	NA
Eosinophils	1.28501	-0.777678	0.437	0.5175	AA_vs_CariHISP	Baseline	NA	NA	NA	NA	NA	NA	NA	NA	NA	0.000200957	0.000156385	NA
Macrophages M2	0.549257	-0.584548	0.559025	0.645028	AA_vs_CariHISP	Baseline	NA	NA	NA	NA	NA	NA	NA	NA	NA	0.000388716	0.000707713	NA
mDC	1.02811	-0.498237	0.61846	0.695768	AA_vs_CariHISP	Baseline	NA	NA	NA	NA	NA	NA	NA	NA	NA	0.0197615	0.0192211	NA
th1 CD4T	0.924454	-0.46425	0.642601	0.705294	AA_vs_CariHISP	Baseline	NA	NA	NA	NA	NA	NA	NA	NA	NA	0.0408039	0.0441384	NA
Dendritic cells activated	0.95253	0.298132	0.765684	0.820376	AA_vs_CariHISP	Baseline	NA	NA	NA	NA	NA	NA	NA	NA	NA	0.000470344	0.000493784	NA
T cells CD4 memory resting	1.03296	0.207445	0.835718	0.874588	AA_vs_CariHISP	Baseline	NA	NA	NA	NA	NA	NA	NA	NA	NA	0.034801	0.0336904	NA
T cells gamma delta	NA	-4.88972e-12	1	1	AA_vs_CariHISP	Baseline	NA	NA	NA	NA	NA	NA	NA	NA	NA	0	0	NA
Macrophages M1	NA	-4.88972e-12	1	1	AA_vs_CariHISP	Baseline	NA	NA	NA	NA	NA	NA	NA	NA	NA	0	0	NA
th2 CD4T	71.4199	20.5577	4.55409e-75	2.04934e-73	AA_vs_PERU	Baseline	NA	NA	NA	NA	NA	NA	NA	NA	NA	0.027013	NA	0.000378228
reg CD4T	3.26844	19.3369	4.22289e-68	9.50151e-67	AA_vs_PERU	Baseline	NA	NA	NA	NA	NA	NA	NA	NA	NA	0.0375483	NA	0.0114881
cyto CD4T	3.81162	16.8011	3.89821e-54	5.84732e-53	AA_vs_PERU	Baseline	NA	NA	NA	NA	NA	NA	NA	NA	NA	0.00864328	NA	0.00226761
Plasma cells	0.196188	-15.884	2.68556e-49	3.02125e-48	AA_vs_PERU	Baseline	NA	NA	NA	NA	NA	NA	NA	NA	NA	0.00320722	NA	0.0163477
pDC	1.80775	11.9251	3.49378e-30	3.1444e-29	AA_vs_PERU	Baseline	NA	NA	NA	NA	NA	NA	NA	NA	NA	0.0182482	NA	0.0100944
mono 3	0.24869	-10.7137	4.78485e-25	3.58864e-24	AA_vs_PERU	Baseline	NA	NA	NA	NA	NA	NA	NA	NA	NA	0.0173201	NA	0.0696453
mono 2	0.77633	-9.21753	2.90094e-19	1.86489e-18	AA_vs_PERU	Baseline	NA	NA	NA	NA	NA	NA	NA	NA	NA	0.124505	NA	0.160377
megakaryocyte	0.360231	-7.81376	1.83974e-14	1.03485e-13	AA_vs_PERU	Baseline	NA	NA	NA	NA	NA	NA	NA	NA	NA	0.0112487	NA	0.0312264
NKdim	1.18608	7.5163	1.58198e-13	7.90992e-13	AA_vs_PERU	Baseline	NA	NA	NA	NA	NA	NA	NA	NA	NA	0.131532	NA	0.110897
T cells CD4 naive	2.64299	7.05846	3.78841e-12	1.70479e-11	AA_vs_PERU	Baseline	NA	NA	NA	NA	NA	NA	NA	NA	NA	0.0522756	NA	0.0197789
double negative T	0.39785	-6.3758	3.15073e-10	1.28893e-09	AA_vs_PERU	Baseline	NA	NA	NA	NA	NA	NA	NA	NA	NA	0.0117028	NA	0.029415
memory CD8T left and naive CD8T right	1.34599	5.68047	1.9106e-08	7.16476e-08	AA_vs_PERU	Baseline	NA	NA	NA	NA	NA	NA	NA	NA	NA	0.112754	NA	0.0837706
Macrophages M0	0.599786	-5.48848	5.52116e-08	1.91117e-07	AA_vs_PERU	Baseline	NA	NA	NA	NA	NA	NA	NA	NA	NA	0.0122853	NA	0.0204829
NKbright	0.754454	-5.0282	6.17559e-07	1.98501e-06	AA_vs_PERU	Baseline	NA	NA	NA	NA	NA	NA	NA	NA	NA	0.00516002	NA	0.00683941
naive CD4T	1.10658	4.27644	2.14003e-05	6.42009e-05	AA_vs_PERU	Baseline	NA	NA	NA	NA	NA	NA	NA	NA	NA	0.0873307	NA	0.0789191
mono 1	1.09606	4.19155	3.09518e-05	8.70519e-05	AA_vs_PERU	Baseline	NA	NA	NA	NA	NA	NA	NA	NA	NA	0.169689	NA	0.154817
B cells naive	1.73696	3.94189	8.82718e-05	0.000233661	AA_vs_PERU	Baseline	NA	NA	NA	NA	NA	NA	NA	NA	NA	0.043966	NA	0.0253121
th1 CD4T	0.674254	-3.87746	0.000114649	0.000286624	AA_vs_PERU	Baseline	NA	NA	NA	NA	NA	NA	NA	NA	NA	0.0408039	NA	0.0605171
NK cells resting	0.799938	-3.78328	0.000166895	0.000395277	AA_vs_PERU	Baseline	NA	NA	NA	NA	NA	NA	NA	NA	NA	0.113587	NA	0.141995
B	1.27282	3.32908	0.000913155	0.0020546	AA_vs_PERU	Baseline	NA	NA	NA	NA	NA	NA	NA	NA	NA	0.0787627	NA	0.0618802
T cells CD8	0.834221	-3.27035	0.00112239	0.00240511	AA_vs_PERU	Baseline	NA	NA	NA	NA	NA	NA	NA	NA	NA	0.128913	NA	0.154531
mono 4	1.45476	2.8929	0.00392572	0.00802988	AA_vs_PERU	Baseline	NA	NA	NA	NA	NA	NA	NA	NA	NA	0.0158184	NA	0.0108735
plasma B	0.675689	-2.82289	0.00488323	0.00955414	AA_vs_PERU	Baseline	NA	NA	NA	NA	NA	NA	NA	NA	NA	0.000753593	NA	0.0011153
Dendritic cells activated	2.74947	2.79283	0.00535574	0.010042	AA_vs_PERU	Baseline	NA	NA	NA	NA	NA	NA	NA	NA	NA	0.000470344	NA	0.000171067
Monocytes	1.10978	2.73681	0.00634813	0.0114266	AA_vs_PERU	Baseline	NA	NA	NA	NA	NA	NA	NA	NA	NA	0.17256	NA	0.155491
T cells CD4 memory resting	1.85021	2.53194	0.011543	0.0199784	AA_vs_PERU	Baseline	NA	NA	NA	NA	NA	NA	NA	NA	NA	0.034801	NA	0.0188092
B cells memory	1.02232	-2.07091	0.0387027	0.0645045	AA_vs_PERU	Baseline	NA	NA	NA	NA	NA	NA	NA	NA	NA	0.0168529	NA	0.0164849
T cells regulatory (Tregs)	1.21503	1.67674	0.0940035	0.151077	AA_vs_PERU	Baseline	NA	NA	NA	NA	NA	NA	NA	NA	NA	0.0661067	NA	0.0544077
naive CD4T transitioning to stim	0.902112	-1.60976	0.107864	0.167376	AA_vs_PERU	Baseline	NA	NA	NA	NA	NA	NA	NA	NA	NA	0.024673	NA	0.0273503
Neutrophils	0.949188	-1.28321	0.199809	0.299714	AA_vs_PERU	Baseline	NA	NA	NA	NA	NA	NA	NA	NA	NA	0.323252	NA	0.340556
NK cells activated	0.997442	-1.22343	0.221545	0.321597	AA_vs_PERU	Baseline	NA	NA	NA	NA	NA	NA	NA	NA	NA	0.0177618	NA	0.0178073
T cells CD4 memory activated	0.575836	-1.17119	0.241887	0.340154	AA_vs_PERU	Baseline	NA	NA	NA	NA	NA	NA	NA	NA	NA	0.00359493	NA	0.00624297
Macrophages M2	1.60017	1.10043	0.271494	0.370218	AA_vs_PERU	Baseline	NA	NA	NA	NA	NA	NA	NA	NA	NA	0.000388716	NA	0.000242922
memory CD8T	0.626167	-1.00181	0.316752	0.419231	AA_vs_PERU	Baseline	NA	NA	NA	NA	NA	NA	NA	NA	NA	0.0275614	NA	0.044016
Mast cells activated	13.18	0.890132	0.373676	0.468224	AA_vs_PERU	Baseline	NA	NA	NA	NA	NA	NA	NA	NA	NA	0.000113469	NA	8.60919e-06
unknown	1.86417	0.888449	0.374579	0.468224	AA_vs_PERU	Baseline	NA	NA	NA	NA	NA	NA	NA	NA	NA	0.000461538	NA	0.000247584
Dendritic cells resting	Inf	0.869102	0.385065	0.468322	AA_vs_PERU	Baseline	NA	NA	NA	NA	NA	NA	NA	NA	NA	1.65453e-05	NA	0
mDC	1.13181	0.710947	0.477334	0.561531	AA_vs_PERU	Baseline	NA	NA	NA	NA	NA	NA	NA	NA	NA	0.0197615	NA	0.01746
Mast cells resting	0.860407	-0.695969	0.48666	0.561531	AA_vs_PERU	Baseline	NA	NA	NA	NA	NA	NA	NA	NA	NA	0.00941395	NA	0.0109413
T cells follicular helper	0.836764	-0.578272	0.563251	0.630528	AA_vs_PERU	Baseline	NA	NA	NA	NA	NA	NA	NA	NA	NA	0.000232496	NA	0.000277852
Eosinophils	1.79612	-0.561706	0.574481	0.630528	AA_vs_PERU	Baseline	NA	NA	NA	NA	NA	NA	NA	NA	NA	0.000200957	NA	0.000111884
hemapoietic stem	1.20437	0.47207	0.637012	0.682513	AA_vs_PERU	Baseline	NA	NA	NA	NA	NA	NA	NA	NA	NA	0.0155041	NA	0.0128733
naive CD8T	0.97573	0.333974	0.738491	0.772839	AA_vs_PERU	Baseline	NA	NA	NA	NA	NA	NA	NA	NA	NA	0.0132037	NA	0.0135322
T cells gamma delta	NA	0	1	1	AA_vs_PERU	Baseline	NA	NA	NA	NA	NA	NA	NA	NA	NA	0	NA	0
Macrophages M1	NA	0	1	1	AA_vs_PERU	Baseline	NA	NA	NA	NA	NA	NA	NA	NA	NA	0	NA	0
mono 3	0.0475805	-21.2233	6.43749e-79	2.89687e-77	CariHISP_vs_PERU	Baseline	NA	NA	NA	NA	NA	NA	NA	NA	NA	NA	0.00331375	0.0696453
cyto CD4T	5.47812	20.9431	2.71322e-77	6.10475e-76	CariHISP_vs_PERU	Baseline	NA	NA	NA	NA	NA	NA	NA	NA	NA	NA	0.0124223	0.00226761
th2 CD4T	55.1336	18.279	3.50583e-62	5.25875e-61	CariHISP_vs_PERU	Baseline	NA	NA	NA	NA	NA	NA	NA	NA	NA	NA	0.0208531	0.000378228
NKbright	0.0648053	-15.3177	2.23711e-46	2.51674e-45	CariHISP_vs_PERU	Baseline	NA	NA	NA	NA	NA	NA	NA	NA	NA	NA	0.00044323	0.00683941
reg CD4T	2.157	14.8937	3.16407e-44	2.84766e-43	CariHISP_vs_PERU	Baseline	NA	NA	NA	NA	NA	NA	NA	NA	NA	NA	0.0247799	0.0114881
naive CD4T	1.51671	12.7454	7.1768e-34	5.3826e-33	CariHISP_vs_PERU	Baseline	NA	NA	NA	NA	NA	NA	NA	NA	NA	NA	0.119697	0.0789191
megakaryocyte	0.288727	-8.91276	3.6195e-18	2.32682e-17	CariHISP_vs_PERU	Baseline	NA	NA	NA	NA	NA	NA	NA	NA	NA	NA	0.00901591	0.0312264
pDC	1.5372	8.76431	1.20776e-17	6.79363e-17	CariHISP_vs_PERU	Baseline	NA	NA	NA	NA	NA	NA	NA	NA	NA	NA	0.0155171	0.0100944
NKdim	1.22091	8.70135	2.0032e-17	1.0016e-16	CariHISP_vs_PERU	Baseline	NA	NA	NA	NA	NA	NA	NA	NA	NA	NA	0.135395	0.110897
NK cells resting	0.713558	-6.26171	6.35342e-10	2.85904e-09	CariHISP_vs_PERU	Baseline	NA	NA	NA	NA	NA	NA	NA	NA	NA	NA	0.101321	0.141995
T cells CD4 naive	2.06045	5.55609	3.8133e-08	1.55998e-07	CariHISP_vs_PERU	Baseline	NA	NA	NA	NA	NA	NA	NA	NA	NA	NA	0.0407536	0.0197789
double negative T	0.503546	-5.10812	4.1147e-07	1.54301e-06	CariHISP_vs_PERU	Baseline	NA	NA	NA	NA	NA	NA	NA	NA	NA	NA	0.0148118	0.029415
unknown	4.09453	5.08556	4.61699e-07	1.59819e-06	CariHISP_vs_PERU	Baseline	NA	NA	NA	NA	NA	NA	NA	NA	NA	NA	0.00101374	0.000247584
mono 1	1.15165	4.82863	1.66145e-06	5.34037e-06	CariHISP_vs_PERU	Baseline	NA	NA	NA	NA	NA	NA	NA	NA	NA	NA	0.178294	0.154817
naive CD4T transitioning to stim	0.800515	-4.73796	2.57486e-06	7.72457e-06	CariHISP_vs_PERU	Baseline	NA	NA	NA	NA	NA	NA	NA	NA	NA	NA	0.0218943	0.0273503
plasma B	0.369786	-4.2615	2.28473e-05	6.4258e-05	CariHISP_vs_PERU	Baseline	NA	NA	NA	NA	NA	NA	NA	NA	NA	NA	0.000412421	0.0011153
T cells CD8	0.806801	-3.87549	0.000115562	0.0003059	CariHISP_vs_PERU	Baseline	NA	NA	NA	NA	NA	NA	NA	NA	NA	NA	0.124676	0.154531
th1 CD4T	0.729354	-3.46995	0.000549801	0.0013745	CariHISP_vs_PERU	Baseline	NA	NA	NA	NA	NA	NA	NA	NA	NA	NA	0.0441384	0.0605171
Plasma cells	0.710439	-3.37039	0.000788364	0.00186718	CariHISP_vs_PERU	Baseline	NA	NA	NA	NA	NA	NA	NA	NA	NA	NA	0.0116141	0.0163477
Dendritic cells activated	2.8865	2.52564	0.01175	0.0264376	CariHISP_vs_PERU	Baseline	NA	NA	NA	NA	NA	NA	NA	NA	NA	NA	0.000493784	0.000171067
T cells CD4 memory resting	1.79117	2.33535	0.0197837	0.0423935	CariHISP_vs_PERU	Baseline	NA	NA	NA	NA	NA	NA	NA	NA	NA	NA	0.0336904	0.0188092
memory CD8T	0.655483	-2.22263	0.0265332	0.0542724	CariHISP_vs_PERU	Baseline	NA	NA	NA	NA	NA	NA	NA	NA	NA	NA	0.0288518	0.044016
Neutrophils	1.06117	1.96942	0.0492661	0.0963902	CariHISP_vs_PERU	Baseline	NA	NA	NA	NA	NA	NA	NA	NA	NA	NA	0.361389	0.340556
B	1.11257	1.92153	0.0550373	0.103195	CariHISP_vs_PERU	Baseline	NA	NA	NA	NA	NA	NA	NA	NA	NA	NA	0.0688459	0.0618802
memory CD8T left and naive CD8T right	1.05769	1.80416	0.0715998	0.12888	CariHISP_vs_PERU	Baseline	NA	NA	NA	NA	NA	NA	NA	NA	NA	NA	0.0886033	0.0837706
B cells naive	1.14633	1.72165	0.0855376	0.148046	CariHISP_vs_PERU	Baseline	NA	NA	NA	NA	NA	NA	NA	NA	NA	NA	0.029016	0.0253121
T cells regulatory (Tregs)	1.0137	-1.63099	0.103306	0.172176	CariHISP_vs_PERU	Baseline	NA	NA	NA	NA	NA	NA	NA	NA	NA	NA	0.0551532	0.0544077
Macrophages M2	2.91333	1.50502	0.132732	0.207788	CariHISP_vs_PERU	Baseline	NA	NA	NA	NA	NA	NA	NA	NA	NA	NA	0.000707713	0.000242922
hemapoietic stem	0.932202	-1.50046	0.133908	0.207788	CariHISP_vs_PERU	Baseline	NA	NA	NA	NA	NA	NA	NA	NA	NA	NA	0.0120005	0.0128733
Macrophages M0	1.05419	-1.47809	0.139797	0.209695	CariHISP_vs_PERU	Baseline	NA	NA	NA	NA	NA	NA	NA	NA	NA	NA	0.0215928	0.0204829
T cells follicular helper	0.450634	-1.25874	0.208508	0.302673	CariHISP_vs_PERU	Baseline	NA	NA	NA	NA	NA	NA	NA	NA	NA	NA	0.000125209	0.000277852
Monocytes	1.07284	1.15001	0.250499	0.352264	CariHISP_vs_PERU	Baseline	NA	NA	NA	NA	NA	NA	NA	NA	NA	NA	0.166816	0.155491
mDC	1.10087	1.05992	0.289516	0.38797	CariHISP_vs_PERU	Baseline	NA	NA	NA	NA	NA	NA	NA	NA	NA	NA	0.0192211	0.01746
B cells memory	0.946119	-1.052	0.293133	0.38797	CariHISP_vs_PERU	Baseline	NA	NA	NA	NA	NA	NA	NA	NA	NA	NA	0.0155967	0.0164849
naive CD8T	0.809748	-0.9709	0.331906	0.419422	CariHISP_vs_PERU	Baseline	NA	NA	NA	NA	NA	NA	NA	NA	NA	NA	0.0109577	0.0135322
mono 2	0.986334	-0.963628	0.335538	0.419422	CariHISP_vs_PERU	Baseline	NA	NA	NA	NA	NA	NA	NA	NA	NA	NA	0.158185	0.160377
T cells CD4 memory activated	0.928951	0.786351	0.431906	0.525291	CariHISP_vs_PERU	Baseline	NA	NA	NA	NA	NA	NA	NA	NA	NA	NA	0.00579941	0.00624297
NK cells activated	1.1017	-0.420259	0.674415	0.798649	CariHISP_vs_PERU	Baseline	NA	NA	NA	NA	NA	NA	NA	NA	NA	NA	0.0196184	0.0178073
Mast cells resting	1.04732	0.276303	0.782391	0.902758	CariHISP_vs_PERU	Baseline	NA	NA	NA	NA	NA	NA	NA	NA	NA	NA	0.0114591	0.0109413
mono 4	1.04215	-0.0956141	0.923852	1	CariHISP_vs_PERU	Baseline	NA	NA	NA	NA	NA	NA	NA	NA	NA	NA	0.0113318	0.0108735
Dendritic cells resting	NA	-0.0711334	0.94331	1	CariHISP_vs_PERU	Baseline	NA	NA	NA	NA	NA	NA	NA	NA	NA	NA	0	0
Mast cells activated	2.38853	0.0684843	0.945418	1	CariHISP_vs_PERU	Baseline	NA	NA	NA	NA	NA	NA	NA	NA	NA	NA	2.05633e-05	8.60919e-06
Eosinophils	1.39774	0.0133074	0.989386	1	CariHISP_vs_PERU	Baseline	NA	NA	NA	NA	NA	NA	NA	NA	NA	NA	0.000156385	0.000111884
T cells gamma delta	NA	3.55139e-12	1	1	CariHISP_vs_PERU	Baseline	NA	NA	NA	NA	NA	NA	NA	NA	NA	NA	0	0
Macrophages M1	NA	3.55139e-12	1	1	CariHISP_vs_PERU	Baseline	NA	NA	NA	NA	NA	NA	NA	NA	NA	NA	0	0

### Sheet: Sup. Table 3
cell_type	PropRatio	Tstatistic	P.Value	FDR	test_label	result_type	PropMean.AD.NHW	PropMean.Control.NHW	PropMean.AD.AA	PropMean.Control.AA	PropMean.AD.CariHISP	PropMean.Control.CariHISP	PropMean.AD.PERU	PropMean.Control.PERU
NKbright	0.846422	-2.58579	0.00990156	0.402331	Interaction_NHW_vs_AA	Interaction	0.00451459	0.00530459	0.00517453	0.00514625	NA	NA	NA	NA
Macrophages M0	0.646231	-2.36451	0.0183055	0.402331	Interaction_NHW_vs_AA	Interaction	0.0225196	0.0202224	0.0156575	0.00908616	NA	NA	NA	NA
B cells naive	1.51389	2.16881	0.0304079	0.402331	Interaction_NHW_vs_AA	Interaction	0.0246091	0.0350815	0.0275771	0.0595145	NA	NA	NA	NA
B	1.39962	2.10338	0.0357627	0.402331	Interaction_NHW_vs_AA	Interaction	0.0714116	0.0750564	0.0634299	0.0933091	NA	NA	NA	NA
T cells CD8	1.15456	1.72784	0.0844257	0.665858	Interaction_NHW_vs_AA	Interaction	0.117734	0.111622	0.122943	0.134577	NA	NA	NA	NA
mono 1	0.903443	-1.67757	0.0938442	0.665858	Interaction_NHW_vs_AA	Interaction	0.173379	0.189494	0.170792	0.168642	NA	NA	NA	NA
Neutrophils	0.922314	-1.60639	0.108605	0.665858	Interaction_NHW_vs_AA	Interaction	0.379548	0.361121	0.344928	0.302687	NA	NA	NA	NA
Macrophages M2	0.332794	-1.56341	0.118375	0.665858	Interaction_NHW_vs_AA	Interaction	0.0003424	0.000278721	0.000621093	0.000168255	NA	NA	NA	NA
Plasma cells	0.875196	-1.36139	0.173798	0.815865	Interaction_NHW_vs_AA	Interaction	0.00302212	0.00266008	0.00363567	0.00280074	NA	NA	NA	NA
Dendritic cells resting	NA	1.33799	0.181303	0.815865	Interaction_NHW_vs_AA	Interaction	0	0	0	3.22422e-05	NA	NA	NA	NA
unknown	2.22847	1.23748	0.216294	0.884841	Interaction_NHW_vs_AA	Interaction	0.0008635	0.000292486	0.000527962	0.00039852	NA	NA	NA	NA
plasma B	2.80327	1.09844	0.27236	0.925228	Interaction_NHW_vs_AA	Interaction	0.000728729	0.000408928	0.000582342	0.000916062	NA	NA	NA	NA
Monocytes	0.923808	-1.06215	0.288506	0.925228	Interaction_NHW_vs_AA	Interaction	0.187779	0.188756	0.179122	0.166335	NA	NA	NA	NA
double negative T	0.957038	1.02057	0.307786	0.925228	Interaction_NHW_vs_AA	Interaction	0.00703887	0.0082915	0.0109849	0.0123838	NA	NA	NA	NA
naive CD4T transitioning to stim	1.02417	1.01925	0.308409	0.925228	Interaction_NHW_vs_AA	Interaction	0.0182934	0.0175636	0.024886	0.0244709	NA	NA	NA	NA
mono 2	0.960028	-0.9599	0.337413	0.948973	Interaction_NHW_vs_AA	Interaction	0.137177	0.130099	0.1305	0.118819	NA	NA	NA	NA
Dendritic cells activated	0.861412	0.86581	0.386869	1	Interaction_NHW_vs_AA	Interaction	8.66842e-05	0.000184787	0.000329107	0.000604338	NA	NA	NA	NA
T cells CD4 memory resting	0.990196	-0.761788	0.446424	1	Interaction_NHW_vs_AA	Interaction	0.0228372	0.0338249	0.0280779	0.0411793	NA	NA	NA	NA
cyto CD4T	0.919727	-0.749156	0.453997	1	Interaction_NHW_vs_AA	Interaction	0.0129602	0.015096	0.00833822	0.00893269	NA	NA	NA	NA
mono 4	0.945198	0.699985	0.484152	1	Interaction_NHW_vs_AA	Interaction	0.0135016	0.0200487	0.0131047	0.0183929	NA	NA	NA	NA
mDC	1.15606	0.621664	0.53435	1	Interaction_NHW_vs_AA	Interaction	0.0276161	0.0178808	0.0226895	0.0169835	NA	NA	NA	NA
Eosinophils	Inf	-0.60254	0.546995	1	Interaction_NHW_vs_AA	Interaction	2.78763e-05	0	0.000393654	1.8142e-05	NA	NA	NA	NA
mono 3	0.694283	-0.584087	0.559336	1	Interaction_NHW_vs_AA	Interaction	0.00370236	0.00881844	0.0129696	0.0214475	NA	NA	NA	NA
megakaryocyte	1.25229	0.579844	0.562193	1	Interaction_NHW_vs_AA	Interaction	0.00887356	0.00635167	0.0118804	0.0106494	NA	NA	NA	NA
naive CD4T	1.03076	0.554957	0.579088	1	Interaction_NHW_vs_AA	Interaction	0.0989396	0.0965967	0.0870469	0.0875999	NA	NA	NA	NA
reg CD4T	0.993012	-0.527384	0.598081	1	Interaction_NHW_vs_AA	Interaction	0.0287456	0.0330824	0.0349842	0.0399808	NA	NA	NA	NA
B cells memory	0.819402	-0.458138	0.646985	1	Interaction_NHW_vs_AA	Interaction	0.0162602	0.0123703	0.0208902	0.0130225	NA	NA	NA	NA
memory CD8T	0.604377	-0.447664	0.654524	1	Interaction_NHW_vs_AA	Interaction	0.0478547	0.0236816	0.0430431	0.0128735	NA	NA	NA	NA
th2 CD4T	1.05091	-0.387021	0.69885	1	Interaction_NHW_vs_AA	Interaction	0.0287896	0.0322887	0.0247447	0.029165	NA	NA	NA	NA
T cells regulatory (Tregs)	0.967321	0.380319	0.703816	1	Interaction_NHW_vs_AA	Interaction	0.0552911	0.0606233	0.0641127	0.0679985	NA	NA	NA	NA
Mast cells resting	0.995091	0.36777	0.713148	1	Interaction_NHW_vs_AA	Interaction	0.0107713	0.0124655	0.0087344	0.0100586	NA	NA	NA	NA
NK cells resting	1.01145	0.361328	0.717955	1	Interaction_NHW_vs_AA	Interaction	0.10223	0.0959764	0.116604	0.110724	NA	NA	NA	NA
T cells CD4 memory activated	0.897343	0.298916	0.765086	1	Interaction_NHW_vs_AA	Interaction	0.00440381	0.00504431	0.00354427	0.00364299	NA	NA	NA	NA
NK cells activated	1.07832	0.227911	0.819777	1	Interaction_NHW_vs_AA	Interaction	0.015798	0.0158115	0.0170678	0.0184202	NA	NA	NA	NA
NKdim	1.00519	0.19569	0.844905	1	Interaction_NHW_vs_AA	Interaction	0.118089	0.127058	0.12625	0.136544	NA	NA	NA	NA
T cells CD4 naive	1.08092	0.17689	0.859642	1	Interaction_NHW_vs_AA	Interaction	0.0365359	0.0438774	0.0453394	0.058856	NA	NA	NA	NA
th1 CD4T	0.99854	-0.168499	0.866236	1	Interaction_NHW_vs_AA	Interaction	0.044212	0.0464062	0.0398211	0.0417363	NA	NA	NA	NA
Mast cells activated	Inf	0.159282	0.873489	1	Interaction_NHW_vs_AA	Interaction	1.62538e-05	0	0.000116102	0.000110972	NA	NA	NA	NA
hemapoietic stem	0.9339	0.1537	0.877888	1	Interaction_NHW_vs_AA	Interaction	0.0124139	0.0110957	0.0169408	0.0141411	NA	NA	NA	NA
T cells follicular helper	1.25191	-0.0868511	0.930813	1	Interaction_NHW_vs_AA	Interaction	0.000187233	7.98706e-05	0.000305558	0.000163182	NA	NA	NA	NA
memory CD8T left and naive CD8T right	0.946562	-0.0459146	0.96339	1	Interaction_NHW_vs_AA	Interaction	0.108955	0.104846	0.118159	0.107627	NA	NA	NA	NA
naive CD8T	0.914687	0.0102376	0.991834	1	Interaction_NHW_vs_AA	Interaction	0.0147012	0.012543	0.0148806	0.0116129	NA	NA	NA	NA
pDC	0.971899	-0.00561523	0.995521	1	Interaction_NHW_vs_AA	Interaction	0.0172384	0.0176954	0.0182701	0.0182275	NA	NA	NA	NA
T cells gamma delta	NA	1.24367e-12	1	1	Interaction_NHW_vs_AA	Interaction	0	0	0	0	NA	NA	NA	NA
Macrophages M1	NA	1.24367e-12	1	1	Interaction_NHW_vs_AA	Interaction	0	0	0	0	NA	NA	NA	NA
unknown	5.65347	5.03746	5.90541e-07	2.65743e-05	Interaction_NHW_vs_CariHISP	Interaction	0.0008635	0.000292486	NA	NA	0.000697554	0.00133578	NA	NA
mono 3	0.456493	-3.48252	0.00052527	0.0118186	Interaction_NHW_vs_CariHISP	Interaction	0.00370236	0.00881844	NA	NA	0.00317639	0.00345367	NA	NA
mono 4	0.418519	-3.34592	0.000860615	0.0129092	Interaction_NHW_vs_CariHISP	Interaction	0.0135016	0.0200487	NA	NA	0.0139474	0.0086678	NA	NA
NK cells activated	1.6999	3.20726	0.00139653	0.0137652	Interaction_NHW_vs_CariHISP	Interaction	0.015798	0.0158115	NA	NA	0.0145595	0.0247709	NA	NA
T cells CD4 memory resting	0.491509	-3.18065	0.00152947	0.0137652	Interaction_NHW_vs_CariHISP	Interaction	0.0228372	0.0338249	NA	NA	0.0389375	0.0283461	NA	NA
naive CD4T transitioning to stim	1.24702	3.0528	0.00234662	0.0175996	Interaction_NHW_vs_CariHISP	Interaction	0.0182934	0.0175636	NA	NA	0.019945	0.0238797	NA	NA
hemapoietic stem	1.35453	2.77744	0.00561469	0.0360945	Interaction_NHW_vs_CariHISP	Interaction	0.0124139	0.0110957	NA	NA	0.0108662	0.0131557	NA	NA
mono 1	0.845482	-2.41573	0.0159399	0.0896622	Interaction_NHW_vs_CariHISP	Interaction	0.173379	0.189494	NA	NA	0.185263	0.171196	NA	NA
Plasma cells	1.3281	2.36636	0.018215	0.091075	Interaction_NHW_vs_CariHISP	Interaction	0.00302212	0.00266008	NA	NA	0.0107168	0.0125279	NA	NA
Mast cells resting	0.699934	-2.18725	0.0290298	0.129118	Interaction_NHW_vs_CariHISP	Interaction	0.0107713	0.0124655	NA	NA	0.0126496	0.0102465	NA	NA
naive CD4T	1.10508	2.15392	0.0315621	0.129118	Interaction_NHW_vs_CariHISP	Interaction	0.0989396	0.0965967	NA	NA	0.115194	0.124284	NA	NA
th2 CD4T	0.814567	-1.98801	0.0471709	0.151709	Interaction_NHW_vs_CariHISP	Interaction	0.0287896	0.0322887	NA	NA	0.0217859	0.019903	NA	NA
T cells regulatory (Tregs)	1.17204	1.96771	0.0494671	0.151709	Interaction_NHW_vs_CariHISP	Interaction	0.0552911	0.0606233	NA	NA	0.048328	0.0621047	NA	NA
Monocytes	0.90977	-1.96105	0.0502405	0.151709	Interaction_NHW_vs_CariHISP	Interaction	0.187779	0.188756	NA	NA	0.174195	0.159302	NA	NA
T cells CD4 naive	1.31045	1.95824	0.0505697	0.151709	Interaction_NHW_vs_CariHISP	Interaction	0.0365359	0.0438774	NA	NA	0.0317333	0.0499409	NA	NA
memory CD8T left and naive CD8T right	1.09938	1.92163	0.0550281	0.154767	Interaction_NHW_vs_CariHISP	Interaction	0.108955	0.104846	NA	NA	0.0861317	0.0911206	NA	NA
reg CD4T	0.799887	-1.78481	0.0746938	0.197719	Interaction_NHW_vs_CariHISP	Interaction	0.0287456	0.0330824	NA	NA	0.025795	0.023746	NA	NA
T cells CD4 memory activated	0.629421	-1.61807	0.106064	0.26516	Interaction_NHW_vs_CariHISP	Interaction	0.00440381	0.00504431	NA	NA	0.00672971	0.00485189	NA	NA
B cells memory	1.24161	1.58432	0.113539	0.268909	Interaction_NHW_vs_CariHISP	Interaction	0.0162602	0.0123703	NA	NA	0.0160369	0.0151482	NA	NA
T cells follicular helper	35.3631	1.49339	0.135754	0.305446	Interaction_NHW_vs_CariHISP	Interaction	0.000187233	7.98706e-05	NA	NA	1.56942e-05	0.000236752	NA	NA
th1 CD4T	0.894236	-1.26578	0.20598	0.441386	Interaction_NHW_vs_CariHISP	Interaction	0.044212	0.0464062	NA	NA	0.0455227	0.0427284	NA	NA
mDC	1.42432	1.19046	0.234238	0.479124	Interaction_NHW_vs_CariHISP	Interaction	0.0276161	0.0178808	NA	NA	0.0199916	0.0184364	NA	NA
mono 2	0.972899	-1.03415	0.301395	0.559298	Interaction_NHW_vs_CariHISP	Interaction	0.137177	0.130099	NA	NA	0.164485	0.151769	NA	NA
NKbright	1.08799	-1.02614	0.305154	0.559298	Interaction_NHW_vs_CariHISP	Interaction	0.00451459	0.00530459	NA	NA	0.000389513	0.000497942	NA	NA
double negative T	1.26639	1.01439	0.310721	0.559298	Interaction_NHW_vs_CariHISP	Interaction	0.00703887	0.0082915	NA	NA	0.0119102	0.0177672	NA	NA
memory CD8T	1.45831	0.78846	0.430675	0.737239	Interaction_NHW_vs_CariHISP	Interaction	0.0478547	0.0236816	NA	NA	0.0334665	0.0241516	NA	NA
Dendritic cells activated	0.529216	-0.762814	0.445812	0.737239	Interaction_NHW_vs_CariHISP	Interaction	8.66842e-05	0.000184787	NA	NA	0.000464308	0.000523806	NA	NA
NK cells resting	1.0077	0.741326	0.458726	0.737239	Interaction_NHW_vs_CariHISP	Interaction	0.10223	0.0959764	NA	NA	0.104104	0.0984875	NA	NA
Macrophages M2	0.393758	-0.683092	0.494758	0.746508	Interaction_NHW_vs_CariHISP	Interaction	0.0003424	0.000278721	NA	NA	0.00106683	0.000341948	NA	NA
plasma B	1.06444	0.678485	0.497672	0.746508	Interaction_NHW_vs_CariHISP	Interaction	0.000728729	0.000408928	NA	NA	0.000515202	0.000307737	NA	NA
B cells naive	0.918879	-0.595912	0.551412	0.77285	Interaction_NHW_vs_CariHISP	Interaction	0.0246091	0.0350815	NA	NA	0.0251541	0.0329495	NA	NA
megakaryocyte	1.17392	0.592207	0.553889	0.77285	Interaction_NHW_vs_CariHISP	Interaction	0.00887356	0.00635167	NA	NA	0.00979057	0.00822691	NA	NA
pDC	1.13342	0.573087	0.566756	0.77285	Interaction_NHW_vs_CariHISP	Interaction	0.0172384	0.0176954	NA	NA	0.0143546	0.0167011	NA	NA
B	1.15212	0.49336	0.621902	0.804402	Interaction_NHW_vs_CariHISP	Interaction	0.0714116	0.0750564	NA	NA	0.0623325	0.0754799	NA	NA
cyto CD4T	0.93943	-0.488065	0.625646	0.804402	Interaction_NHW_vs_CariHISP	Interaction	0.0129602	0.015096	NA	NA	0.0118681	0.0129866	NA	NA
T cells CD8	1.03445	0.443021	0.657877	0.822347	Interaction_NHW_vs_CariHISP	Interaction	0.117734	0.111622	NA	NA	0.125876	0.123453	NA	NA
Eosinophils	Inf	0.382011	0.702561	0.846971	Interaction_NHW_vs_CariHISP	Interaction	2.78763e-05	0	NA	NA	0.000230711	8.06832e-05	NA	NA
Neutrophils	1.01136	0.364991	0.71522	0.846971	Interaction_NHW_vs_CariHISP	Interaction	0.379548	0.361121	NA	NA	0.368276	0.354375	NA	NA
Macrophages M0	1.18964	-0.319314	0.749577	0.864896	Interaction_NHW_vs_CariHISP	Interaction	0.0225196	0.0202224	NA	NA	0.0208862	0.0223125	NA	NA
Mast cells activated	NA	-0.268476	0.788406	0.886957	Interaction_NHW_vs_CariHISP	Interaction	1.62538e-05	0	NA	NA	4.07527e-05	0	NA	NA
naive CD8T	0.956294	-0.127625	0.89848	0.986136	Interaction_NHW_vs_CariHISP	Interaction	0.0147012	0.012543	NA	NA	0.0120573	0.00983764	NA	NA
NKdim	0.999575	0.0674309	0.946257	1	Interaction_NHW_vs_CariHISP	Interaction	0.118089	0.127058	NA	NA	0.130514	0.140367	NA	NA
Dendritic cells resting	NA	0.0475607	0.962079	1	Interaction_NHW_vs_CariHISP	Interaction	0	0	NA	NA	0	0	NA	NA
T cells gamma delta	NA	-6.13032e-13	1	1	Interaction_NHW_vs_CariHISP	Interaction	0	0	NA	NA	0	0	NA	NA
Macrophages M1	NA	-6.13032e-13	1	1	Interaction_NHW_vs_CariHISP	Interaction	0	0	NA	NA	0	0	NA	NA
mono 1	0.67587	-3.72203	0.000212293	0.0095532	Interaction_NHW_vs_PERU	Interaction	0.173379	0.189494	NA	NA	NA	NA	0.179034	0.13225
memory CD8T	2.02126	3.1388	0.00176233	0.0396525	Interaction_NHW_vs_PERU	Interaction	0.0478547	0.0236816	NA	NA	NA	NA	0.0440103	0.0440213
naive CD4T	1.19141	2.84969	0.00449519	0.0516284	Interaction_NHW_vs_PERU	Interaction	0.0989396	0.0965967	NA	NA	NA	NA	0.0727714	0.0846477
pDC	1.30327	2.80276	0.00519652	0.0516284	Interaction_NHW_vs_PERU	Interaction	0.0172384	0.0176954	NA	NA	NA	NA	0.00859193	0.0114945
mDC	3.1009	2.77038	0.00573649	0.0516284	Interaction_NHW_vs_PERU	Interaction	0.0276161	0.0178808	NA	NA	NA	NA	0.0114743	0.0230376
NK cells activated	1.65832	2.68379	0.00743862	0.0557897	Interaction_NHW_vs_PERU	Interaction	0.015798	0.0158115	NA	NA	NA	NA	0.0132741	0.0220315
T cells follicular helper	Inf	2.31907	0.0206568	0.122332	Interaction_NHW_vs_PERU	Interaction	0.000187233	7.98706e-05	NA	NA	NA	NA	0	0.000536759
mono 2	0.897513	-2.26259	0.0239441	0.122332	Interaction_NHW_vs_PERU	Interaction	0.137177	0.130099	NA	NA	NA	NA	0.173761	0.147906
unknown	4.78773	2.25425	0.0244663	0.122332	Interaction_NHW_vs_PERU	Interaction	0.0008635	0.000292486	NA	NA	NA	NA	0.000187305	0.000303753
NKbright	0.720569	-2.11407	0.0348358	0.156761	Interaction_NHW_vs_PERU	Interaction	0.00451459	0.00530459	NA	NA	NA	NA	0.0074291	0.00628992
T cells CD8	1.25984	1.99528	0.0463707	0.189698	Interaction_NHW_vs_PERU	Interaction	0.117734	0.111622	NA	NA	NA	NA	0.1404	0.167699
mono 3	0.478904	-1.94308	0.0523769	0.196413	Interaction_NHW_vs_PERU	Interaction	0.00370236	0.00881844	NA	NA	NA	NA	0.064918	0.0740502
B cells memory	1.31765	1.84099	0.0660144	0.228511	Interaction_NHW_vs_PERU	Interaction	0.0162602	0.0123703	NA	NA	NA	NA	0.0164642	0.0165042
plasma B	4.00959	1.71211	0.0872859	0.275549	Interaction_NHW_vs_PERU	Interaction	0.000728729	0.000408928	NA	NA	NA	NA	0.000677145	0.00152357
Neutrophils	0.898811	-1.68787	0.0918495	0.275549	Interaction_NHW_vs_PERU	Interaction	0.379548	0.361121	NA	NA	NA	NA	0.368156	0.314838
Plasma cells	1.31926	1.5219	0.128452	0.343228	Interaction_NHW_vs_PERU	Interaction	0.00302212	0.00266008	NA	NA	NA	NA	0.0150886	0.017521
T cells CD4 naive	0.741542	-1.51708	0.129664	0.343228	Interaction_NHW_vs_PERU	Interaction	0.0365359	0.0438774	NA	NA	NA	NA	0.0209669	0.018672
cyto CD4T	0.70119	-1.42535	0.154468	0.386169	Interaction_NHW_vs_PERU	Interaction	0.0129602	0.015096	NA	NA	NA	NA	0.00250527	0.00204616
reg CD4T	0.857222	-1.35493	0.175843	0.399575	Interaction_NHW_vs_PERU	Interaction	0.0287456	0.0330824	NA	NA	NA	NA	0.0115687	0.0114131
th2 CD4T	0.0277296	-1.34764	0.178179	0.399575	Interaction_NHW_vs_PERU	Interaction	0.0287896	0.0322887	NA	NA	NA	NA	0.000758805	2.35988e-05
naive CD8T	1.40257	1.3223	0.186468	0.399575	Interaction_NHW_vs_PERU	Interaction	0.0147012	0.012543	NA	NA	NA	NA	0.0122818	0.0146973
B	1.15051	1.26427	0.206521	0.411388	Interaction_NHW_vs_PERU	Interaction	0.0714116	0.0750564	NA	NA	NA	NA	0.0558331	0.067515
Eosinophils	Inf	1.2539	0.210265	0.411388	Interaction_NHW_vs_PERU	Interaction	2.78763e-05	0	NA	NA	NA	NA	2.12487e-05	0.00019634
Mast cells resting	0.816595	-1.18981	0.234494	0.439676	Interaction_NHW_vs_PERU	Interaction	0.0107713	0.0124655	NA	NA	NA	NA	0.0112617	0.0106427
mono 4	0.769661	-1.03641	0.300344	0.52245	Interaction_NHW_vs_PERU	Interaction	0.0135016	0.0200487	NA	NA	NA	NA	0.0101247	0.0115713
Monocytes	1.10222	1.03316	0.30186	0.52245	Interaction_NHW_vs_PERU	Interaction	0.187779	0.188756	NA	NA	NA	NA	0.147262	0.16316
hemapoietic stem	1.20541	0.995877	0.319629	0.532715	Interaction_NHW_vs_PERU	Interaction	0.0124139	0.0110957	NA	NA	NA	NA	0.0123773	0.0133354
naive CD4T transitioning to stim	1.11433	0.904517	0.36601	0.58823	Interaction_NHW_vs_PERU	Interaction	0.0182934	0.0175636	NA	NA	NA	NA	0.0263954	0.02824
T cells CD4 memory activated	0.79709	-0.792765	0.428164	0.646129	Interaction_NHW_vs_PERU	Interaction	0.00440381	0.00504431	NA	NA	NA	NA	0.00653731	0.0059687
Macrophages M2	2.44113	0.772522	0.440047	0.646129	Interaction_NHW_vs_PERU	Interaction	0.0003424	0.000278721	NA	NA	NA	NA	0.00016077	0.000319473
megakaryocyte	1.82648	0.763991	0.445111	0.646129	Interaction_NHW_vs_PERU	Interaction	0.00887356	0.00635167	NA	NA	NA	NA	0.0269398	0.0352208
Mast cells activated	Inf	0.586411	0.557775	0.784371	Interaction_NHW_vs_PERU	Interaction	1.62538e-05	0	NA	NA	NA	NA	0	1.66314e-05
Macrophages M0	0.935099	-0.500129	0.61713	0.84154	Interaction_NHW_vs_PERU	Interaction	0.0225196	0.0202224	NA	NA	NA	NA	0.0223362	0.0187559
NKdim	0.975876	-0.403772	0.686495	0.878295	Interaction_NHW_vs_PERU	Interaction	0.118089	0.127058	NA	NA	NA	NA	0.108099	0.113503
T cells CD4 memory resting	0.726194	-0.391047	0.695873	0.878295	Interaction_NHW_vs_PERU	Interaction	0.0228372	0.0338249	NA	NA	NA	NA	0.0181009	0.0194692
memory CD8T left and naive CD8T right	1.02125	0.375908	0.70709	0.878295	Interaction_NHW_vs_PERU	Interaction	0.108955	0.104846	NA	NA	NA	NA	0.0845261	0.0830667
th1 CD4T	1.03719	0.32097	0.748322	0.878295	Interaction_NHW_vs_PERU	Interaction	0.044212	0.0464062	NA	NA	NA	NA	0.0578616	0.0629916
NK cells resting	1.05586	0.303829	0.761342	0.878295	Interaction_NHW_vs_PERU	Interaction	0.10223	0.0959764	NA	NA	NA	NA	0.142639	0.141394
double negative T	0.9396	0.282703	0.777482	0.878295	Interaction_NHW_vs_PERU	Interaction	0.00703887	0.0082915	NA	NA	NA	NA	0.0278739	0.0308511
Dendritic cells activated	0.459264	-0.278498	0.780706	0.878295	Interaction_NHW_vs_PERU	Interaction	8.66842e-05	0.000184787	NA	NA	NA	NA	0.000172945	0.000169317
B cells naive	0.823069	0.24571	0.805973	0.884605	Interaction_NHW_vs_PERU	Interaction	0.0246091	0.0350815	NA	NA	NA	NA	0.023228	0.027254
T cells regulatory (Tregs)	0.927634	0.146596	0.88349	0.946597	Interaction_NHW_vs_PERU	Interaction	0.0552911	0.0606233	NA	NA	NA	NA	0.0539305	0.0548524
Dendritic cells resting	NA	0.00300938	0.9976	1	Interaction_NHW_vs_PERU	Interaction	0	0	NA	NA	NA	NA	0	0
T cells gamma delta	NA	-1.82466e-12	1	1	Interaction_NHW_vs_PERU	Interaction	0	0	NA	NA	NA	NA	0	0
Macrophages M1	NA	-1.82466e-12	1	1	Interaction_NHW_vs_PERU	Interaction	0	0	NA	NA	NA	NA	0	0

### Sheet: Sup. Table 4
ancestry	cell	pathway	min_padj	neg_log10_p	panels
AA	Eosinophils	HEME METABOLISM	1.05106e-24	23.9784	lm22
AA	NK cells activated	HEME METABOLISM	7.58233e-14	13.1202	lm22
AA	B cells naive	HEME METABOLISM	2.55663e-13	12.5923	lm22
AA	Monocytes	HEME METABOLISM	1.62583e-12	11.7889	lm22
AA	Macrophages M2	HEME METABOLISM	2.47846e-10	9.60582	lm22
AA	Macrophages M2	OXIDATIVE PHOSPHORYLATION	2.47846e-10	9.60582	lm22
AA	Macrophages M0	HEME METABOLISM	1.07739e-09	8.96763	lm22
AA	Macrophages M2	INTERFERON GAMMA RESPONSE	5.84643e-09	8.23311	lm22
AA	Dendritic cells activated	OXIDATIVE PHOSPHORYLATION	2.0776e-08	7.68244	lm22
AA	Macrophages M2	INTERFERON ALPHA RESPONSE	1.15058e-07	6.93908	lm22
AA	B cells naive	INTERFERON GAMMA RESPONSE	5.20005e-07	6.28399	lm22
AA	T cells CD4 memory activated	OXIDATIVE PHOSPHORYLATION	3.01995e-06	5.52	lm22
AA	B cells naive	INTERFERON ALPHA RESPONSE	4.35449e-06	5.36106	lm22
AA	T cells regulatory (Tregs)	INTERFERON GAMMA RESPONSE	1.72271e-05	4.76379	lm22
AA	T cells regulatory (Tregs)	INTERFERON ALPHA RESPONSE	9.49951e-05	4.0223	lm22
AA	Dendritic cells activated	MYC TARGETS V1	0.00343942	2.46351	lm22
AA	Monocytes	INTERFERON ALPHA RESPONSE	0.00550596	2.25917	lm22
AA	Monocytes	INTERFERON GAMMA RESPONSE	0.00628247	2.20187	lm22
AA	T cells regulatory (Tregs)	XENOBIOTIC METABOLISM	0.012549	1.90139	lm22
AA	Monocytes	G2M CHECKPOINT	0.0187948	1.72596	lm22
AA	T cells CD4 memory activated	DNA REPAIR	0.0207705	1.68255	lm22
AA	T cells regulatory (Tregs)	P53 PATHWAY	0.0230304	1.6377	lm22
AA	Neutrophils	ADIPOGENESIS	0.0250082	1.60192	lm22
AA	Monocytes	E2F TARGETS	0.0285734	1.54404	lm22
AA	Plasma cells	OXIDATIVE PHOSPHORYLATION	0.034713	1.45951	lm22
AA	Mast cells resting	P53 PATHWAY	0.041985	1.37691	lm22
AA	T cells CD4 memory resting	HYPOXIA	0.0445012	1.35163	lm22
CariHISP	Dendritic cells activated	INTERFERON ALPHA RESPONSE	2.51971e-19	18.5986	lm22
CariHISP	Dendritic cells activated	INTERFERON GAMMA RESPONSE	2.51971e-19	18.5986	lm22
CariHISP	Dendritic cells activated	TNFA SIGNALING VIA NFKB	2.65848e-09	8.57537	lm22
CariHISP	Macrophages M0	HEME METABOLISM	2.72095e-09	8.56528	lm22
CariHISP	Plasma cells	INTERFERON GAMMA RESPONSE	6.77903e-09	8.16883	lm22
CariHISP	B cells naive	MYC TARGETS V1	7.10844e-09	8.14823	lm22
CariHISP	Macrophages M2	HEME METABOLISM	1.01315e-07	6.99432	lm22
CariHISP	Eosinophils	MYC TARGETS V1	1.21187e-07	6.91654	lm22
CariHISP	B cells naive	OXIDATIVE PHOSPHORYLATION	2.3734e-07	6.62463	lm22
CariHISP	Dendritic cells activated	INFLAMMATORY RESPONSE	5.62666e-05	4.24975	lm22
CariHISP	Plasma cells	E2F TARGETS	8.07595e-05	4.09281	lm22
CariHISP	Plasma cells	G2M CHECKPOINT	8.07595e-05	4.09281	lm22
CariHISP	Dendritic cells activated	IL6 JAK STAT3 SIGNALING	0.000265446	3.57602	lm22
CariHISP	Mast cells resting	OXIDATIVE PHOSPHORYLATION	0.000295858	3.52892	lm22
CariHISP	Eosinophils	MTORC1 SIGNALING	0.000910213	3.04086	lm22
CariHISP	B cells naive	E2F TARGETS	0.000957596	3.01882	lm22
CariHISP	B cells naive	MTORC1 SIGNALING	0.0014815	2.8293	lm22
CariHISP	Mast cells resting	ADIPOGENESIS	0.0030602	2.51425	lm22
CariHISP	T cells regulatory (Tregs)	HEME METABOLISM	0.00339349	2.46935	lm22
CariHISP	Plasma cells	INTERFERON ALPHA RESPONSE	0.00368291	2.43381	lm22
CariHISP	Eosinophils	REACTIVE OXYGEN SPECIES PATHWAY	0.00395831	2.40249	lm22
CariHISP	B cells naive	HEME METABOLISM	0.0046416	2.33333	lm22
CariHISP	Macrophages M2	OXIDATIVE PHOSPHORYLATION	0.0056308	2.24943	lm22
CariHISP	Neutrophils	IL2 STAT5 SIGNALING	0.00816859	2.08785	lm22
CariHISP	Eosinophils	PROTEIN SECRETION	0.0145315	1.83769	lm22
CariHISP	Mast cells resting	HEME METABOLISM	0.0148866	1.8272	lm22
CariHISP	B cells naive	MYC TARGETS V2	0.0182465	1.73882	lm22
CariHISP	NK cells resting	E2F TARGETS	0.0191112	1.71871	lm22
CariHISP	NK cells resting	G2M CHECKPOINT	0.0191112	1.71871	lm22
CariHISP	Macrophages M0	COAGULATION	0.0265683	1.57564	lm22
CariHISP	Dendritic cells activated	CHOLESTEROL HOMEOSTASIS	0.0296303	1.52826	lm22
CariHISP	B cells naive	FATTY ACID METABOLISM	0.0299985	1.5229	lm22
CariHISP	Eosinophils	ANDROGEN RESPONSE	0.0387311	1.41194	lm22
CariHISP	Eosinophils	DNA REPAIR	0.0387311	1.41194	lm22
CariHISP	Eosinophils	PI3K AKT MTOR SIGNALING	0.0387311	1.41194	lm22
CariHISP	Dendritic cells activated	ALLOGRAFT REJECTION	0.0466268	1.33136	lm22
NHW	Dendritic cells activated	INTERFERON GAMMA RESPONSE	3.38384e-51	50.4706	lm22
NHW	Dendritic cells activated	INTERFERON ALPHA RESPONSE	1.67231e-42	41.7767	lm22
NHW	Macrophages M0	HEME METABOLISM	1.61932e-19	18.7907	lm22
NHW	T cells follicular helper	E2F TARGETS	5.42067e-10	9.26595	lm22
NHW	Dendritic cells activated	HEME METABOLISM	5.64939e-08	7.248	lm22
NHW	NK cells activated	HEME METABOLISM	7.6943e-07	6.11383	lm22
NHW	NK cells activated	OXIDATIVE PHOSPHORYLATION	1.22984e-06	5.91015	lm22
NHW	T cells CD4 memory resting	HEME METABOLISM	2.10457e-06	5.67684	lm22
NHW	T cells follicular helper	G2M CHECKPOINT	2.15997e-06	5.66555	lm22
NHW	Dendritic cells activated	INFLAMMATORY RESPONSE	4.12432e-06	5.38465	lm22
NHW	T cells follicular helper	HEME METABOLISM	8.19843e-06	5.08627	lm22
NHW	T cells follicular helper	MYC TARGETS V1	1.41558e-05	4.84907	lm22
NHW	T cells follicular helper	INTERFERON ALPHA RESPONSE	2.43381e-05	4.61371	lm22
NHW	T cells follicular helper	INTERFERON GAMMA RESPONSE	4.6531e-05	4.33226	lm22
NHW	Dendritic cells activated	TNFA SIGNALING VIA NFKB	0.000463054	3.33437	lm22
NHW	T cells regulatory (Tregs)	INTERFERON GAMMA RESPONSE	0.000490453	3.3094	lm22
NHW	T cells follicular helper	OXIDATIVE PHOSPHORYLATION	0.000723286	3.14069	lm22
NHW	Dendritic cells activated	COMPLEMENT	0.0021571	2.66613	lm22
NHW	T cells follicular helper	MTORC1 SIGNALING	0.00232229	2.63408	lm22
NHW	Monocytes	E2F TARGETS	0.00668576	2.17485	lm22
NHW	T cells CD8	INTERFERON ALPHA RESPONSE	0.00921682	2.03542	lm22
NHW	Plasma cells	MITOTIC SPINDLE	0.00929672	2.03167	lm22
NHW	T cells CD4 memory resting	UV RESPONSE UP	0.0142579	1.84594	lm22
NHW	Monocytes	INTERFERON GAMMA RESPONSE	0.0152284	1.81735	lm22
NHW	Mast cells resting	ESTROGEN RESPONSE EARLY	0.0210035	1.67771	lm22
NHW	Dendritic cells activated	IL6 JAK STAT3 SIGNALING	0.0261508	1.58252	lm22
NHW	Dendritic cells activated	HYPOXIA	0.0316613	1.49947	lm22
NHW	Macrophages M2	DNA REPAIR	0.0323817	1.4897	lm22
NHW	T cells regulatory (Tregs)	INTERFERON ALPHA RESPONSE	0.0330649	1.48063	lm22
NHW	NKbright	P53 PATHWAY	0.0456204	1.34084	oneM
NHW	T cells CD8	INTERFERON GAMMA RESPONSE	0.0463544	1.33391	lm22
NHW	Monocytes	INTERFERON ALPHA RESPONSE	0.0492936	1.30721	lm22
PERU	T cells regulatory (Tregs)	HEME METABOLISM	3.21451e-22	21.4929	lm22
PERU	Plasma cells	INTERFERON GAMMA RESPONSE	2.40482e-16	15.6189	lm22
PERU	Plasma cells	INTERFERON ALPHA RESPONSE	5.4877e-13	12.2606	lm22
PERU	B cells memory	HEME METABOLISM	2.15278e-10	9.667	lm22
PERU	Monocytes	INTERFERON ALPHA RESPONSE	8.99699e-10	9.0459	lm22
PERU	T cells regulatory (Tregs)	INTERFERON ALPHA RESPONSE	1.75196e-09	8.75648	lm22
PERU	T cells regulatory (Tregs)	INTERFERON GAMMA RESPONSE	9.39528e-08	7.02709	lm22
PERU	B cells naive	TNFA SIGNALING VIA NFKB	9.47278e-08	7.02352	lm22
PERU	Monocytes	INTERFERON GAMMA RESPONSE	9.05683e-07	6.04302	lm22
PERU	Macrophages M2	HEME METABOLISM	1.79521e-06	5.74588	lm22
PERU	Macrophages M2	MITOTIC SPINDLE	1.67802e-05	4.7752	lm22
PERU	Eosinophils	TNFA SIGNALING VIA NFKB	0.000128944	3.8896	lm22
PERU	T cells CD4 memory activated	MTORC1 SIGNALING	0.000129751	3.88689	lm22
PERU	T cells CD4 memory activated	MYC TARGETS V1	0.000148802	3.82739	lm22
PERU	T cells CD8	HEME METABOLISM	0.000191915	3.71689	lm22
PERU	NK cells activated	HEME METABOLISM	0.000197254	3.70497	lm22
PERU	T cells CD4 naive	HEME METABOLISM	0.000236936	3.62537	lm22
PERU	T cells CD4 naive	MITOTIC SPINDLE	0.000426205	3.37038	lm22
PERU	NK cells resting	DNA REPAIR	0.00145945	2.83581	lm22
PERU	Macrophages M2	MYC TARGETS V1	0.00168772	2.7727	lm22
PERU	B cells naive	INTERFERON GAMMA RESPONSE	0.00243937	2.61272	lm22
PERU	B cells naive	APOPTOSIS	0.00615173	2.211	lm22
PERU	B cells naive	TGF BETA SIGNALING	0.00615173	2.211	lm22
PERU	B cells naive	INTERFERON ALPHA RESPONSE	0.00716233	2.14495	lm22
PERU	T cells CD4 memory activated	OXIDATIVE PHOSPHORYLATION	0.00818614	2.08692	lm22
PERU	B cells naive	PROTEIN SECRETION	0.0110395	1.95705	lm22
PERU	Plasma cells	OXIDATIVE PHOSPHORYLATION	0.0120791	1.91797	lm22
PERU	Monocytes	OXIDATIVE PHOSPHORYLATION	0.0133731	1.87377	lm22
PERU	NK cells resting	MYOGENESIS	0.0134002	1.87289	lm22
PERU	Neutrophils	MTORC1 SIGNALING	0.0141705	1.84862	lm22
PERU	Neutrophils	PEROXISOME	0.0141705	1.84862	lm22
PERU	Mast cells resting	P53 PATHWAY	0.0157351	1.80313	lm22
PERU	B cells naive	ANDROGEN RESPONSE	0.0199622	1.69979	lm22
PERU	B cells naive	OXIDATIVE PHOSPHORYLATION	0.0199622	1.69979	lm22
PERU	B cells naive	WNT BETA CATENIN SIGNALING	0.0199622	1.69979	lm22
PERU	T cells CD4 memory activated	UNFOLDED PROTEIN RESPONSE	0.0242207	1.61581	lm22
PERU	reg CD4T	TGF BETA SIGNALING	0.024635	1.60845	oneM
PERU	Neutrophils	G2M CHECKPOINT	0.0254528	1.59426	lm22
PERU	Neutrophils	PROTEIN SECRETION	0.0267845	1.57212	lm22
PERU	Eosinophils	MITOTIC SPINDLE	0.0277626	1.55654	lm22
PERU	T cells CD4 memory activated	G2M CHECKPOINT	0.0292817	1.5334	lm22
PERU	T cells CD4 memory activated	PROTEIN SECRETION	0.0292817	1.5334	lm22
PERU	T cells CD4 memory resting	HEME METABOLISM	0.0338261	1.47075	lm22
PERU	Monocytes	COMPLEMENT	0.0352391	1.45298	lm22
PERU	Dendritic cells activated	INTERFERON GAMMA RESPONSE	0.0368143	1.43398	lm22
PERU	Macrophages M0	XENOBIOTIC METABOLISM	0.0372792	1.42853	lm22
PERU	Neutrophils	ANDROGEN RESPONSE	0.0415222	1.38172	lm22
PERU	Neutrophils	E2F TARGETS	0.0415222	1.38172	lm22
PERU	reg CD4T	MITOTIC SPINDLE	0.0453923	1.34302	oneM
PERU	Macrophages M0	HEME METABOLISM	0.0460974	1.33632	lm22
PERU	Macrophages M0	WNT BETA CATENIN SIGNALING	0.0460974	1.33632	lm22

### Sheet: Sup. Table 5
ancestry	cell	pathway	min_padj	neg_log10_p	panels
AA	Dendritic cells activated	Ribosome	4.73518e-35	34.3247	lm22
AA	Macrophages M2	Ribosome	2.68498e-33	32.5711	lm22
AA	Macrophages M2	Coronavirus disease	1.75706e-29	28.7552	lm22
AA	Dendritic cells activated	Coronavirus disease	3.35448e-18	17.4744	lm22
AA	Macrophages M2	Oxidative phosphorylation	1.48918e-12	11.8271	lm22
AA	Mast cells resting	Ribosome	1.34814e-11	10.8703	lm22
AA	Macrophages M2	Parkinson disease	6.50112e-09	8.18701	lm22
AA	Dendritic cells activated	Oxidative phosphorylation	3.73971e-08	7.42716	lm22
AA	Plasma cells	Coronavirus disease	1.00129e-07	6.99944	lm22
AA	Plasma cells	Alzheimer disease	8.31373e-07	6.0802	lm22
AA	Plasma cells	Huntington disease	8.31373e-07	6.0802	lm22
AA	Macrophages M2	Prion disease	9.97324e-07	6.00116	lm22
AA	Dendritic cells activated	Parkinson disease	1.73708e-06	5.76018	lm22
AA	Dendritic cells activated	Prion disease	1.73708e-06	5.76018	lm22
AA	Macrophages M2	Chemical carcinogenesis - reactive oxygen species	1.94461e-06	5.71117	lm22
AA	Plasma cells	Non-alcoholic fatty liver disease	3.52599e-06	5.45272	lm22
AA	Macrophages M2	Huntington disease	4.94474e-06	5.30586	lm22
AA	Dendritic cells activated	Thermogenesis	5.95458e-06	5.22515	lm22
AA	Macrophages M2	Non-alcoholic fatty liver disease	1.1018e-05	4.9579	lm22
AA	Plasma cells	Parkinson disease	1.17549e-05	4.92978	lm22
AA	Macrophages M2	Thermogenesis	2.41983e-05	4.61621	lm22
AA	Plasma cells	Oxidative phosphorylation	2.46285e-05	4.60856	lm22
AA	Plasma cells	Pathways of neurodegeneration - multiple diseases	3.08817e-05	4.5103	lm22
AA	Plasma cells	Protein processing in endoplasmic reticulum	3.50088e-05	4.45582	lm22
AA	Plasma cells	Chemical carcinogenesis - reactive oxygen species	4.69315e-05	4.32854	lm22
AA	Macrophages M2	Amyotrophic lateral sclerosis	8.37291e-05	4.07712	lm22
AA	Macrophages M2	Diabetic cardiomyopathy	8.37291e-05	4.07712	lm22
AA	Mast cells resting	Coronavirus disease	9.00697e-05	4.04542	lm22
AA	Plasma cells	Thermogenesis	0.000100099	3.99957	lm22
AA	Dendritic cells activated	Amyotrophic lateral sclerosis	0.000110263	3.95757	lm22
AA	Plasma cells	Amyotrophic lateral sclerosis	0.000156175	3.80639	lm22
AA	Macrophages M2	Alzheimer disease	0.000189016	3.7235	lm22
AA	Plasma cells	Salmonella infection	0.000199835	3.69933	lm22
AA	Plasma cells	Prion disease	0.000290538	3.5368	lm22
AA	Macrophages M2	Pathways of neurodegeneration - multiple diseases	0.000308143	3.51125	lm22
AA	Plasma cells	Acute myeloid leukemia	0.000977271	3.00998	lm22
AA	Plasma cells	Diabetic cardiomyopathy	0.000977271	3.00998	lm22
AA	Plasma cells	Ribosome	0.000998142	3.00081	lm22
AA	Macrophages M2	Proteasome	0.00115351	2.93798	lm22
AA	T cells CD8	Lysosome biogenesis	0.00129861	2.88652	lm22
AA	Plasma cells	Influenza A	0.00143407	2.84343	lm22
AA	Plasma cells	Autophagy - animal	0.0019539	2.7091	lm22
AA	Plasma cells	Human papillomavirus infection	0.0019539	2.7091	lm22
AA	Macrophages M2	Protein export	0.00237265	2.62477	lm22
AA	T cells CD4 naive	Chemical carcinogenesis - reactive oxygen species	0.00284013	2.54666	lm22
AA	T cells CD4 naive	Oxidative phosphorylation	0.00284013	2.54666	lm22
AA	Dendritic cells activated	Non-alcoholic fatty liver disease	0.00311334	2.50677	lm22
AA	NK cells resting	Non-small cell lung cancer	0.00392209	2.40648	lm22
AA	NK cells resting	cGMP-PKG signaling pathway	0.00392209	2.40648	lm22
AA	T cells CD8	Endocytosis	0.00396591	2.40166	lm22
AA	T cells regulatory (Tregs)	Antigen processing and presentation	0.00396987	2.40122	lm22
AA	Dendritic cells activated	Huntington disease	0.00423339	2.37331	lm22
AA	NK cells resting	Dopaminergic synapse	0.00473931	2.32428	lm22
AA	NK cells resting	Cellular senescence	0.00523416	2.28115	lm22
AA	Plasma cells	Integrated stress response (ISR) signaling pathway	0.00532799	2.27344	lm22
AA	Plasma cells	Prostate cancer	0.00532799	2.27344	lm22
AA	Dendritic cells activated	Diabetic cardiomyopathy	0.00567795	2.24581	lm22
AA	Plasma cells	Phagocytosis	0.00620859	2.20701	lm22
AA	Plasma cells	Spinocerebellar ataxia	0.00622779	2.20567	lm22
AA	Dendritic cells activated	Lysosome biogenesis	0.00641105	2.19307	lm22
AA	Plasma cells	Apoptosis	0.00701061	2.15424	lm22
AA	T cells CD4 naive	Alzheimer disease	0.00751335	2.12417	lm22
AA	T cells CD4 naive	Pathways of neurodegeneration - multiple diseases	0.00751335	2.12417	lm22
AA	Dendritic cells activated	Alzheimer disease	0.00833262	2.07922	lm22
AA	Monocytes	Ubiquitin mediated proteolysis	0.00852632	2.06924	lm22
AA	Monocytes	Cell cycle	0.008669	2.06203	lm22
AA	Monocytes	Platelet activation	0.008669	2.06203	lm22
AA	Dendritic cells activated	Chemical carcinogenesis - reactive oxygen species	0.00951468	2.02161	lm22
AA	Plasma cells	Fc gamma R-mediated phagosome formation	0.00995858	2.0018	lm22
AA	Plasma cells	Lysine degradation	0.00995858	2.0018	lm22
AA	NK cells resting	Parathyroid hormone synthesis, secretion and action	0.0111259	1.95366	lm22
AA	B cells naive	Malaria	0.0127837	1.89334	lm22
AA	Plasma cells	Necroptosis	0.0134201	1.87225	lm22
AA	Plasma cells	Viral life cycle - HIV-1	0.0136113	1.8661	lm22
AA	Monocytes	Efferocytosis	0.0137024	1.8632	lm22
AA	Macrophages M0	Efferocytosis	0.0138478	1.85862	lm22
AA	Dendritic cells activated	Glycosylphosphatidylinositol (GPI)-anchor biosynthesis	0.0152213	1.81755	lm22
AA	Dendritic cells activated	Proteasome	0.0152213	1.81755	lm22
AA	T cells CD4 naive	Non-alcoholic fatty liver disease	0.0159865	1.79625	lm22
AA	Plasma cells	Hepatitis B	0.0163113	1.78751	lm22
AA	T cells CD4 naive	Parkinson disease	0.0175224	1.75641	lm22
AA	Plasma cells	Kaposi sarcoma-associated herpesvirus infection	0.0179077	1.74696	lm22
AA	Plasma cells	Fc epsilon RI signaling pathway	0.0189401	1.72262	lm22
AA	Plasma cells	Cell cycle	0.0192901	1.71467	lm22
AA	Plasma cells	Chronic myeloid leukemia	0.0196955	1.70563	lm22
AA	Plasma cells	Nucleotide excision repair	0.0196955	1.70563	lm22
AA	Plasma cells	Pancreatic cancer	0.0196955	1.70563	lm22
AA	NK cells resting	Growth hormone synthesis, secretion and action	0.0197251	1.70498	lm22
AA	Plasma cells	Lipid and atherosclerosis	0.0203998	1.69037	lm22
AA	T cells CD4 memory activated	Non-alcoholic fatty liver disease	0.020805	1.68183	lm22
AA	T cells CD4 memory activated	Parkinson disease	0.020805	1.68183	lm22
AA	NK cells resting	Glioma	0.0213577	1.67045	lm22
AA	NK cells resting	Prostate cancer	0.0213577	1.67045	lm22
AA	NK cells resting	p53 signaling pathway	0.0213577	1.67045	lm22
AA	NK cells resting	EGFR tyrosine kinase inhibitor resistance	0.022573	1.64641	lm22
AA	NK cells resting	Endometrial cancer	0.022573	1.64641	lm22
AA	NK cells resting	FoxO signaling pathway	0.022573	1.64641	lm22
AA	NK cells resting	Hepatitis B	0.022573	1.64641	lm22
AA	NK cells resting	Human T-cell leukemia virus 1 infection	0.022573	1.64641	lm22
AA	NK cells resting	Longevity regulating pathway	0.022573	1.64641	lm22
AA	NK cells resting	Melanoma	0.02437	1.61315	lm22
AA	NK cells resting	Peroxisome	0.02437	1.61315	lm22
AA	NK cells resting	Sphingolipid signaling pathway	0.02437	1.61315	lm22
AA	T cells CD4 naive	Viral myocarditis	0.0263739	1.57883	lm22
AA	Plasma cells	Toll-like receptor signaling pathway	0.0268593	1.57091	lm22
AA	Plasma cells	Hepatitis C	0.0279154	1.55416	lm22
AA	NK cells resting	Kaposi sarcoma-associated herpesvirus infection	0.028317	1.54795	lm22
AA	Dendritic cells activated	Amino sugar and nucleotide sugar metabolism	0.0293569	1.53229	lm22
AA	NK cells resting	Phagocytosis	0.0330356	1.48102	lm22
AA	T cells CD4 memory activated	Sulfur metabolism	0.0355758	1.44885	lm22
AA	T cells CD4 memory activated	Thermogenesis	0.0362821	1.44031	lm22
AA	Plasma cells	Mitophagy - animal	0.0375381	1.42553	lm22
AA	NK cells resting	HIF-1 signaling pathway	0.0384166	1.41548	lm22
AA	NK cells resting	Renin secretion	0.0397748	1.40039	lm22
AA	NK cells resting	Efferocytosis	0.0439243	1.3573	lm22
AA	Monocytes	Oxytocin signaling pathway	0.0440239	1.35631	lm22
AA	Mast cells resting	Huntington disease	0.0446596	1.35009	lm22
AA	T cells CD4 naive	Amyotrophic lateral sclerosis	0.0462527	1.33486	lm22
AA	T cells CD4 naive	Huntington disease	0.0462527	1.33486	lm22
AA	Macrophages M2	Glutathione metabolism	0.0494837	1.30554	lm22
CariHISP	B cells naive	Amyotrophic lateral sclerosis	4.26113e-08	7.37048	lm22
CariHISP	Dendritic cells activated	Measles	6.54879e-08	7.18384	lm22
CariHISP	Dendritic cells activated	Hepatitis B	1.03669e-07	6.98435	lm22
CariHISP	Dendritic cells activated	Herpes simplex virus 1 infection	1.03669e-07	6.98435	lm22
CariHISP	Dendritic cells activated	Influenza A	1.03669e-07	6.98435	lm22
CariHISP	Dendritic cells activated	Epstein-Barr virus infection	4.11891e-07	6.38522	lm22
CariHISP	Dendritic cells activated	NOD-like receptor signaling pathway	7.18479e-07	6.14359	lm22
CariHISP	B cells naive	Protein processing in endoplasmic reticulum	1.31877e-06	5.87983	lm22
CariHISP	Dendritic cells activated	Viral carcinogenesis	2.83235e-06	5.54785	lm22
CariHISP	Dendritic cells activated	Kaposi sarcoma-associated herpesvirus infection	1.8611e-05	4.73023	lm22
CariHISP	B cells naive	Pathways of neurodegeneration - multiple diseases	2.91421e-05	4.53548	lm22
CariHISP	Dendritic cells activated	Toll-like receptor signaling pathway	3.14406e-05	4.50251	lm22
CariHISP	B cells naive	Huntington disease	4.09588e-05	4.38765	lm22
CariHISP	B cells naive	Proteasome	4.09588e-05	4.38765	lm22
CariHISP	Eosinophils	Ribosome	5.10806e-05	4.29174	lm22
CariHISP	Eosinophils	Shigellosis	5.10806e-05	4.29174	lm22
CariHISP	Eosinophils	Ubiquitin mediated proteolysis	5.10806e-05	4.29174	lm22
CariHISP	B cells naive	Parkinson disease	6.52162e-05	4.18564	lm22
CariHISP	B cells naive	Prion disease	0.000114075	3.94281	lm22
CariHISP	B cells naive	Ubiquitin mediated proteolysis	0.000114075	3.94281	lm22
CariHISP	B cells naive	Alzheimer disease	0.000140714	3.85166	lm22
CariHISP	Dendritic cells activated	Leishmaniasis	0.000229397	3.63941	lm22
CariHISP	Dendritic cells activated	RIG-I-like receptor signaling pathway	0.000245635	3.60971	lm22
CariHISP	Dendritic cells activated	AGE-RAGE signaling pathway in diabetic complications	0.000261099	3.58319	lm22
CariHISP	Eosinophils	Endocytosis	0.000282196	3.54945	lm22
CariHISP	Eosinophils	Amyotrophic lateral sclerosis	0.000289018	3.53908	lm22
CariHISP	Eosinophils	Nucleocytoplasmic transport	0.000289018	3.53908	lm22
CariHISP	Eosinophils	Spliceosome	0.000302107	3.51984	lm22
CariHISP	NK cells resting	Prion disease	0.000304521	3.51638	lm22
CariHISP	Eosinophils	Cell cycle	0.00066214	3.17905	lm22
CariHISP	Eosinophils	RNA degradation	0.00066214	3.17905	lm22
CariHISP	Dendritic cells activated	Th1 and Th2 cell differentiation	0.000700784	3.15442	lm22
CariHISP	Dendritic cells activated	Tuberculosis	0.000700784	3.15442	lm22
CariHISP	Dendritic cells activated	Th17 cell differentiation	0.000742209	3.12947	lm22
CariHISP	Dendritic cells activated	Efferocytosis	0.000786353	3.10438	lm22
CariHISP	Eosinophils	Polycomb repressive complex	0.00087893	3.05605	lm22
CariHISP	Plasma cells	Cell cycle	0.000928807	3.03207	lm22
CariHISP	Macrophages M2	Non-alcoholic fatty liver disease	0.000978015	3.00965	lm22
CariHISP	Macrophages M2	Thermogenesis	0.000978015	3.00965	lm22
CariHISP	Dendritic cells activated	Coronavirus disease	0.00101124	2.99515	lm22
CariHISP	B cells naive	RNA polymerase	0.00102609	2.98882	lm22
CariHISP	Dendritic cells activated	Lysosome biogenesis	0.00114014	2.94304	lm22
CariHISP	Eosinophils	mTOR signaling pathway	0.00128664	2.89054	lm22
CariHISP	NK cells resting	Alzheimer disease	0.00141502	2.84924	lm22
CariHISP	Macrophages M2	Oxidative phosphorylation	0.00154809	2.8102	lm22
CariHISP	B cells naive	Oxidative phosphorylation	0.00198947	2.70126	lm22
CariHISP	Dendritic cells activated	JAK-STAT signaling pathway	0.00203043	2.69241	lm22
CariHISP	Dendritic cells activated	Human immunodeficiency virus 1 infection	0.00233721	2.6313	lm22
CariHISP	Dendritic cells activated	Inflammatory bowel disease	0.00234957	2.62901	lm22
CariHISP	Eosinophils	Autophagy - animal	0.00248741	2.60425	lm22
CariHISP	Dendritic cells activated	Lipid and atherosclerosis	0.00254463	2.59438	lm22
CariHISP	Macrophages M2	Alzheimer disease	0.00272803	2.56415	lm22
CariHISP	Macrophages M2	Parkinson disease	0.00272803	2.56415	lm22
CariHISP	Dendritic cells activated	Hepatitis C	0.00279102	2.55424	lm22
CariHISP	Dendritic cells activated	Human cytomegalovirus infection	0.00279102	2.55424	lm22
CariHISP	Mast cells resting	Parkinson disease	0.00296246	2.52835	lm22
CariHISP	Dendritic cells activated	Human papillomavirus infection	0.00312069	2.50575	lm22
CariHISP	Eosinophils	Circadian rhythm	0.00329947	2.48156	lm22
CariHISP	Mast cells resting	Oxidative phosphorylation	0.00332831	2.47778	lm22
CariHISP	Mast cells resting	Pathways of neurodegeneration - multiple diseases	0.00332831	2.47778	lm22
CariHISP	Eosinophils	Coronavirus disease	0.00333684	2.47666	lm22
CariHISP	Eosinophils	Yersinia infection	0.00333684	2.47666	lm22
CariHISP	Dendritic cells activated	Necroptosis	0.00348061	2.45834	lm22
CariHISP	Dendritic cells activated	Osteoclast differentiation	0.00348061	2.45834	lm22
CariHISP	Dendritic cells activated	Notch signaling pathway	0.00373843	2.42731	lm22
CariHISP	Dendritic cells activated	Human T-cell leukemia virus 1 infection	0.00384498	2.41511	lm22
CariHISP	Dendritic cells activated	TNF signaling pathway	0.00406003	2.39147	lm22
CariHISP	Eosinophils	Fanconi anemia pathway	0.00421453	2.37525	lm22
CariHISP	Eosinophils	Salmonella infection	0.00421453	2.37525	lm22
CariHISP	Mast cells resting	Chemical carcinogenesis - reactive oxygen species	0.00471323	2.32668	lm22
CariHISP	Mast cells resting	Huntington disease	0.00471323	2.32668	lm22
CariHISP	Eosinophils	Prion disease	0.00478665	2.31997	lm22
CariHISP	Eosinophils	Sphingolipid signaling pathway	0.00485524	2.31379	lm22
CariHISP	Dendritic cells activated	C-type lectin receptor signaling pathway	0.00533811	2.27261	lm22
CariHISP	Dendritic cells activated	Growth hormone synthesis, secretion and action	0.00538404	2.26889	lm22
CariHISP	Dendritic cells activated	Chemokine signaling pathway	0.0054858	2.26076	lm22
CariHISP	NK cells resting	Parkinson disease	0.00552124	2.25796	lm22
CariHISP	Dendritic cells activated	PD-L1 expression and PD-1 checkpoint pathway in cancer	0.00569255	2.24469	lm22
CariHISP	Macrophages M2	Amyotrophic lateral sclerosis	0.00611516	2.21359	lm22
CariHISP	Macrophages M2	Autophagy - animal	0.00611516	2.21359	lm22
CariHISP	Macrophages M2	Chemical carcinogenesis - reactive oxygen species	0.00611516	2.21359	lm22
CariHISP	Macrophages M2	Huntington disease	0.00611516	2.21359	lm22
CariHISP	Macrophages M2	mTOR signaling pathway	0.00611516	2.21359	lm22
CariHISP	Eosinophils	SNARE interactions in vesicular transport	0.00674161	2.17124	lm22
CariHISP	NK cells resting	Amyotrophic lateral sclerosis	0.00687286	2.16286	lm22
CariHISP	Eosinophils	Bacterial invasion of epithelial cells	0.00702924	2.15309	lm22
CariHISP	Macrophages M0	Phagocytosis	0.00763932	2.11695	lm22
CariHISP	T cells regulatory (Tregs)	Adherens junction	0.0079418	2.10008	lm22
CariHISP	Eosinophils	Kaposi sarcoma-associated herpesvirus infection	0.0084631	2.07247	lm22
CariHISP	Mast cells resting	Alzheimer disease	0.00936062	2.0287	lm22
CariHISP	B cells naive	Ferroptosis	0.00944788	2.02467	lm22
CariHISP	B cells naive	Spinocerebellar ataxia	0.00944788	2.02467	lm22
CariHISP	Eosinophils	Basal transcription factors	0.00951326	2.02167	lm22
CariHISP	B cells naive	Chemical carcinogenesis - reactive oxygen species	0.00968654	2.01383	lm22
CariHISP	Eosinophils	Human T-cell leukemia virus 1 infection	0.00983861	2.00707	lm22
CariHISP	Eosinophils	Pathways of neurodegeneration - multiple diseases	0.00983861	2.00707	lm22
CariHISP	Eosinophils	mRNA surveillance pathway	0.00983861	2.00707	lm22
CariHISP	Dendritic cells activated	Rheumatoid arthritis	0.0101422	1.99387	lm22
CariHISP	Dendritic cells activated	Toxoplasmosis	0.0101422	1.99387	lm22
CariHISP	Dendritic cells activated	Yersinia infection	0.0101422	1.99387	lm22
CariHISP	Eosinophils	T cell receptor signaling pathway	0.0115466	1.93754	lm22
CariHISP	Eosinophils	Chemical carcinogenesis - reactive oxygen species	0.0115743	1.93651	lm22
CariHISP	Eosinophils	Legionellosis	0.0115743	1.93651	lm22
CariHISP	Eosinophils	Mitophagy - animal	0.0115743	1.93651	lm22
CariHISP	Dendritic cells activated	NF-kappa B signaling pathway	0.0116701	1.93293	lm22
CariHISP	Dendritic cells activated	Non-small cell lung cancer	0.0127167	1.89563	lm22
CariHISP	Eosinophils	Parkinson disease	0.0150094	1.82364	lm22
CariHISP	Eosinophils	Alzheimer disease	0.0151898	1.81845	lm22
CariHISP	Dendritic cells activated	African trypanosomiasis	0.0156993	1.80412	lm22
CariHISP	Macrophages M0	Integrin signaling	0.0157551	1.80258	lm22
CariHISP	Eosinophils	Oxidative phosphorylation	0.0159831	1.79634	lm22
CariHISP	Eosinophils	Non-alcoholic fatty liver disease	0.0168768	1.77271	lm22
CariHISP	Dendritic cells activated	Cytokine-cytokine receptor interaction	0.0168947	1.77225	lm22
CariHISP	T cells CD8	Fatty acid metabolism	0.0170896	1.76727	lm22
CariHISP	T cells CD8	Integrin signaling	0.0170896	1.76727	lm22
CariHISP	B cells naive	Various types of N-glycan biosynthesis	0.0171712	1.7652	lm22
CariHISP	Dendritic cells activated	HIF-1 signaling pathway	0.0181253	1.74172	lm22
CariHISP	Eosinophils	Adherens junction	0.0186447	1.72945	lm22
CariHISP	Eosinophils	Leukocyte transendothelial migration	0.0186447	1.72945	lm22
CariHISP	Eosinophils	Other types of O-glycan biosynthesis	0.0186447	1.72945	lm22
CariHISP	Eosinophils	Renal cell carcinoma	0.0186447	1.72945	lm22
CariHISP	NK cells resting	Oxidative phosphorylation	0.0213456	1.67069	lm22
CariHISP	T cells CD4 memory activated	Cell cycle	0.0213767	1.67006	lm22
CariHISP	Macrophages M0	ECM-receptor interaction	0.0218713	1.66013	lm22
CariHISP	B cells naive	Autophagy - animal	0.0239931	1.61991	lm22
CariHISP	B cells naive	Nucleocytoplasmic transport	0.0239931	1.61991	lm22
CariHISP	B cells naive	Protein export	0.0239931	1.61991	lm22
CariHISP	Macrophages M2	Yersinia infection	0.0244599	1.61155	lm22
CariHISP	Eosinophils	Leishmaniasis	0.0250786	1.6007	lm22
CariHISP	Dendritic cells activated	Prolactin signaling pathway	0.0252139	1.59836	lm22
CariHISP	Dendritic cells activated	Sphingolipid metabolism	0.0252139	1.59836	lm22
CariHISP	Eosinophils	Long-term potentiation	0.0252979	1.59692	lm22
CariHISP	Eosinophils	Human cytomegalovirus infection	0.0253123	1.59667	lm22
CariHISP	Eosinophils	Human immunodeficiency virus 1 infection	0.0253123	1.59667	lm22
CariHISP	Eosinophils	Oocyte meiosis	0.0253123	1.59667	lm22
CariHISP	Eosinophils	Proteasome	0.0254886	1.59365	lm22
CariHISP	B cells naive	Valine, leucine and isoleucine degradation	0.0262801	1.58037	lm22
CariHISP	Macrophages M2	Lysosome biogenesis	0.0267619	1.57248	lm22
CariHISP	Eosinophils	Dopaminergic synapse	0.0269958	1.5687	lm22
CariHISP	Mast cells resting	Colorectal cancer	0.028517	1.5449	lm22
CariHISP	Eosinophils	Nucleotide excision repair	0.0285719	1.54406	lm22
CariHISP	B cells naive	Cell cycle	0.0288798	1.53941	lm22
CariHISP	Mast cells resting	Non-alcoholic fatty liver disease	0.0292062	1.53452	lm22
CariHISP	Dendritic cells activated	Fc gamma R-mediated phagosome formation	0.0296698	1.52769	lm22
CariHISP	Dendritic cells activated	Leukocyte transendothelial migration	0.0299014	1.52431	lm22
CariHISP	Dendritic cells activated	Viral life cycle - HIV-1	0.0302999	1.51856	lm22
CariHISP	B cells naive	Mitophagy - animal	0.0306595	1.51344	lm22
CariHISP	B cells naive	Basal transcription factors	0.0320799	1.49377	lm22
CariHISP	Dendritic cells activated	B cell receptor signaling pathway	0.0332307	1.47846	lm22
CariHISP	Dendritic cells activated	Intestinal immune network for IgA production	0.0334296	1.47587	lm22
CariHISP	Dendritic cells activated	Malaria	0.0334296	1.47587	lm22
CariHISP	Macrophages M2	Prion disease	0.0340909	1.46736	lm22
CariHISP	Macrophages M2	Proteoglycans in cancer	0.0340909	1.46736	lm22
CariHISP	Plasma cells	TNF signaling pathway	0.0344584	1.46271	lm22
CariHISP	T cells CD8	Human immunodeficiency virus 1 infection	0.0346543	1.46024	lm22
CariHISP	T cells CD8	Rap1 signaling pathway	0.0346543	1.46024	lm22
CariHISP	Plasma cells	Neutrophil extracellular trap formation	0.0361969	1.44133	lm22
CariHISP	T cells CD8	Proteasome	0.0377084	1.42356	lm22
CariHISP	B cells naive	N-Glycan biosynthesis	0.0381972	1.41797	lm22
CariHISP	B cells naive	Nucleotide excision repair	0.0381972	1.41797	lm22
CariHISP	Macrophages M2	Insulin resistance	0.0392122	1.40658	lm22
CariHISP	Macrophages M2	Pathways of neurodegeneration - multiple diseases	0.0392122	1.40658	lm22
CariHISP	B cells naive	Terpenoid backbone biosynthesis	0.0401165	1.39668	lm22
CariHISP	T cells CD4 memory resting	Efferocytosis	0.0402655	1.39507	lm22
CariHISP	T cells CD8	Phagocytosis	0.0406723	1.3907	lm22
CariHISP	Eosinophils	Hepatitis B	0.041271	1.38436	lm22
CariHISP	Eosinophils	Pancreatic cancer	0.041271	1.38436	lm22
CariHISP	Eosinophils	VEGF signaling pathway	0.041271	1.38436	lm22
CariHISP	Dendritic cells activated	IL-17 signaling pathway	0.042353	1.37312	lm22
CariHISP	Dendritic cells activated	Wnt signaling pathway	0.042353	1.37312	lm22
CariHISP	T cells CD8	Neutrophil extracellular trap formation	0.0427805	1.36875	lm22
CariHISP	Macrophages M0	Bladder cancer	0.0434614	1.3619	lm22
CariHISP	Eosinophils	Vasopressin-regulated water reabsorption	0.0435678	1.36083	lm22
CariHISP	B cells naive	mRNA surveillance pathway	0.0439427	1.35711	lm22
CariHISP	Eosinophils	FoxO signaling pathway	0.0464764	1.33277	lm22
CariHISP	Eosinophils	Diabetic cardiomyopathy	0.048873	1.31093	lm22
CariHISP	Eosinophils	Epstein-Barr virus infection	0.048873	1.31093	lm22
CariHISP	Eosinophils	Viral carcinogenesis	0.048873	1.31093	lm22
CariHISP	T cells CD8	Malaria	0.0498316	1.3025	lm22
NHW	NK cells activated	Oxidative phosphorylation	4.85151e-10	9.31412	lm22
NHW	NK cells activated	Parkinson disease	2.76463e-08	7.55836	lm22
NHW	NK cells activated	Non-alcoholic fatty liver disease	1.43551e-07	6.84299	lm22
NHW	Dendritic cells activated	Herpes simplex virus 1 infection	2.03521e-07	6.69139	lm22
NHW	NK cells activated	Thermogenesis	2.2839e-07	6.64132	lm22
NHW	Dendritic cells activated	NOD-like receptor signaling pathway	2.68999e-07	6.57025	lm22
NHW	NK cells activated	Ribosome	3.23799e-07	6.48972	lm22
NHW	NK cells activated	Diabetic cardiomyopathy	4.64387e-07	6.33312	lm22
NHW	NK cells activated	Huntington disease	7.8664e-07	6.10422	lm22
NHW	NK cells activated	Amyotrophic lateral sclerosis	1.39603e-06	5.85511	lm22
NHW	NK cells activated	Pathways of neurodegeneration - multiple diseases	1.39718e-06	5.85475	lm22
NHW	Dendritic cells activated	Epstein-Barr virus infection	6.37018e-06	5.19585	lm22
NHW	NK cells activated	Chemical carcinogenesis - reactive oxygen species	1.27527e-05	4.8944	lm22
NHW	T cells follicular helper	Parkinson disease	1.42731e-05	4.84548	lm22
NHW	T cells CD4 memory activated	Polycomb repressive complex	2.36951e-05	4.62534	lm22
NHW	T cells follicular helper	Cell cycle	2.43286e-05	4.61388	lm22
NHW	T cells CD4 memory resting	Lysosome biogenesis	2.52358e-05	4.59798	lm22
NHW	NK cells activated	Prion disease	2.52516e-05	4.59771	lm22
NHW	Plasma cells	Osteoclast differentiation	0.000243406	3.61367	lm22
NHW	Dendritic cells activated	Influenza A	0.000271203	3.56671	lm22
NHW	T cells follicular helper	Proteasome	0.000295882	3.52888	lm22
NHW	NK cells activated	Alzheimer disease	0.000361052	3.44243	lm22
NHW	T cells follicular helper	Huntington disease	0.000630506	3.20031	lm22
NHW	T cells follicular helper	Pathways of neurodegeneration - multiple diseases	0.000644413	3.19084	lm22
NHW	T cells follicular helper	Homologous recombination	0.000653455	3.18478	lm22
NHW	T cells follicular helper	Amyotrophic lateral sclerosis	0.000872744	3.05911	lm22
NHW	Dendritic cells activated	Human immunodeficiency virus 1 infection	0.00100118	2.99949	lm22
NHW	Dendritic cells activated	Kaposi sarcoma-associated herpesvirus infection	0.00147051	2.83253	lm22
NHW	Dendritic cells activated	Measles	0.00147051	2.83253	lm22
NHW	T cells follicular helper	Prion disease	0.00214968	2.66763	lm22
NHW	Dendritic cells activated	Viral carcinogenesis	0.00243024	2.61435	lm22
NHW	T cells follicular helper	Alzheimer disease	0.00405804	2.39168	lm22
NHW	T cells CD4 memory activated	Lysine degradation	0.0041303	2.38402	lm22
NHW	T cells CD4 memory resting	Autophagy - animal	0.00508482	2.29372	lm22
NHW	T cells follicular helper	Ribosome	0.00512633	2.29019	lm22
NHW	NKbright	Mucin type O-glycan biosynthesis	0.00518464	2.28528	oneM
NHW	NKbright	Other types of O-glycan biosynthesis	0.00518464	2.28528	oneM
NHW	T cells follicular helper	DNA replication	0.00529904	2.2758	lm22
NHW	NK cells activated	Retrograde endocannabinoid signaling	0.00772604	2.11204	lm22
NHW	T cells regulatory (Tregs)	DNA replication	0.00829036	2.08143	lm22
NHW	T cells follicular helper	Nucleotide excision repair	0.00917457	2.03741	lm22
NHW	T cells follicular helper	Spinocerebellar ataxia	0.0102755	1.9882	lm22
NHW	Mast cells resting	Proteasome	0.0118802	1.92518	lm22
NHW	T cells CD4 memory resting	Alzheimer disease	0.0137128	1.86287	lm22
NHW	T cells CD4 memory resting	Endocytosis	0.0137128	1.86287	lm22
NHW	T cells CD4 memory resting	Phagocytosis	0.0137128	1.86287	lm22
NHW	Macrophages M2	Terpenoid backbone biosynthesis	0.0164138	1.78479	lm22
NHW	Dendritic cells activated	Hepatitis C	0.0190307	1.72055	lm22
NHW	Dendritic cells activated	Ubiquitin mediated proteolysis	0.0190307	1.72055	lm22
NHW	Dendritic cells activated	TNF signaling pathway	0.0193777	1.7127	lm22
NHW	T cells CD4 memory resting	Malaria	0.0207594	1.68278	lm22
NHW	T cells CD4 memory resting	TNF signaling pathway	0.0207594	1.68278	lm22
NHW	T cells CD4 memory resting	Notch signaling pathway	0.0322433	1.49156	lm22
NHW	Dendritic cells activated	Neutrophil extracellular trap formation	0.0339548	1.4691	lm22
NHW	Dendritic cells activated	PD-L1 expression and PD-1 checkpoint pathway in cancer	0.0339548	1.4691	lm22
NHW	Dendritic cells activated	Proteasome	0.0356987	1.44735	lm22
NHW	T cells follicular helper	RNA polymerase	0.0376734	1.42397	lm22
NHW	NK cells activated	Coronavirus disease	0.0381181	1.41887	lm22
NHW	Monocytes	Cell cycle	0.0418357	1.37845	lm22
NHW	Dendritic cells activated	Antigen processing and presentation	0.0438578	1.35795	lm22
NHW	Dendritic cells activated	Cytosolic DNA-sensing pathway	0.0453682	1.34325	lm22
NHW	T cells CD4 memory resting	Fc gamma R-mediated phagosome formation	0.0470443	1.32749	lm22
NHW	B cells naive	Notch signaling pathway	0.0485195	1.31408	lm22
PERU	T cells CD4 naive	ATP-dependent chromatin remodeling	2.28981e-08	7.6402	lm22
PERU	B cells naive	Endocytosis	1.04452e-07	6.98108	lm22
PERU	B cells naive	Lysosome biogenesis	2.07185e-06	5.68364	lm22
PERU	Macrophages M2	Autophagy - animal	8.68161e-06	5.0614	lm22
PERU	T cells CD4 naive	Polycomb repressive complex	2.31935e-05	4.63463	lm22
PERU	T cells CD4 naive	Autophagy - animal	2.44344e-05	4.612	lm22
PERU	T cells CD4 memory activated	Ribosome	4.27273e-05	4.36929	lm22
PERU	NK cells resting	Parkinson disease	5.42396e-05	4.26568	lm22
PERU	B cells naive	Epstein-Barr virus infection	8.25004e-05	4.08354	lm22
PERU	T cells CD4 naive	Apoptosis	8.3957e-05	4.07594	lm22
PERU	Monocytes	Protein processing in endoplasmic reticulum	9.90993e-05	4.00393	lm22
PERU	NK cells resting	Thermogenesis	0.000123026	3.91	lm22
PERU	T cells CD4 memory resting	Shigellosis	0.000151899	3.81845	lm22
PERU	B cells naive	Neurotrophin signaling pathway	0.000152393	3.81704	lm22
PERU	NK cells resting	Platelet activation	0.000163152	3.78741	lm22
PERU	B cells naive	C-type lectin receptor signaling pathway	0.000202072	3.69449	lm22
PERU	B cells naive	MAPK signaling pathway	0.000202072	3.69449	lm22
PERU	Macrophages M2	Homologous recombination	0.000303886	3.51729	lm22
PERU	Macrophages M2	Nucleocytoplasmic transport	0.000303886	3.51729	lm22
PERU	NK cells resting	Prion disease	0.000421917	3.37477	lm22
PERU	T cells CD4 naive	Chronic myeloid leukemia	0.000472312	3.32577	lm22
PERU	B cells naive	Hepatitis B	0.000628661	3.20158	lm22
PERU	T cells CD4 naive	Nucleocytoplasmic transport	0.000829825	3.08101	lm22
PERU	NK cells resting	Chemical carcinogenesis - reactive oxygen species	0.000861224	3.06488	lm22
PERU	NK cells resting	Alzheimer disease	0.00107235	2.96966	lm22
PERU	NK cells resting	Huntington disease	0.00107235	2.96966	lm22
PERU	T cells CD4 memory resting	Proteoglycans in cancer	0.00110935	2.95493	lm22
PERU	B cells naive	Efferocytosis	0.00112722	2.94799	lm22
PERU	B cells naive	Human T-cell leukemia virus 1 infection	0.00112722	2.94799	lm22
PERU	NK cells resting	Oxidative phosphorylation	0.00114035	2.94296	lm22
PERU	T cells CD4 naive	Lysosome biogenesis	0.00119667	2.92203	lm22
PERU	T cells CD4 naive	Inositol phosphate metabolism	0.00120019	2.92075	lm22
PERU	T cells CD4 naive	FoxO signaling pathway	0.0012114	2.91671	lm22
PERU	T cells CD8	T cell receptor signaling pathway	0.00139985	2.85392	lm22
PERU	NK cells resting	Amyotrophic lateral sclerosis	0.00142504	2.84617	lm22
PERU	NK cells resting	Pathways of neurodegeneration - multiple diseases	0.00144385	2.84048	lm22
PERU	T cells CD4 memory resting	Human T-cell leukemia virus 1 infection	0.00148925	2.82703	lm22
PERU	T cells CD4 memory resting	Viral carcinogenesis	0.00149779	2.82455	lm22
PERU	T cells CD4 naive	Lysine degradation	0.0015701	2.80407	lm22
PERU	T cells CD4 memory resting	Neutrophil extracellular trap formation	0.00166139	2.77953	lm22
PERU	T cells CD4 memory resting	Platelet activation	0.00166139	2.77953	lm22
PERU	Neutrophils	AMPK signaling pathway	0.00169913	2.76977	lm22
PERU	Neutrophils	Protein processing in endoplasmic reticulum	0.00169913	2.76977	lm22
PERU	B cells naive	Salmonella infection	0.00171827	2.76491	lm22
PERU	T cells CD4 naive	Hepatitis B	0.00180579	2.74333	lm22
PERU	B cells naive	Other glycan degradation	0.00203712	2.69098	lm22
PERU	T cells CD4 naive	Yersinia infection	0.00214446	2.66868	lm22
PERU	T cells CD4 naive	mRNA surveillance pathway	0.00214446	2.66868	lm22
PERU	Mast cells resting	Hematopoietic cell lineage	0.00219142	2.65927	lm22
PERU	Mast cells resting	Thyroid cancer	0.00219142	2.65927	lm22
PERU	Eosinophils	Lysine degradation	0.00232702	2.6332	lm22
PERU	Eosinophils	MAPK signaling pathway	0.00232702	2.6332	lm22
PERU	T cells CD4 naive	Base excision repair	0.00254677	2.59401	lm22
PERU	T cells CD4 naive	Thyroid hormone signaling pathway	0.00254677	2.59401	lm22
PERU	Monocytes	Salmonella infection	0.00271256	2.56662	lm22
PERU	Eosinophils	Fc gamma R-mediated phagosome formation	0.0029469	2.53064	lm22
PERU	Eosinophils	Human cytomegalovirus infection	0.0029469	2.53064	lm22
PERU	T cells CD4 naive	Salmonella infection	0.0030291	2.51869	lm22
PERU	Neutrophils	Ubiquitin mediated proteolysis	0.00304507	2.5164	lm22
PERU	T cells CD4 memory resting	C-type lectin receptor signaling pathway	0.00311387	2.5067	lm22
PERU	T cells CD4 memory resting	Focal adhesion	0.00311387	2.5067	lm22
PERU	T cells CD8	Yersinia infection	0.00321054	2.49342	lm22
PERU	T cells CD4 memory activated	SNARE interactions in vesicular transport	0.00323466	2.49017	lm22
PERU	B cells naive	Apoptosis	0.00327982	2.48415	lm22
PERU	B cells naive	Cellular senescence	0.00327982	2.48415	lm22
PERU	B cells naive	Human immunodeficiency virus 1 infection	0.00327982	2.48415	lm22
PERU	B cells naive	Yersinia infection	0.00327982	2.48415	lm22
PERU	T cells CD4 naive	Ubiquitin mediated proteolysis	0.00329141	2.48262	lm22
PERU	T cells CD4 memory resting	Biosynthesis of amino acids	0.00329307	2.4824	lm22
PERU	B cells naive	Herpes simplex virus 1 infection	0.00369863	2.43196	lm22
PERU	B cells naive	Kaposi sarcoma-associated herpesvirus infection	0.00369863	2.43196	lm22
PERU	Eosinophils	Efferocytosis	0.00388935	2.41012	lm22
PERU	T cells CD4 memory resting	Tight junction	0.00400428	2.39748	lm22
PERU	Neutrophils	Basal transcription factors	0.00409399	2.38785	lm22
PERU	Neutrophils	Circadian rhythm	0.00409399	2.38785	lm22
PERU	Neutrophils	Endocytosis	0.00409399	2.38785	lm22
PERU	Neutrophils	Insulin signaling pathway	0.00409399	2.38785	lm22
PERU	B cells naive	Inositol phosphate metabolism	0.00434976	2.36153	lm22
PERU	Plasma cells	Epstein-Barr virus infection	0.00437144	2.35938	lm22
PERU	Plasma cells	Lysosome biogenesis	0.00437144	2.35938	lm22
PERU	T cells CD4 naive	Shigellosis	0.00438077	2.35845	lm22
PERU	Eosinophils	Polycomb repressive complex	0.00450879	2.34594	lm22
PERU	B cells naive	T cell receptor signaling pathway	0.00453427	2.34349	lm22
PERU	B cells naive	Th1 and Th2 cell differentiation	0.00453427	2.34349	lm22
PERU	B cells naive	Toxoplasmosis	0.00453427	2.34349	lm22
PERU	B cells naive	Viral carcinogenesis	0.00457113	2.33998	lm22
PERU	T cells CD4 memory resting	Bacterial invasion of epithelial cells	0.00474164	2.32407	lm22
PERU	Eosinophils	C-type lectin receptor signaling pathway	0.00482696	2.31633	lm22
PERU	B cells naive	Pathogenic Escherichia coli infection	0.00513398	2.28955	lm22
PERU	T cells CD4 naive	Mitophagy - animal	0.00518342	2.28538	lm22
PERU	B cells naive	Th17 cell differentiation	0.00520959	2.2832	lm22
PERU	Dendritic cells activated	Antigen processing and presentation	0.00543714	2.26463	lm22
PERU	Macrophages M0	Endocytosis	0.00547653	2.26149	lm22
PERU	Macrophages M0	IgSF CAM signaling	0.00547653	2.26149	lm22
PERU	Macrophages M0	Salmonella infection	0.00547653	2.26149	lm22
PERU	T cells CD4 naive	Human cytomegalovirus infection	0.00578212	2.23791	lm22
PERU	Macrophages M2	Cell cycle	0.00601535	2.22074	lm22
PERU	Macrophages M2	Nucleotide excision repair	0.00601535	2.22074	lm22
PERU	T cells CD4 naive	Acute myeloid leukemia	0.00639234	2.19434	lm22
PERU	B cells naive	Notch signaling pathway	0.00648748	2.18792	lm22
PERU	B cells naive	Chronic myeloid leukemia	0.0064978	2.18723	lm22
PERU	Eosinophils	Chagas disease	0.00660123	2.18038	lm22
PERU	Eosinophils	Endocytosis	0.00660123	2.18038	lm22
PERU	Eosinophils	Tuberculosis	0.00660123	2.18038	lm22
PERU	Eosinophils	ATP-dependent chromatin remodeling	0.00684316	2.16474	lm22
PERU	Eosinophils	GnRH signaling pathway	0.00684316	2.16474	lm22
PERU	Eosinophils	Human T-cell leukemia virus 1 infection	0.00684316	2.16474	lm22
PERU	Eosinophils	Viral carcinogenesis	0.00684316	2.16474	lm22
PERU	T cells CD4 memory resting	Cellular senescence	0.00689278	2.16161	lm22
PERU	T cells CD4 memory resting	Fluid shear stress and atherosclerosis	0.00689278	2.16161	lm22
PERU	T cells CD4 memory resting	p53 signaling pathway	0.00689278	2.16161	lm22
PERU	Plasma cells	NOD-like receptor signaling pathway	0.00698464	2.15586	lm22
PERU	T cells CD4 naive	Pancreatic cancer	0.00705488	2.15151	lm22
PERU	B cells naive	Human cytomegalovirus infection	0.00734737	2.13387	lm22
PERU	Eosinophils	Salmonella infection	0.0074665	2.12688	lm22
PERU	Eosinophils	Glucagon signaling pathway	0.00760239	2.11905	lm22
PERU	Macrophages M2	Amyotrophic lateral sclerosis	0.00789573	2.10261	lm22
PERU	Macrophages M2	Ubiquitin mediated proteolysis	0.00789573	2.10261	lm22
PERU	T cells CD4 memory resting	Endocytosis	0.00809298	2.09189	lm22
PERU	T cells CD4 memory resting	Yersinia infection	0.00809298	2.09189	lm22
PERU	NK cells resting	Non-alcoholic fatty liver disease	0.00817758	2.08738	lm22
PERU	B cells naive	FoxO signaling pathway	0.00831604	2.08008	lm22
PERU	T cells CD4 naive	RNA degradation	0.00839392	2.07604	lm22
PERU	T cells CD4 memory resting	Glycine, serine and threonine metabolism	0.00841363	2.07502	lm22
PERU	Macrophages M2	Spliceosome	0.00845753	2.07276	lm22
PERU	Neutrophils	mRNA surveillance pathway	0.00854374	2.06835	lm22
PERU	B cells naive	Glycosaminoglycan degradation	0.00855113	2.06798	lm22
PERU	T cells CD4 naive	Insulin resistance	0.00856137	2.06746	lm22
PERU	T cells CD4 memory resting	IgSF CAM signaling	0.00901762	2.04491	lm22
PERU	T cells CD8	Endocytosis	0.00932869	2.03018	lm22
PERU	T cells CD8	Fc epsilon RI signaling pathway	0.00932869	2.03018	lm22
PERU	T cells CD8	Human cytomegalovirus infection	0.00932869	2.03018	lm22
PERU	T cells CD8	Lysosome biogenesis	0.00932869	2.03018	lm22
PERU	T cells CD8	Nucleotide excision repair	0.00932869	2.03018	lm22
PERU	T cells CD8	Osteoclast differentiation	0.00932869	2.03018	lm22
PERU	T cells CD8	Salmonella infection	0.00932869	2.03018	lm22
PERU	T cells CD8	Sphingolipid signaling pathway	0.00932869	2.03018	lm22
PERU	T cells CD8	Toll-like receptor signaling pathway	0.00932869	2.03018	lm22
PERU	Monocytes	Endocytosis	0.00934121	2.0296	lm22
PERU	Monocytes	Sulfur metabolism	0.0093696	2.02828	lm22
PERU	T cells CD8	Adrenergic signaling in cardiomyocytes	0.00945469	2.02435	lm22
PERU	T cells CD8	B cell receptor signaling pathway	0.00945469	2.02435	lm22
PERU	T cells CD8	Chronic myeloid leukemia	0.00945469	2.02435	lm22
PERU	Monocytes	Ubiquitin mediated proteolysis	0.00947667	2.02334	lm22
PERU	B cells naive	Shigellosis	0.0100749	1.99676	lm22
PERU	T cells CD8	Hepatitis B	0.0102416	1.98963	lm22
PERU	B cells naive	PD-L1 expression and PD-1 checkpoint pathway in cancer	0.0104516	1.98082	lm22
PERU	T cells CD4 naive	Viral carcinogenesis	0.0110188	1.95786	lm22
PERU	Macrophages M2	ATP-dependent chromatin remodeling	0.0113526	1.94491	lm22
PERU	Macrophages M2	Lysosome biogenesis	0.0113526	1.94491	lm22
PERU	B cells naive	Influenza A	0.011364	1.94447	lm22
PERU	T cells CD4 memory resting	Glucagon signaling pathway	0.0114797	1.94007	lm22
PERU	T cells CD4 naive	Endocytosis	0.0114933	1.93955	lm22
PERU	T cells CD4 memory activated	Lysosome biogenesis	0.0115283	1.93824	lm22
PERU	T cells CD4 naive	mTOR signaling pathway	0.0117032	1.9317	lm22
PERU	Eosinophils	Cellular senescence	0.0119058	1.92424	lm22
PERU	Neutrophils	Apelin signaling pathway	0.011926	1.9235	lm22
PERU	B cells naive	Ubiquitin mediated proteolysis	0.0120119	1.92039	lm22
PERU	B cells naive	mTOR signaling pathway	0.0120119	1.92039	lm22
PERU	T cells CD4 memory resting	Thyroid hormone signaling pathway	0.0123678	1.90771	lm22
PERU	Plasma cells	Polycomb repressive complex	0.0129201	1.88873	lm22
PERU	Eosinophils	Lysosome biogenesis	0.0129318	1.88834	lm22
PERU	Macrophages M2	Thyroid hormone signaling pathway	0.0135019	1.8696	lm22
PERU	T cells CD8	Diabetic cardiomyopathy	0.013627	1.8656	lm22
PERU	T cells CD8	Relaxin signaling pathway	0.013627	1.8656	lm22
PERU	Eosinophils	Colorectal cancer	0.0137776	1.86083	lm22
PERU	Eosinophils	Platelet activation	0.0137776	1.86083	lm22
PERU	T cells regulatory (Tregs)	Lysosome biogenesis	0.0138474	1.85863	lm22
PERU	B cells naive	Tuberculosis	0.0141417	1.8495	lm22
PERU	T cells CD4 memory resting	Apoptosis	0.0142617	1.84583	lm22
PERU	B cells naive	Fc gamma R-mediated phagosome formation	0.0145956	1.83578	lm22
PERU	B cells naive	NOD-like receptor signaling pathway	0.0145956	1.83578	lm22
PERU	T cells CD4 memory activated	RNA degradation	0.0149837	1.82438	lm22
PERU	B cells naive	Sphingolipid metabolism	0.0154652	1.81064	lm22
PERU	Mast cells resting	Lysosome biogenesis	0.0154705	1.8105	lm22
PERU	T cells CD4 memory activated	Amyotrophic lateral sclerosis	0.0154931	1.80986	lm22
PERU	T cells CD4 memory activated	Coronavirus disease	0.0154931	1.80986	lm22
PERU	B cells naive	Toll-like receptor signaling pathway	0.0158471	1.80005	lm22
PERU	B cells naive	VEGF signaling pathway	0.0158681	1.79948	lm22
PERU	Macrophages M2	Polycomb repressive complex	0.0160864	1.79354	lm22
PERU	B cells naive	Non-alcoholic fatty liver disease	0.0163091	1.78757	lm22
PERU	B cells naive	Renal cell carcinoma	0.0163091	1.78757	lm22
PERU	B cells naive	Viral myocarditis	0.0163091	1.78757	lm22
PERU	T cells CD4 memory resting	B cell receptor signaling pathway	0.0166782	1.77785	lm22
PERU	T cells CD4 memory resting	Phosphatidylinositol signaling system	0.0166782	1.77785	lm22
PERU	T cells CD4 memory resting	Regulation of actin cytoskeleton	0.0166782	1.77785	lm22
PERU	T cells CD4 memory resting	Transcriptional misregulation in cancer	0.0166782	1.77785	lm22
PERU	Neutrophils	Cell cycle	0.0169354	1.7712	lm22
PERU	Macrophages M0	Polycomb repressive complex	0.0169378	1.77114	lm22
PERU	T cells CD8	FoxO signaling pathway	0.0171537	1.76564	lm22
PERU	T cells CD8	Renal cell carcinoma	0.0171537	1.76564	lm22
PERU	T cells CD4 naive	Epstein-Barr virus infection	0.0173125	1.76164	lm22
PERU	T cells CD4 naive	Phagocytosis	0.0173125	1.76164	lm22
PERU	T cells CD4 memory resting	Osteoclast differentiation	0.017534	1.75612	lm22
PERU	T cells CD4 memory resting	Prostate cancer	0.017534	1.75612	lm22
PERU	Eosinophils	Osteoclast differentiation	0.0175945	1.75462	lm22
PERU	Eosinophils	Pancreatic cancer	0.0175945	1.75462	lm22
PERU	T cells CD8	Chemical carcinogenesis - reactive oxygen species	0.0178604	1.74811	lm22
PERU	T cells CD8	Endocrine resistance	0.0178604	1.74811	lm22
PERU	T cells CD8	Neurotrophin signaling pathway	0.0178604	1.74811	lm22
PERU	T cells CD8	Ubiquitin mediated proteolysis	0.0178604	1.74811	lm22
PERU	T cells CD8	Cell cycle	0.0180152	1.74436	lm22
PERU	Eosinophils	PD-L1 expression and PD-1 checkpoint pathway in cancer	0.0180225	1.74418	lm22
PERU	NK cells resting	Retrograde endocannabinoid signaling	0.0182772	1.73809	lm22
PERU	Monocytes	NOD-like receptor signaling pathway	0.0185631	1.73135	lm22
PERU	Monocytes	Parkinson disease	0.0185631	1.73135	lm22
PERU	Monocytes	Phagocytosis	0.0185631	1.73135	lm22
PERU	Mast cells resting	Dilated cardiomyopathy	0.0185814	1.73092	lm22
PERU	Neutrophils	Lysosome biogenesis	0.0185855	1.73083	lm22
PERU	Neutrophils	Sphingolipid signaling pathway	0.0185855	1.73083	lm22
PERU	T cells CD8	Parkinson disease	0.0186106	1.73024	lm22
PERU	T cells CD4 naive	Prostate cancer	0.0191108	1.71872	lm22
PERU	T cells CD4 memory activated	Biosynthesis of cofactors	0.0192083	1.71651	lm22
PERU	T cells CD4 memory activated	Fanconi anemia pathway	0.0192083	1.71651	lm22
PERU	B cells naive	Protein processing in endoplasmic reticulum	0.0193383	1.71358	lm22
PERU	B cells naive	ErbB signaling pathway	0.0194948	1.71008	lm22
PERU	T cells CD4 naive	Glycosaminoglycan degradation	0.019687	1.70582	lm22
PERU	Macrophages M2	mRNA surveillance pathway	0.0208091	1.68175	lm22
PERU	Mast cells resting	Fanconi anemia pathway	0.0209799	1.6782	lm22
PERU	Mast cells resting	Oxytocin signaling pathway	0.0209799	1.6782	lm22
PERU	T cells CD4 memory resting	VEGF signaling pathway	0.0210196	1.67737	lm22
PERU	B cells naive	Signaling pathways regulating pluripotency of stem cells	0.0216888	1.66376	lm22
PERU	B cells naive	Pancreatic cancer	0.0218183	1.66118	lm22
PERU	Neutrophils	Selenocompound metabolism	0.0220501	1.65659	lm22
PERU	Neutrophils	Cellular senescence	0.0223265	1.65118	lm22
PERU	Neutrophils	Non-homologous end-joining	0.0223265	1.65118	lm22
PERU	T cells CD4 memory resting	Carbon metabolism	0.0229214	1.63976	lm22
PERU	T cells CD8	Human T-cell leukemia virus 1 infection	0.0230807	1.63675	lm22
PERU	Neutrophils	ATP-dependent chromatin remodeling	0.0233214	1.63225	lm22
PERU	Neutrophils	Fatty acid biosynthesis	0.0233214	1.63225	lm22
PERU	Neutrophils	Fatty acid metabolism	0.0233214	1.63225	lm22
PERU	Neutrophils	Insulin resistance	0.0233214	1.63225	lm22
PERU	Neutrophils	Longevity regulating pathway	0.0233214	1.63225	lm22
PERU	Neutrophils	Peroxisome	0.0233214	1.63225	lm22
PERU	B cells naive	Nucleocytoplasmic transport	0.0233367	1.63196	lm22
PERU	Monocytes	N-Glycan biosynthesis	0.0238449	1.6226	lm22
PERU	Monocytes	Nucleotide excision repair	0.0238449	1.6226	lm22
PERU	B cells naive	Phosphatidylinositol signaling system	0.0239063	1.62149	lm22
PERU	Neutrophils	Autophagy - animal	0.02399	1.61997	lm22
PERU	T cells CD4 memory resting	Acute myeloid leukemia	0.0239961	1.61986	lm22
PERU	T cells CD4 memory resting	Integrin signaling	0.0239961	1.61986	lm22
PERU	Macrophages M2	Autophagy - other	0.0242711	1.61491	lm22
PERU	Macrophages M2	Longevity regulating pathway	0.0242711	1.61491	lm22
PERU	Macrophages M2	Mitophagy - animal	0.0242711	1.61491	lm22
PERU	Macrophages M2	Parkinson disease	0.0242711	1.61491	lm22
PERU	T cells CD4 memory resting	Salmonella infection	0.0248424	1.60481	lm22
PERU	Eosinophils	TNF signaling pathway	0.0249359	1.60317	lm22
PERU	T cells CD8	Chagas disease	0.0251959	1.59867	lm22
PERU	NK cells resting	Diabetic cardiomyopathy	0.0253823	1.59547	lm22
PERU	Macrophages M2	Endocytosis	0.0263685	1.57891	lm22
PERU	T cells CD4 memory resting	Gastric acid secretion	0.0267252	1.57308	lm22
PERU	T cells CD4 memory resting	PD-L1 expression and PD-1 checkpoint pathway in cancer	0.0267252	1.57308	lm22
PERU	NK cells resting	Mitophagy - animal	0.0270054	1.56855	lm22
PERU	B cells naive	Fc epsilon RI signaling pathway	0.0282708	1.54866	lm22
PERU	T cells CD8	Cellular senescence	0.0283194	1.54792	lm22
PERU	T cells CD8	Non-alcoholic fatty liver disease	0.0283194	1.54792	lm22
PERU	T cells CD4 memory resting	Cell cycle	0.0290952	1.53618	lm22
PERU	T cells CD4 memory resting	Epstein-Barr virus infection	0.0290952	1.53618	lm22
PERU	T cells CD4 memory resting	Pantothenate and CoA biosynthesis	0.0290952	1.53618	lm22
PERU	T cells CD8	Epstein-Barr virus infection	0.0297053	1.52717	lm22
PERU	B cells naive	NF-kappa B signaling pathway	0.0297346	1.52674	lm22
PERU	T cells CD4 naive	Homologous recombination	0.0305274	1.51531	lm22
PERU	T cells CD4 naive	TNF signaling pathway	0.0305274	1.51531	lm22
PERU	T cells CD8	Human immunodeficiency virus 1 infection	0.0310917	1.50736	lm22
PERU	Eosinophils	Hepatitis B	0.0315025	1.50165	lm22
PERU	T cells CD4 memory resting	Spinocerebellar ataxia	0.0316209	1.50003	lm22
PERU	B cells memory	Ubiquitin mediated proteolysis	0.031686	1.49913	lm22
PERU	reg CD4T	Cytoskeleton in muscle cells	0.0317427	1.49836	oneM
PERU	reg CD4T	IgSF CAM signaling	0.0317427	1.49836	oneM
PERU	T cells CD4 memory resting	AMPK signaling pathway	0.0319147	1.49601	lm22
PERU	T cells CD4 memory resting	Growth hormone synthesis, secretion and action	0.0319147	1.49601	lm22
PERU	B cells naive	Polycomb repressive complex	0.0322185	1.49189	lm22
PERU	Plasma cells	Herpes simplex virus 1 infection	0.0329823	1.48172	lm22
PERU	Plasma cells	Other glycan degradation	0.0329823	1.48172	lm22
PERU	Plasma cells	Viral carcinogenesis	0.0329823	1.48172	lm22
PERU	Neutrophils	Fanconi anemia pathway	0.0346727	1.46001	lm22
PERU	T cells CD8	Lipid and atherosclerosis	0.0351246	1.45439	lm22
PERU	Macrophages M2	Lysine degradation	0.0351416	1.45418	lm22
PERU	T cells CD4 memory resting	Chemokine signaling pathway	0.0356643	1.44777	lm22
PERU	T cells CD8	ErbB signaling pathway	0.03589	1.44503	lm22
PERU	T cells CD8	Chemokine signaling pathway	0.0360144	1.44352	lm22
PERU	B cells naive	Pathways of neurodegeneration - multiple diseases	0.0362689	1.44047	lm22
PERU	T cells CD8	Thermogenesis	0.036529	1.43736	lm22
PERU	Dendritic cells activated	Rheumatoid arthritis	0.0370544	1.43116	lm22
PERU	Dendritic cells activated	Systemic lupus erythematosus	0.0370544	1.43116	lm22
PERU	T cells CD8	Amyotrophic lateral sclerosis	0.0370657	1.43103	lm22
PERU	T cells CD4 naive	Human T-cell leukemia virus 1 infection	0.0371885	1.42959	lm22
PERU	T cells CD4 naive	Insulin signaling pathway	0.0371885	1.42959	lm22
PERU	Monocytes	Long-term depression	0.0373616	1.42757	lm22
PERU	Eosinophils	Spinocerebellar ataxia	0.0373656	1.42753	lm22
PERU	T cells CD4 naive	Hepatocellular carcinoma	0.0380605	1.41952	lm22
PERU	T cells CD4 naive	Measles	0.0380605	1.41952	lm22
PERU	T cells CD4 naive	Phosphatidylinositol signaling system	0.0380605	1.41952	lm22
PERU	Neutrophils	Acute myeloid leukemia	0.0387495	1.41173	lm22
PERU	Neutrophils	Human immunodeficiency virus 1 infection	0.0387495	1.41173	lm22
PERU	B cells naive	Amyotrophic lateral sclerosis	0.0394214	1.40427	lm22
PERU	Macrophages M2	Protein export	0.0397301	1.40088	lm22
PERU	Neutrophils	Longevity regulating pathway - multiple species	0.0402184	1.39558	lm22
PERU	Neutrophils	Dopaminergic synapse	0.0417658	1.37918	lm22
PERU	Neutrophils	FoxO signaling pathway	0.0417658	1.37918	lm22
PERU	Neutrophils	Propanoate metabolism	0.0417658	1.37918	lm22
PERU	T cells CD8	Dopaminergic synapse	0.0419728	1.37703	lm22
PERU	B cells naive	TNF signaling pathway	0.0427203	1.36937	lm22
PERU	T cells CD4 naive	Endocrine resistance	0.0429688	1.36685	lm22
PERU	T cells CD4 naive	Longevity regulating pathway	0.0432174	1.36434	lm22
PERU	T cells CD4 naive	NOD-like receptor signaling pathway	0.0432174	1.36434	lm22
PERU	T cells CD4 memory resting	Rap1 signaling pathway	0.043622	1.36029	lm22
PERU	T cells CD4 memory resting	Cysteine and methionine metabolism	0.0437059	1.35946	lm22
PERU	B cells naive	Alzheimer disease	0.0437449	1.35907	lm22
PERU	Eosinophils	Huntington disease	0.044156	1.35501	lm22
PERU	Neutrophils	Thermogenesis	0.0448003	1.34872	lm22
PERU	Macrophages M2	Valine, leucine and isoleucine degradation	0.0449184	1.34758	lm22
PERU	B cells naive	Cell cycle	0.0450951	1.34587	lm22
PERU	Monocytes	Epstein-Barr virus infection	0.0455329	1.34168	lm22
PERU	Monocytes	Tuberculosis	0.0455329	1.34168	lm22
PERU	B cells naive	Acute myeloid leukemia	0.0459115	1.33808	lm22
PERU	B cells naive	Leishmaniasis	0.0459115	1.33808	lm22
PERU	B cells naive	Osteoclast differentiation	0.0459115	1.33808	lm22
PERU	Dendritic cells activated	Hematopoietic cell lineage	0.046096	1.33634	lm22
PERU	T cells CD4 naive	Efferocytosis	0.0462395	1.33499	lm22
PERU	B cells naive	Chemical carcinogenesis - reactive oxygen species	0.0464068	1.33342	lm22
PERU	B cells naive	Glycosylphosphatidylinositol (GPI)-anchor biosynthesis	0.0464068	1.33342	lm22
PERU	B cells memory	Motor proteins	0.0476162	1.32225	lm22
PERU	Dendritic cells activated	Phagocytosis	0.0482999	1.31605	lm22
PERU	B cells naive	Human papillomavirus infection	0.048708	1.3124	lm22
PERU	Eosinophils	Choline metabolism in cancer	0.0488351	1.31127	lm22
PERU	B cells naive	Thermogenesis	0.049724	1.30343	lm22

### Sheet: Sup. Table 6
ancestry	cell	pathway	min_padj	neg_log10_p	panels
AA	Dendritic cells activated	Cytoplasmic ribosomal proteins	1.78853e-34	33.7475	lm22
AA	Macrophages M2	Cytoplasmic ribosomal proteins	6.38765e-34	33.1947	lm22
AA	Mast cells resting	Cytoplasmic ribosomal proteins	4.72885e-11	10.3252	lm22
AA	Macrophages M2	Electron transport chain OXPHOS system in mitochondria	1.69355e-09	8.7712	lm22
AA	Dendritic cells activated	22q11 2 distal CNV	8.01919e-08	7.09587	lm22
AA	Plasma cells	Cytoplasmic ribosomal proteins	3.08612e-06	5.51059	lm22
AA	Macrophages M2	Mitochondrial complex IV assembly	5.27687e-05	4.27762	lm22
AA	Macrophages M2	Nonalcoholic fatty liver disease	5.27687e-05	4.27762	lm22
AA	Macrophages M2	Oxidative phosphorylation	5.27687e-05	4.27762	lm22
AA	NK cells resting	miR targeted genes in lymphocytes	6.98708e-05	4.1557	lm22
AA	Dendritic cells activated	Electron transport chain OXPHOS system in mitochondria	0.000328476	3.4835	lm22
AA	Dendritic cells activated	Mitochondrial complex IV assembly	0.000328476	3.4835	lm22
AA	Monocytes	Retinoblastoma gene in cancer	0.000336633	3.47284	lm22
AA	Macrophages M2	Mitochondrial complex I assembly model OXPHOS system	0.000347422	3.45914	lm22
AA	Plasma cells	Nonalcoholic fatty liver disease	0.000483175	3.3159	lm22
AA	Plasma cells	mRNA processing	0.000483175	3.3159	lm22
AA	Plasma cells	Electron transport chain OXPHOS system in mitochondria	0.000755328	3.12186	lm22
AA	Plasma cells	RNA polymerase II transcription the preinitiation complex	0.00103927	2.98327	lm22
AA	NK cells resting	miR targeted genes in muscle cell	0.00112269	2.94974	lm22
AA	Macrophages M2	22q11 2 distal CNV	0.00222358	2.65295	lm22
AA	Macrophages M0	NRF2 pathway	0.00356219	2.44828	lm22
AA	Macrophages M2	Type II interferon signaling	0.00357954	2.44617	lm22
AA	Macrophages M2	Interferon signaling in tuberculosis	0.0050155	2.29969	lm22
AA	Macrophages M2	JAK STAT signaling and ARTD family members	0.0050155	2.29969	lm22
AA	T cells CD8	mRNA processing	0.00911117	2.04043	lm22
AA	Monocytes	Trans sulfuration one carbon metabolism and related pathways	0.01035	1.98506	lm22
AA	Mast cells resting	22q11 2 distal CNV	0.0114405	1.94156	lm22
AA	Dendritic cells activated	Oxidative phosphorylation	0.0141355	1.84969	lm22
AA	Macrophages M2	Type I interferon induction and signaling during SARS CoV 2 infection	0.0160837	1.79361	lm22
AA	NK cells resting	Angiogenesis	0.0165788	1.78045	lm22
AA	NK cells resting	Non small cell lung cancer	0.0165788	1.78045	lm22
AA	NK cells resting	Serotonin HTR1 group and FOS pathway	0.0165788	1.78045	lm22
AA	NK cells resting	Thyroid stimulating hormone TSH signaling	0.0165788	1.78045	lm22
AA	T cells CD8	DNAJB1 PRKACA fusion in fibrolamellar liver cancer	0.0175177	1.75652	lm22
AA	Monocytes	Cell cycle	0.0189366	1.7227	lm22
AA	Monocytes	TYROBP causal network in microglia	0.0189366	1.7227	lm22
AA	T cells CD8	Insulin signaling	0.0213469	1.67066	lm22
AA	Plasma cells	22q11 2 distal CNV	0.0213879	1.66983	lm22
AA	NK cells resting	Endometrial cancer	0.0282746	1.5486	lm22
AA	Plasma cells	Acute myeloid leukemia	0.0290657	1.53662	lm22
AA	Plasma cells	Photodynamic therapy induced unfolded protein response	0.0290657	1.53662	lm22
AA	Dendritic cells activated	Nonalcoholic fatty liver disease	0.0374011	1.42712	lm22
AA	Plasma cells	Oxidative phosphorylation	0.0383215	1.41656	lm22
AA	NK cells resting	Complement and coagulation cascades	0.0410812	1.38636	lm22
AA	B cells memory	Wnt Beta catenin signaling and ARTD family members	0.0418154	1.37866	lm22
AA	NK cells resting	Dengue 2 interactions with complement and coagulation cascades	0.0430421	1.36611	lm22
AA	Plasma cells	Oncostatin M signaling	0.0488808	1.31086	lm22
CariHISP	Dendritic cells activated	Type I interferon induction and signaling during SARS CoV 2 infection	9.57031e-10	9.01907	lm22
CariHISP	Eosinophils	miR targeted genes in lymphocytes	4.04529e-07	6.39305	lm22
CariHISP	Dendritic cells activated	Measles virus infection	2.62044e-06	5.58162	lm22
CariHISP	Dendritic cells activated	Hepatitis B infection	3.3188e-06	5.47902	lm22
CariHISP	Eosinophils	mRNA processing	5.60564e-06	5.25137	lm22
CariHISP	Eosinophils	miR targeted genes in muscle cell	5.60564e-06	5.25137	lm22
CariHISP	Dendritic cells activated	Host pathogen interaction of human coronaviruses interferon induction	6.09223e-06	5.21522	lm22
CariHISP	Dendritic cells activated	Oncostatin M signaling	6.09223e-06	5.21522	lm22
CariHISP	Dendritic cells activated	Interferon signaling in tuberculosis	1.65147e-05	4.78213	lm22
CariHISP	Dendritic cells activated	SARS CoV 2 innate immunity evasion and cell specific immune response	1.65147e-05	4.78213	lm22
CariHISP	Dendritic cells activated	Type II interferon signaling	2.43383e-05	4.61371	lm22
CariHISP	B cells naive	nsp1 from SARS CoV 2 inhibits translation initiation in the host cell	5.89462e-05	4.22954	lm22
CariHISP	Eosinophils	Cytoplasmic ribosomal proteins	6.07173e-05	4.21669	lm22
CariHISP	Dendritic cells activated	IL4 signaling	6.80615e-05	4.1671	lm22
CariHISP	Eosinophils	miR targeted genes in squamous cell	0.000417434	3.37941	lm22
CariHISP	Dendritic cells activated	MYD88 distinct input output pathway	0.00058249	3.23471	lm22
CariHISP	Dendritic cells activated	Non genomic actions of 1 25 dihydroxyvitamin D3	0.00058249	3.23471	lm22
CariHISP	Eosinophils	miR targeted genes in leukocytes	0.000624268	3.20463	lm22
CariHISP	Dendritic cells activated	Network map of SARS CoV 2 signaling	0.000992011	3.00348	lm22
CariHISP	T cells CD4 memory resting	Serotonin transporter activity	0.00100824	2.99644	lm22
CariHISP	Dendritic cells activated	Toll like receptor signaling	0.00155971	2.80696	lm22
CariHISP	Eosinophils	Ciliary landscape	0.00160924	2.79338	lm22
CariHISP	B cells naive	Translation factors	0.00161165	2.79273	lm22
CariHISP	Dendritic cells activated	Adipogenesis	0.00165399	2.78147	lm22
CariHISP	Dendritic cells activated	Regulation of toll like receptor signaling	0.00165399	2.78147	lm22
CariHISP	Dendritic cells activated	Integrative Analysis of Treg Glial Interactions	0.0020414	2.69007	lm22
CariHISP	Dendritic cells activated	Toll like receptor signaling related to MyD88	0.0020414	2.69007	lm22
CariHISP	Dendritic cells activated	Novel intracellular components of RIG I like receptor pathway	0.00216146	2.66525	lm22
CariHISP	Dendritic cells activated	Transcriptional regulation of memory B cell differentiation	0.00216146	2.66525	lm22
CariHISP	Dendritic cells activated	EGF EGFR signaling	0.00255611	2.59242	lm22
CariHISP	Dendritic cells activated	IL3 signaling	0.00255611	2.59242	lm22
CariHISP	Dendritic cells activated	mRNA vaccine activation of dendritic cell and induction of IFN 1	0.00270159	2.56838	lm22
CariHISP	Plasma cells	Retinoblastoma gene in cancer	0.00273848	2.56249	lm22
CariHISP	Mast cells resting	Electron transport chain OXPHOS system in mitochondria	0.0036916	2.43278	lm22
CariHISP	Mast cells resting	Omega 6 fatty acids in senescence	0.0036916	2.43278	lm22
CariHISP	Monocytes	Bardet Biedl syndrome	0.00443511	2.3531	lm22
CariHISP	Monocytes	Ciliopathies	0.00443511	2.3531	lm22
CariHISP	Monocytes	Genes related to primary cilium development based on CRISPR	0.00443511	2.3531	lm22
CariHISP	Dendritic cells activated	AGE RAGE pathway	0.00584507	2.23321	lm22
CariHISP	Dendritic cells activated	Ebola virus infection in host	0.00584507	2.23321	lm22
CariHISP	Dendritic cells activated	Interferon type I signaling	0.00656838	2.18254	lm22
CariHISP	B cells naive	Disorders of mitochondrial homeostatis dynamics protein import and quality control	0.00681836	2.16632	lm22
CariHISP	Dendritic cells activated	Prolactin signaling	0.00691749	2.16005	lm22
CariHISP	Dendritic cells activated	Pathways of nucleic acid metabolism and innate immune sensing	0.00712433	2.14726	lm22
CariHISP	Dendritic cells activated	IL6 signaling	0.00778033	2.109	lm22
CariHISP	B cells naive	Eukaryotic transcription initiation	0.00892285	2.0495	lm22
CariHISP	B cells naive	Parkin ubiquitin proteasomal system pathway	0.00892285	2.0495	lm22
CariHISP	Dendritic cells activated	Notch signaling	0.0112485	1.9489	lm22
CariHISP	Dendritic cells activated	Regulatory circuits of STAT3 signaling	0.0112485	1.9489	lm22
CariHISP	Dendritic cells activated	Wnt signaling	0.0112485	1.9489	lm22
CariHISP	Plasma cells	Cell cycle	0.0143752	1.84239	lm22
CariHISP	Mast cells resting	Mitochondrial complex I assembly model OXPHOS system	0.0159787	1.79646	lm22
CariHISP	Mast cells resting	Oxidative phosphorylation	0.0159787	1.79646	lm22
CariHISP	Mast cells resting	Prostaglandin synthesis and regulation	0.0159787	1.79646	lm22
CariHISP	T cells CD4 memory activated	Senescence associated secretory phenotype SASP	0.0163178	1.78734	lm22
CariHISP	Dendritic cells activated	PDGFR beta pathway	0.0165967	1.77998	lm22
CariHISP	Dendritic cells activated	Leukocyte intrinsic Hippo pathway functions	0.0170742	1.76766	lm22
CariHISP	Eosinophils	Integrated breast cancer pathway	0.0195101	1.70974	lm22
CariHISP	Dendritic cells activated	Senescence and autophagy in cancer	0.0213993	1.6696	lm22
CariHISP	Eosinophils	BDNF signaling in neurodevelopment	0.0234809	1.62929	lm22
CariHISP	Dendritic cells activated	IL2 signaling	0.0251954	1.59868	lm22
CariHISP	Dendritic cells activated	SARS coronavirus and innate immunity	0.0251954	1.59868	lm22
CariHISP	Mast cells resting	Eicosanoid metabolism via cyclooxygenases COX	0.0252518	1.59771	lm22
CariHISP	Mast cells resting	Eicosanoid synthesis	0.0252518	1.59771	lm22
CariHISP	Dendritic cells activated	Lung pathology of COVID 19	0.0255424	1.59274	lm22
CariHISP	B cells naive	Metabolic reprogramming in pancreatic cancer	0.0261373	1.58274	lm22
CariHISP	B cells naive	Proteasome degradation	0.0261373	1.58274	lm22
CariHISP	Dendritic cells activated	Photodynamic therapy induced AP 1 survival signaling	0.0302867	1.51875	lm22
CariHISP	Eosinophils	AGE RAGE pathway	0.0311039	1.50719	lm22
CariHISP	Dendritic cells activated	TROP2 regulatory signaling	0.0329576	1.48204	lm22
CariHISP	Macrophages M2	Electron transport chain OXPHOS system in mitochondria	0.0331233	1.47987	lm22
CariHISP	Macrophages M2	Nonalcoholic fatty liver disease	0.0331233	1.47987	lm22
CariHISP	Plasma cells	G1 to S cell cycle control	0.0343121	1.46455	lm22
CariHISP	Dendritic cells activated	Ferroptosis	0.0353768	1.45128	lm22
CariHISP	Plasma cells	ATM signaling	0.0361017	1.44247	lm22
CariHISP	B cells naive	Genes and complexes involved in the DNA repair pathways	0.0390831	1.40801	lm22
CariHISP	Dendritic cells activated	IL19 signaling	0.044901	1.34774	lm22
CariHISP	Dendritic cells activated	Nanoparticle mediated activation of receptor signaling	0.044901	1.34774	lm22
CariHISP	Dendritic cells activated	Hallmark of cancer sustaining proliferative signaling	0.0452756	1.34414	lm22
CariHISP	Eosinophils	G1 to S cell cycle control	0.0484407	1.31479	lm22
CariHISP	Eosinophils	Physiological and pathological hypertrophy of the heart	0.0484407	1.31479	lm22
CariHISP	Dendritic cells activated	Cytokine cytokine receptor interaction	0.0493464	1.30674	lm22
CariHISP	Dendritic cells activated	Gastrin signaling	0.0493464	1.30674	lm22
CariHISP	Dendritic cells activated	IL26 signaling	0.0493464	1.30674	lm22
CariHISP	T cells regulatory (Tregs)	Iron sulfur cluster biogenesis	0.0494216	1.30608	lm22
CariHISP	Mast cells resting	Relationship between inflammation COX 2 and EGFR	0.0498036	1.30274	lm22
CariHISP	Monocytes	Senescence associated secretory phenotype SASP	0.0499233	1.3017	lm22
CariHISP	Monocytes	Serotonin receptor 4 6 7 and NR3C signaling	0.0499233	1.3017	lm22
NHW	NK cells activated	Electron transport chain OXPHOS system in mitochondria	2.13402e-10	9.6708	lm22
NHW	Dendritic cells activated	Type II interferon signaling	9.77547e-09	8.00986	lm22
NHW	NK cells activated	Mitochondrial complex I assembly model OXPHOS system	3.84205e-08	7.41544	lm22
NHW	NK cells activated	Oxidative phosphorylation	1.06699e-07	6.97184	lm22
NHW	NK cells activated	Nonalcoholic fatty liver disease	1.2294e-07	6.91031	lm22
NHW	Dendritic cells activated	Interferon signaling in tuberculosis	2.13439e-06	5.67073	lm22
NHW	T cells follicular helper	DNA replication	9.81019e-06	5.00832	lm22
NHW	NK cells activated	Cytoplasmic ribosomal proteins	1.8008e-05	4.74453	lm22
NHW	T cells CD4 memory activated	Histone modifications	2.65443e-05	4.57603	lm22
NHW	T cells follicular helper	Retinoblastoma gene in cancer	0.00296114	2.52854	lm22
NHW	Mast cells resting	Proteasome degradation	0.0045475	2.34223	lm22
NHW	Dendritic cells activated	Measles virus infection	0.00514229	2.28884	lm22
NHW	Dendritic cells activated	Type I interferon induction and signaling during SARS CoV 2 infection	0.00514229	2.28884	lm22
NHW	T cells follicular helper	Pyrimidine metabolism	0.0056955	2.24447	lm22
NHW	Dendritic cells activated	Apoptosis	0.00711783	2.14765	lm22
NHW	T cells follicular helper	DNA IR damage and cellular response via ATR	0.008106	2.09119	lm22
NHW	T cells CD4 naive	DNA IR double strand breaks and cellular response via ATM	0.013345	1.87468	lm22
NHW	NKbright	Smith Magenis and Potocki Lupski syndrome copy number variation	0.017606	1.75434	oneM
NHW	T cells CD4 naive	Ciliopathies	0.0179717	1.74541	lm22
NHW	B cells memory	Cytoplasmic ribosomal proteins	0.0235936	1.62721	lm22
NHW	B cells memory	Mitochondrial complex IV assembly	0.0235936	1.62721	lm22
NHW	Dendritic cells activated	Host pathogen interaction of human coronaviruses interferon induction	0.0278338	1.55543	lm22
NHW	Macrophages M0	CAMKK2 pathway	0.0314722	1.50207	lm22
NHW	Dendritic cells activated	Proteasome degradation	0.0344626	1.46265	lm22
NHW	T cells CD4 naive	Nucleotide excision repair in xeroderma pigmentosum	0.0346123	1.46077	lm22
NHW	Dendritic cells activated	TAR syndrome	0.0348136	1.45825	lm22
NHW	Mast cells resting	Hematopoietic stem cell differentiation	0.0353698	1.45137	lm22
NHW	Dendritic cells activated	Complement system in neuronal development and plasticity	0.0359524	1.44427	lm22
NHW	Dendritic cells activated	JAK STAT signaling and ARTD family members	0.0359524	1.44427	lm22
NHW	Monocytes	Integrated cancer pathway	0.0449541	1.34723	lm22
NHW	T cells follicular helper	Proteasome degradation	0.0485413	1.31389	lm22
PERU	Macrophages M2	mRNA processing	2.26705e-10	9.64454	lm22
PERU	T cells CD4 naive	mRNA processing	2.36097e-09	8.62691	lm22
PERU	Neutrophils	miR targeted genes in lymphocytes	1.30448e-07	6.88456	lm22
PERU	Neutrophils	miR targeted genes in muscle cell	8.51716e-07	6.06971	lm22
PERU	Plasma cells	Proteasome degradation	0.000109851	3.95919	lm22
PERU	Neutrophils	Genes and complexes involved in the DNA repair pathways	0.000123881	3.90699	lm22
PERU	B cells naive	miR targeted genes in muscle cell	0.000190858	3.71929	lm22
PERU	B cells naive	miR targeted genes in leukocytes	0.0002114	3.67489	lm22
PERU	B cells naive	miR targeted genes in lymphocytes	0.0002114	3.67489	lm22
PERU	B cells naive	BDNF signaling in neurodevelopment	0.000304467	3.51646	lm22
PERU	T cells CD4 naive	AKT signaling and ARTD family members	0.000315087	3.50157	lm22
PERU	T cells CD4 naive	Leptin signaling	0.000315087	3.50157	lm22
PERU	T cells CD8	Apoptosis regulation by parathyroid hormone related protein	0.000849182	3.071	lm22
PERU	T cells CD8	GNAQ pathways in port wine stain	0.000849182	3.071	lm22
PERU	T cells CD4 memory activated	Ciliary landscape	0.00141685	2.84868	lm22
PERU	B cells memory	Pathways affected in adenoid cystic carcinoma	0.00154186	2.81195	lm22
PERU	B cells memory	Transcription activation RNA polymerase I and KAT2A B and inhibition NuRD complex	0.00154186	2.81195	lm22
PERU	Neutrophils	Genes related to primary cilium development based on CRISPR	0.00192949	2.71456	lm22
PERU	T cells CD4 naive	Kleefstra syndrome	0.0020805	2.68183	lm22
PERU	Neutrophils	Leptin signaling	0.00247544	2.60635	lm22
PERU	Neutrophils	miR targeted genes in squamous cell	0.00247544	2.60635	lm22
PERU	Macrophages M2	Ciliary landscape	0.00255945	2.59185	lm22
PERU	Monocytes	Disorders of mitochondrial homeostatis dynamics protein import and quality control	0.00272601	2.56447	lm22
PERU	T cells regulatory (Tregs)	Interferon signaling in tuberculosis	0.00393934	2.40458	lm22
PERU	T cells CD4 naive	EGF EGFR signaling	0.0040397	2.39365	lm22
PERU	Dendritic cells activated	Allograft rejection	0.00499608	2.30137	lm22
PERU	Dendritic cells activated	Genes associated with the development of rheumatoid arthritis	0.00499608	2.30137	lm22
PERU	Neutrophils	mRNA processing	0.00551601	2.25838	lm22
PERU	T cells CD4 naive	Androgen receptor signaling	0.00574853	2.24044	lm22
PERU	Eosinophils	Histone modifications	0.00586627	2.23164	lm22
PERU	B cells naive	Interleukin 1 IL 1 structural pathway	0.00605309	2.21802	lm22
PERU	B cells naive	Non genomic actions of 1 25 dihydroxyvitamin D3	0.00605309	2.21802	lm22
PERU	B cells naive	p38 MAPK signaling	0.00605309	2.21802	lm22
PERU	B cells memory	Senescence associated secretory phenotype SASP	0.00615829	2.21054	lm22
PERU	B cells memory	Telomere end packaging and neurodevelopmental disorders	0.00615829	2.21054	lm22
PERU	Neutrophils	16p13 11 copy number variation syndrome	0.00625762	2.20359	lm22
PERU	Neutrophils	DNA IR damage and cellular response via ATR	0.00625762	2.20359	lm22
PERU	Neutrophils	miR targeted genes in leukocytes	0.0066418	2.17771	lm22
PERU	B cells naive	miR targeted genes in squamous cell	0.00823552	2.08431	lm22
PERU	B cells naive	Serotonin receptor 2 and ELK SRF GATA4 signaling	0.00876462	2.05727	lm22
PERU	Monocytes	JAK STAT signaling and ARTD family members	0.00904917	2.04339	lm22
PERU	Eosinophils	Pathways affected in adenoid cystic carcinoma	0.0105183	1.97805	lm22
PERU	T cells CD4 naive	Fas ligand pathway and stress induction of heat shock proteins	0.0105489	1.97679	lm22
PERU	B cells naive	MAPK and NFkB signaling inhibited by Yersinia YopJ	0.0118061	1.9279	lm22
PERU	NK cells resting	Aerobic glycolysis augmented	0.0122337	1.91244	lm22
PERU	NK cells resting	Electron transport chain OXPHOS system in mitochondria	0.0122337	1.91244	lm22
PERU	NK cells resting	Mitochondrial complex I assembly model OXPHOS system	0.0122337	1.91244	lm22
PERU	NK cells resting	Mitochondrial fission and fusion	0.0122337	1.91244	lm22
PERU	B cells naive	Inhibition of exosome biogenesis and secretion by manumycin A in CRPC cells	0.0134371	1.87169	lm22
PERU	T cells CD4 naive	Neurodegeneration with brain iron accumulation NBIA subtypes pathway	0.0134461	1.8714	lm22
PERU	T cells CD4 naive	TYROBP causal network in microglia	0.0134919	1.86993	lm22
PERU	B cells naive	Aryl hydrocarbon receptor response to main mediators PAH and TCDD	0.0144279	1.8408	lm22
PERU	th2 CD4T	Endoderm differentiation	0.0162773	1.78842	oneM
PERU	th2 CD4T	Mesodermal commitment pathway	0.0162773	1.78842	oneM
PERU	T cells CD4 memory resting	Glioblastoma signaling	0.0165859	1.78026	lm22
PERU	T cells CD8	MAPK cascade	0.017466	1.75781	lm22
PERU	reg CD4T	Sudden infant death syndrome SIDS susceptibility pathways	0.0177168	1.75162	oneM
PERU	T cells CD4 naive	ATM signaling in development and disease	0.0182237	1.73936	lm22
PERU	T cells CD4 naive	Beta globin gene expression regulation	0.0182237	1.73936	lm22
PERU	T cells CD4 naive	DNA IR double strand breaks and cellular response via ATM	0.0182237	1.73936	lm22
PERU	T cells CD4 naive	DYRK1A involvement regarding cell proliferation in brain development	0.0182237	1.73936	lm22
PERU	T cells CD4 naive	Hematopoietic stem cell gene regulation by GABP alpha beta complex	0.0182237	1.73936	lm22
PERU	T cells CD4 naive	IL4 signaling	0.0182237	1.73936	lm22
PERU	T cells CD4 naive	IL7 signaling	0.0182237	1.73936	lm22
PERU	T cells CD4 naive	IL9 signaling	0.0182237	1.73936	lm22
PERU	T cells CD4 naive	Integrated breast cancer pathway	0.0182237	1.73936	lm22
PERU	T cells CD4 naive	Pathways affected in adenoid cystic carcinoma	0.0182237	1.73936	lm22
PERU	T cells CD4 naive	VEGFA VEGFR2 signaling	0.0182237	1.73936	lm22
PERU	T cells CD4 naive	miR targeted genes in lymphocytes	0.0182237	1.73936	lm22
PERU	Eosinophils	Inhibition of GNAQ regulated signaling in uveal melanoma	0.0182624	1.73844	lm22
PERU	Eosinophils	RNA polymerase II transcription the preinitiation complex	0.0182624	1.73844	lm22
PERU	T cells CD4 naive	Hepatitis B infection	0.0201528	1.69567	lm22
PERU	T cells CD4 naive	miR targeted genes in leukocytes	0.0201528	1.69567	lm22
PERU	B cells naive	ATM signaling	0.0206945	1.68415	lm22
PERU	B cells naive	Apoptosis related network due to altered Notch3 in ovarian cancer	0.0206945	1.68415	lm22
PERU	B cells naive	DNA damage response	0.0206945	1.68415	lm22
PERU	B cells naive	Ebstein Barr virus LMP1 signaling	0.0206945	1.68415	lm22
PERU	B cells naive	MAPK signaling	0.0206945	1.68415	lm22
PERU	B cells naive	Modulators of TCR signaling and T cell activation	0.0206945	1.68415	lm22
PERU	B cells naive	Notch signaling	0.0206945	1.68415	lm22
PERU	B cells naive	TNF alpha signaling	0.0206945	1.68415	lm22
PERU	B cells naive	VEGFA VEGFR2 signaling	0.0206945	1.68415	lm22
PERU	B cells naive	Glycosaminoglycan degradation	0.0222645	1.65239	lm22
PERU	B cells naive	TNF related weak inducer of apoptosis TWEAK signaling	0.0222645	1.65239	lm22
PERU	memory CD8T	Nitric oxide metabolism in cystic fibrosis	0.0229859	1.63854	oneM
PERU	T cells CD4 naive	Phosphoinositide 3 kinase PI3K family	0.023501	1.62891	lm22
PERU	T cells CD4 naive	Apoptosis modulation by HSP70	0.0251467	1.59952	lm22
PERU	T cells CD4 naive	B cell receptor signaling	0.0251467	1.59952	lm22
PERU	Plasma cells	Disorders of mitochondrial homeostatis dynamics protein import and quality control	0.0262162	1.58143	lm22
PERU	Plasma cells	Interferon signaling in tuberculosis	0.0262162	1.58143	lm22
PERU	T cells CD4 naive	Acute myeloid leukemia	0.0262671	1.58059	lm22
PERU	T cells CD4 naive	Histone modifications	0.0262671	1.58059	lm22
PERU	T cells CD4 naive	Sterol regulatory element binding proteins SREBP signaling	0.0262671	1.58059	lm22
PERU	T cells CD4 naive	16p13 11 copy number variation syndrome	0.0263199	1.57971	lm22
PERU	T cells CD4 naive	Base excision repair	0.0263199	1.57971	lm22
PERU	Neutrophils	Cohesin complex Cornelia de Lange syndrome	0.0266598	1.57414	lm22
PERU	Neutrophils	Non homologous end joining	0.0266598	1.57414	lm22
PERU	Neutrophils	Autophagy	0.0279007	1.55439	lm22
PERU	T cells CD8	Cardiac hypertrophic response	0.0279399	1.55377	lm22
PERU	T cells CD8	IL1 signaling	0.0279399	1.55377	lm22
PERU	T cells CD8	Insulin signaling	0.0279399	1.55377	lm22
PERU	T cells CD8	Intracellular trafficking proteins involved in CMT neuropathy	0.0279399	1.55377	lm22
PERU	T cells CD8	Prolactin signaling	0.0279399	1.55377	lm22
PERU	Dendritic cells activated	Oxidative damage response	0.0281862	1.54996	lm22
PERU	T cells CD4 naive	Warburg effect modulated by deubiquitinating enzymes and their substrates	0.028202	1.54972	lm22
PERU	T cells CD4 naive	SMC1 SMC3 role in DNA damage Cornelia de Lange Syndrome	0.0286571	1.54277	lm22
PERU	T cells CD4 naive	DNA IR damage and cellular response via ATR	0.0289954	1.53767	lm22
PERU	Plasma cells	Type II interferon signaling	0.0309213	1.50974	lm22
PERU	B cells naive	Genes and complexes involved in the DNA repair pathways	0.0332142	1.47868	lm22
PERU	T cells CD4 naive	ATM signaling	0.0336175	1.47343	lm22
PERU	Eosinophils	Nanoparticle triggered regulated necrosis	0.0336402	1.47314	lm22
PERU	T cells CD4 naive	Smith Magenis and Potocki Lupski syndrome copy number variation	0.0347829	1.45863	lm22
PERU	Monocytes	COVID 19 structural coverage map	0.0349455	1.45661	lm22
PERU	Monocytes	Genes and complexes involved in the DNA repair pathways	0.0349455	1.45661	lm22
PERU	Monocytes	RNA polymerase II transcription the preinitiation complex	0.0349455	1.45661	lm22
PERU	Monocytes	Type II interferon signaling	0.0349455	1.45661	lm22
PERU	T cells CD8	Regulation of toll like receptor signaling	0.0351235	1.4544	lm22
PERU	B cells naive	PDGF pathway	0.0371292	1.43028	lm22
PERU	B cells naive	miRNA regulation of DNA damage response	0.0371292	1.43028	lm22
PERU	Neutrophils	ATR signaling	0.0379289	1.42103	lm22
PERU	Neutrophils	Brain derived neurotrophic factor BDNF signaling	0.0379289	1.42103	lm22
PERU	Neutrophils	SMC1 SMC3 role in DNA damage Cornelia de Lange Syndrome	0.0379289	1.42103	lm22
PERU	Neutrophils	miRNA regulation of DNA damage response	0.0379289	1.42103	lm22
PERU	B cells naive	DNA IR damage and cellular response via ATR	0.038017	1.42002	lm22
PERU	T cells CD4 naive	Apoptosis	0.0382117	1.4178	lm22
PERU	T cells CD4 naive	Pancreatic adenocarcinoma pathway	0.0382117	1.4178	lm22
PERU	NK cells resting	Oxidative phosphorylation	0.0391514	1.40725	lm22
PERU	B cells naive	Hepatitis B infection	0.039325	1.40533	lm22
PERU	B cells naive	Host pathogen interaction of human coronaviruses apoptosis	0.039325	1.40533	lm22
PERU	B cells naive	Host pathogen interaction of human coronaviruses interferon induction	0.039325	1.40533	lm22
PERU	B cells naive	MAPK cascade	0.039325	1.40533	lm22
PERU	T cells CD4 memory activated	miR targeted genes in lymphocytes	0.0396588	1.40166	lm22
PERU	T cells CD8	Integrated breast cancer pathway	0.0403976	1.39364	lm22
PERU	B cells naive	Gastrin signaling	0.0411183	1.38597	lm22
PERU	B cells naive	Apoptosis	0.0416693	1.38018	lm22
PERU	NK cells resting	Nonalcoholic fatty liver disease	0.0428908	1.36764	lm22
PERU	Neutrophils	DNA damage response	0.044682	1.34987	lm22
PERU	Neutrophils	Sterol regulatory element binding proteins SREBP signaling	0.044682	1.34987	lm22
PERU	T cells CD4 naive	DNA damage response only ATM dependent	0.0447046	1.34965	lm22
PERU	T cells CD4 naive	Head and neck squamous cell carcinoma	0.0447046	1.34965	lm22
PERU	T cells CD4 naive	RNA polymerase II transcription the preinitiation complex	0.0447046	1.34965	lm22
PERU	T cells CD8	Toll like receptor signaling	0.0448694	1.34805	lm22
PERU	Neutrophils	Ciliary landscape	0.044876	1.34799	lm22
PERU	T cells CD4 naive	Envelope proteins and their potential roles in EDMD physiopathology	0.0461056	1.33625	lm22
PERU	T cells CD4 naive	Ciliary landscape	0.0461106	1.3362	lm22
PERU	B cells naive	IL1 signaling	0.0462309	1.33507	lm22
PERU	B cells naive	ID signaling	0.0467393	1.33032	lm22
PERU	B cells naive	Regulation of toll like receptor signaling	0.0473922	1.32429	lm22
PERU	B cells naive	Acute viral myocarditis	0.0483267	1.31581	lm22
PERU	B cells naive	Type III interferon signaling	0.0490855	1.30905	lm22
PERU	Macrophages M2	Disorders of mitochondrial homeostatis dynamics protein import and quality control	0.0491515	1.30846	lm22
PERU	Macrophages M2	Genes related to primary cilium development based on CRISPR	0.0491515	1.30846	lm22

### Sheet: Sup. Table 7
ancestry	cell	pathway	min_padj	neg_log10_p	panels
AA	NK cells resting C2	SIG PIP3 SIGNALING IN B LYMPHOCYTES	0.014932	1.82588	lm22
AA	T cells CD4 memory resting C2	SIG CD40PATHWAYMAP	0.0166276	1.77917	lm22
AA	T cells regulatory (Tregs) C2	SA TRKA RECEPTOR	0.0239626	1.62047	lm22
CariHISP	T cells follicular helper C2	SA CASPASE CASCADE	0.00232515	2.63355	lm22
NHW	NK cells activated C2	SA MMP CYTOKINE CONNECTION	0.0169373	1.77116	lm22
NHW	B cells memory C2	SA G1 AND S PHASES	0.0230369	1.63758	lm22
PERU	Mast cells resting C2	SA TRKA RECEPTOR	0.0429605	1.36693	lm22

### Sheet: Sup. Table 8
ancestry	cell	pathway	min_padj	neg_log10_p	panels
AA	T cells CD8 C3	MIR1233 3P	1.16512e-09	8.93363	lm22
AA	T cells CD8 C3	MIR2861	5.58908e-07	6.25266	lm22
AA	T cells CD8 C3	MIR6825 5P	8.31011e-07	6.08039	lm22
AA	T cells CD8 C3	MIR765	1.09882e-06	5.95907	lm22
AA	T cells CD8 C3	MIR1275	1.89794e-06	5.72172	lm22
AA	T cells CD8 C3	MIR4498	2.3149e-06	5.63547	lm22
AA	NK cells resting C3	MIR6074	2.78928e-06	5.55451	lm22
AA	T cells CD8 C3	MIR4651	5.28217e-06	5.27719	lm22
AA	T cells CD8 C3	MIR8089	5.28217e-06	5.27719	lm22
AA	T cells CD8 C3	MIR4667 5P	7.66934e-06	5.11524	lm22
AA	T cells CD8 C3	MIR608	1.07212e-05	4.96975	lm22
AA	NK cells resting C3	MIR338 5P	1.31719e-05	4.88035	lm22
AA	NK cells resting C3	MIR4495	1.31719e-05	4.88035	lm22
AA	NK cells resting C3	MIR7856 5P	1.31719e-05	4.88035	lm22
AA	NK cells resting C3	MIR548AZ 3P	1.38548e-05	4.8584	lm22
AA	NK cells resting C3	MIR148A 3P	1.74749e-05	4.75758	lm22
AA	NK cells resting C3	MIR148B 3P	1.74749e-05	4.75758	lm22
AA	NK cells resting C3	MIR152 3P	1.74749e-05	4.75758	lm22
AA	NK cells resting C3	MIR548A 3P	1.74749e-05	4.75758	lm22
AA	NK cells resting C3	MIR548AT 5P	1.74749e-05	4.75758	lm22
AA	NK cells resting C3	MIR548BC	1.74749e-05	4.75758	lm22
AA	NK cells resting C3	MIR548E 3P	1.74749e-05	4.75758	lm22
AA	NK cells resting C3	MIR548F 3P	1.74749e-05	4.75758	lm22
AA	T cells CD8 C3	MIR4700 5P	2.19816e-05	4.65794	lm22
AA	NK cells activated C3	MIR4492	2.62932e-05	4.58016	lm22
AA	NK cells activated C3	MIR6825 5P	2.62932e-05	4.58016	lm22
AA	NK cells resting C3	MIR205 3P	5.15188e-05	4.28803	lm22
AA	T cells CD8 C3	MIR4492	6.9049e-05	4.16084	lm22
AA	NK cells resting C3	MIR4422	7.52416e-05	4.12354	lm22
AA	NK cells activated C3	MIR762	8.60264e-05	4.06537	lm22
AA	NK cells resting C3	MIR548T 5P	0.00011014	3.95805	lm22
AA	NK cells activated C3	MIR4763 3P	0.000114568	3.94094	lm22
AA	NK cells activated C3	MIR6721 5P	0.000118032	3.928	lm22
AA	NK cells resting C3	MIR548AZ 5P	0.000141794	3.84834	lm22
AA	B cells naive C3	MIR548A 5P	0.000146911	3.83295	lm22
AA	B cells naive C3	MIR548AB	0.000146911	3.83295	lm22
AA	B cells naive C3	MIR548AD 5P MIR548AE 5P MIR548AY 5P MIR548B 5P MIR548D 5P	0.000146911	3.83295	lm22
AA	B cells naive C3	MIR548AK MIR548AM 5P MIR548C 5P MIR548H 5P MIR548O 5P MIR548AU 5P	0.000146911	3.83295	lm22
AA	B cells naive C3	MIR548AP 5P MIR548J 5P	0.000146911	3.83295	lm22
AA	B cells naive C3	MIR548AS 5P	0.000146911	3.83295	lm22
AA	B cells naive C3	MIR548I	0.000146911	3.83295	lm22
AA	B cells naive C3	MIR548O 5P MIR548W	0.000146911	3.83295	lm22
AA	B cells naive C3	MIR548BB 5P	0.000155438	3.80844	lm22
AA	NK cells activated C3	MIR486 3P	0.000183692	3.73591	lm22
AA	NK cells activated C3	MIR1207 5P	0.000208031	3.68187	lm22
AA	NK cells activated C3	MIR4498	0.00021307	3.67148	lm22
AA	T cells CD8 C3	MIR1269A MIR1269B	0.000231474	3.6355	lm22
AA	NK cells resting C3	MIR561 3P	0.000268038	3.5718	lm22
AA	NK cells resting C3	MIR10523 5P	0.000390866	3.40797	lm22
AA	NK cells resting C3	MIR205 5P	0.000390866	3.40797	lm22
AA	NK cells resting C3	MIR3120 3P	0.000390866	3.40797	lm22
AA	NK cells resting C3	MIR32 5P	0.000390866	3.40797	lm22
AA	NK cells resting C3	MIR363 3P	0.000390866	3.40797	lm22
AA	NK cells resting C3	MIR367 3P	0.000390866	3.40797	lm22
AA	NK cells resting C3	MIR4760 3P	0.000390866	3.40797	lm22
AA	NK cells resting C3	MIR4789 5P	0.000390866	3.40797	lm22
AA	NK cells resting C3	MIR92A 3P	0.000390866	3.40797	lm22
AA	NK cells resting C3	MIR153 3P	0.000411289	3.38585	lm22
AA	NK cells resting C3	MIR5680	0.000411289	3.38585	lm22
AA	B cells naive C3	MIR205 5P	0.000448417	3.34832	lm22
AA	B cells naive C3	MIR338 5P	0.000448417	3.34832	lm22
AA	B cells naive C3	MIR4422	0.000448417	3.34832	lm22
AA	B cells naive C3	MIR548AQ 5P	0.000448417	3.34832	lm22
AA	NK cells resting C3	MIR25 3P	0.000450668	3.34614	lm22
AA	NK cells resting C3	MIR9 3P	0.000461881	3.33547	lm22
AA	NK cells resting C3	MIR380 3P	0.000496998	3.30365	lm22
AA	NK cells resting C3	MIR92B 3P	0.000500133	3.30091	lm22
AA	NK cells resting C3	MIR142 3P	0.000511658	3.29102	lm22
AA	NK cells resting C3	MIR510 3P	0.000615083	3.21107	lm22
AA	B cells naive C3	MIR4495	0.000627897	3.20211	lm22
AA	NK cells resting C3	MIR4735 5P	0.000692642	3.15949	lm22
AA	NK cells resting C3	MIR4477B	0.000966699	3.01471	lm22
AA	NK cells resting C3	MIR5580 3P	0.000966699	3.01471	lm22
AA	NK cells resting C3	MIR656 3P	0.000966699	3.01471	lm22
AA	NK cells resting C3	MIR448	0.000979219	3.00912	lm22
AA	NK cells resting C3	MIR548L	0.0010792	2.9669	lm22
AA	NK cells resting C3	MIR6508 5P	0.0010792	2.9669	lm22
AA	NK cells resting C3	MIR8067	0.0010792	2.9669	lm22
AA	NK cells activated C3	MIR5001 5P	0.00109451	2.96078	lm22
AA	B cells naive C3	MIR548T 5P	0.00117624	2.9295	lm22
AA	B cells naive C3	MIR545 3P	0.00132885	2.87653	lm22
AA	NK cells resting C3	LET 7F 2 3P	0.00141148	2.85033	lm22
AA	NK cells resting C3	MIR217 5P	0.00141148	2.85033	lm22
AA	NK cells resting C3	MIR513B 3P	0.00141148	2.85033	lm22
AA	NK cells resting C3	MIR875 3P	0.00141148	2.85033	lm22
AA	B cells naive C3	MIR548AZ 5P	0.0014477	2.83932	lm22
AA	B cells naive C3	MIR142 3P	0.00146691	2.8336	lm22
AA	B cells naive C3	MIR432 5P	0.00151515	2.81954	lm22
AA	NK cells resting C3	MIR944	0.00161185	2.79267	lm22
AA	NK cells resting C3	MIR552 5P	0.00164332	2.78428	lm22
AA	NK cells resting C3	MIR200A 3P	0.00165598	2.78095	lm22
AA	NK cells resting C3	MIR513A 3P MIR513C 3P	0.00184857	2.73316	lm22
AA	NK cells resting C3	MIR141 3P	0.00187288	2.72749	lm22
AA	NK cells resting C3	MIR3666	0.00187288	2.72749	lm22
AA	NK cells resting C3	MIR548G 3P	0.00187288	2.72749	lm22
AA	NK cells resting C3	MIR1185 1 3P MIR1185 2 3P	0.00190422	2.72028	lm22
AA	NK cells resting C3	MIR190B 3P	0.00190422	2.72028	lm22
AA	NK cells resting C3	MIR9 5P	0.00190422	2.72028	lm22
AA	NK cells resting C3	MIR520E 5P	0.00194586	2.71089	lm22
AA	NK cells activated C3	MIR4731 5P	0.00194699	2.71064	lm22
AA	NK cells resting C3	MIR144 3P	0.00198475	2.70229	lm22
AA	NK cells resting C3	MIR1910 5P	0.00198475	2.70229	lm22
AA	B cells naive C3	MIR454 3P	0.00199886	2.69922	lm22
AA	NK cells resting C3	MIR374C 5P	0.00203992	2.69039	lm22
AA	NK cells resting C3	MIR655 3P	0.00213762	2.67007	lm22
AA	NK cells resting C3	MIR5002 5P	0.00215083	2.66739	lm22
AA	NK cells resting C3	MIR4699 3P	0.00227249	2.6435	lm22
AA	NK cells resting C3	MIR6807 3P	0.00262913	2.58019	lm22
AA	NK cells resting C3	MIR301B 3P	0.00264342	2.57783	lm22
AA	NK cells resting C3	MIR301A 3P	0.00277563	2.55664	lm22
AA	NK cells resting C3	MIR3919	0.00278909	2.55454	lm22
AA	NK cells resting C3	MIR5692B MIR5692C	0.00278909	2.55454	lm22
AA	NK cells resting C3	MIR4325	0.00288358	2.54007	lm22
AA	NK cells resting C3	MIR548AS 5P	0.00288358	2.54007	lm22
AA	NK cells resting C3	MIR4295	0.0029315	2.53291	lm22
AA	NK cells resting C3	MIR568	0.00300435	2.52225	lm22
AA	NK cells resting C3	MIR548AJ 5P MIR548G 5P MIR548X 5P	0.0030051	2.52214	lm22
AA	NK cells resting C3	MIR548AK MIR548AM 5P MIR548C 5P MIR548H 5P MIR548O 5P MIR548AU 5P	0.0030051	2.52214	lm22
AA	NK cells resting C3	MIR548O 5P MIR548W	0.0030051	2.52214	lm22
AA	NK cells resting C3	MIR5582 5P	0.0030051	2.52214	lm22
AA	NK cells resting C3	MIR4680 3P	0.00301139	2.52123	lm22
AA	NK cells resting C3	MIR130A 3P	0.00301803	2.52028	lm22
AA	NK cells resting C3	MIR454 3P	0.00301803	2.52028	lm22
AA	NK cells resting C3	MIR548AD 5P MIR548AE 5P MIR548AY 5P MIR548B 5P MIR548D 5P	0.00301803	2.52028	lm22
AA	NK cells resting C3	MIR3065 5P	0.00312727	2.50483	lm22
AA	NK cells resting C3	MIR4762 3P	0.00312727	2.50483	lm22
AA	B cells naive C3	MIR12133	0.00316247	2.49997	lm22
AA	B cells naive C3	MIR1251 3P	0.00316247	2.49997	lm22
AA	B cells naive C3	MIR130B 3P	0.00316247	2.49997	lm22
AA	B cells naive C3	MIR301A 3P	0.00316247	2.49997	lm22
AA	B cells naive C3	MIR301B 3P	0.00316247	2.49997	lm22
AA	B cells naive C3	MIR503 5P	0.00316247	2.49997	lm22
AA	B cells naive C3	MIR520F 3P	0.00316247	2.49997	lm22
AA	B cells naive C3	MIR646	0.00316247	2.49997	lm22
AA	NK cells resting C3	MIR548BB 5P	0.00321672	2.49259	lm22
AA	NK cells resting C3	MIR3182	0.00323622	2.48996	lm22
AA	B cells naive C3	MIR3666	0.00330268	2.48113	lm22
AA	NK cells resting C3	MIR130B 3P	0.00334737	2.4753	lm22
AA	NK cells resting C3	MIR3609	0.00334864	2.47513	lm22
AA	NK cells resting C3	MIR4666A 5P	0.00334864	2.47513	lm22
AA	B cells naive C3	MIR1271 5P	0.00336669	2.4728	lm22
AA	NK cells resting C3	MIR135B 5P	0.00338276	2.47073	lm22
AA	NK cells resting C3	MIR222 3P	0.00338276	2.47073	lm22
AA	NK cells resting C3	MIR3688 3P	0.00338276	2.47073	lm22
AA	NK cells resting C3	MIR3973	0.00338276	2.47073	lm22
AA	NK cells resting C3	MIR4465	0.00338276	2.47073	lm22
AA	NK cells resting C3	MIR4803	0.00338276	2.47073	lm22
AA	NK cells resting C3	MIR545 5P	0.00338276	2.47073	lm22
AA	NK cells resting C3	MIR135A 5P	0.00355123	2.44962	lm22
AA	B cells naive C3	MIR135B 5P	0.0037508	2.42588	lm22
AA	T cells CD8 C3	MIR10525 3P	0.00377148	2.42349	lm22
AA	B cells naive C3	MIR130A 3P	0.00378534	2.4219	lm22
AA	NK cells resting C3	MIR548AP 5P MIR548J 5P	0.00382415	2.41747	lm22
AA	B cells naive C3	MIR135A 5P	0.00385722	2.41373	lm22
AA	T cells CD8 C3	MIR4740 5P	0.00396961	2.40125	lm22
AA	NK cells resting C3	MIR208A 5P	0.00407389	2.38999	lm22
AA	NK cells resting C3	MIR7844 5P	0.00407389	2.38999	lm22
AA	NK cells resting C3	MIR221 3P	0.00419354	2.37742	lm22
AA	NK cells resting C3	MIR576 5P	0.00437751	2.35877	lm22
AA	NK cells resting C3	MIR498 3P	0.00439592	2.35695	lm22
AA	NK cells resting C3	MIR5003 5P	0.00442485	2.3541	lm22
AA	NK cells resting C3	MIR548AQ 5P	0.00442485	2.3541	lm22
AA	NK cells resting C3	MIR3143	0.00450892	2.34593	lm22
AA	NK cells resting C3	MIR5187 3P	0.0047951	2.3192	lm22
AA	NK cells resting C3	MIR567	0.00503211	2.29825	lm22
AA	NK cells resting C3	MIR208B 5P	0.00505073	2.29665	lm22
AA	NK cells resting C3	MIR32 3P	0.00505073	2.29665	lm22
AA	NK cells resting C3	MIR4255	0.00516676	2.28678	lm22
AA	NK cells resting C3	MIR4287	0.00516676	2.28678	lm22
AA	NK cells resting C3	MIR4797 3P	0.00516676	2.28678	lm22
AA	NK cells resting C3	MIR3129 5P	0.00544843	2.26373	lm22
AA	B cells naive C3	MIR4295	0.00549944	2.25968	lm22
AA	B cells naive C3	MIR96 5P	0.00549944	2.25968	lm22
AA	B cells naive C3	MIR142 5P	0.00569089	2.24482	lm22
AA	B cells naive C3	MIR2052	0.00569089	2.24482	lm22
AA	B cells naive C3	MIR221 3P	0.00569089	2.24482	lm22
AA	NK cells resting C3	MIR548I	0.00578073	2.23802	lm22
AA	NK cells resting C3	MIR582 5P	0.00578073	2.23802	lm22
AA	NK cells resting C3	MIR199A 3P MIR199B 3P	0.0058009	2.2365	lm22
AA	NK cells resting C3	MIR548U	0.0058009	2.2365	lm22
AA	NK cells resting C3	MIR8084	0.0058009	2.2365	lm22
AA	NK cells resting C3	MIR3074 3P	0.00586562	2.23169	lm22
AA	NK cells resting C3	MIR4685 3P	0.00586562	2.23169	lm22
AA	NK cells resting C3	MIR4691 5P	0.00586562	2.23169	lm22
AA	NK cells resting C3	MIR548A 5P	0.00594116	2.22613	lm22
AA	NK cells resting C3	MIR548AB	0.00594116	2.22613	lm22
AA	NK cells resting C3	MIR1912 5P	0.00594878	2.22557	lm22
AA	NK cells resting C3	MIR6739 3P	0.00599773	2.22201	lm22
AA	NK cells resting C3	MIR491 3P	0.00625503	2.20377	lm22
AA	B cells naive C3	MIR4465	0.00628544	2.20166	lm22
AA	B cells naive C3	MIR3622A 3P MIR3622B 3P	0.00639382	2.19424	lm22
AA	NK cells resting C3	MIR4678	0.00679365	2.1679	lm22
AA	NK cells resting C3	MIR545 3P	0.00679365	2.1679	lm22
AA	NK cells resting C3	MIR100 3P	0.00692798	2.15939	lm22
AA	NK cells resting C3	MIR548AV 3P	0.00700623	2.15452	lm22
AA	NK cells resting C3	MIR494 3P	0.00740059	2.13073	lm22
AA	NK cells activated C3	MIR149 3P	0.00748594	2.12575	lm22
AA	NK cells activated C3	MIR4505	0.00748594	2.12575	lm22
AA	NK cells activated C3	MIR6764 5P	0.00748594	2.12575	lm22
AA	T cells follicular helper C3	MIR6825 5P	0.00753362	2.123	lm22
AA	NK cells resting C3	MIR4311	0.00763788	2.11703	lm22
AA	NK cells resting C3	MIR101 3P	0.00769256	2.11393	lm22
AA	NK cells resting C3	MIR26A 5P	0.00769256	2.11393	lm22
AA	NK cells resting C3	MIR26B 5P	0.00769256	2.11393	lm22
AA	NK cells resting C3	MIR6882 5P	0.00769256	2.11393	lm22
AA	NK cells activated C3	MIR4283	0.00794312	2.10001	lm22
AA	NK cells activated C3	MIR6883 5P	0.00794312	2.10001	lm22
AA	NK cells resting C3	MIR3606 3P	0.00810627	2.09118	lm22
AA	NK cells resting C3	MIR613	0.00818817	2.08681	lm22
AA	NK cells activated C3	MIR5787	0.00821076	2.08562	lm22
AA	NK cells resting C3	MIR493 5P	0.00828323	2.0818	lm22
AA	B cells naive C3	MIR222 3P	0.00838342	2.07658	lm22
AA	NK cells resting C3	MIR3128	0.00851787	2.06967	lm22
AA	NK cells resting C3	MIR369 3P	0.00851787	2.06967	lm22
AA	NK cells resting C3	MIR6835 3P	0.00851787	2.06967	lm22
AA	NK cells resting C3	MIR4720 5P	0.00880728	2.05516	lm22
AA	NK cells resting C3	MIR548F 5P	0.00883603	2.05374	lm22
AA	NK cells resting C3	MIR4738 3P	0.00889179	2.05101	lm22
AA	B cells naive C3	MIR5590 3P	0.00944801	2.02466	lm22
AA	B cells naive C3	MIR561 3P	0.00944801	2.02466	lm22
AA	B cells naive C3	MIR8074	0.00944801	2.02466	lm22
AA	NK cells resting C3	MIR1298 3P	0.00948621	2.02291	lm22
AA	NK cells resting C3	MIR3667 5P	0.00948621	2.02291	lm22
AA	NK cells resting C3	MIR4482 5P	0.00948621	2.02291	lm22
AA	NK cells resting C3	MIR302A 5P	0.00960211	2.01763	lm22
AA	NK cells resting C3	MIR4251	0.00968541	2.01388	lm22
AA	B cells naive C3	MIR410 3P	0.00987999	2.00524	lm22
AA	NK cells resting C3	MIR6792 3P	0.00996507	2.00152	lm22
AA	NK cells resting C3	LET 7A 5P LET 7C 5P LET 7E 5P	0.0100893	1.99614	lm22
AA	NK cells resting C3	MIR513C 5P	0.0105304	1.97756	lm22
AA	NK cells resting C3	MIR6892 5P	0.0105304	1.97756	lm22
AA	NK cells resting C3	LET 7B 5P	0.0106699	1.97184	lm22
AA	NK cells resting C3	LET 7F 5P	0.0106699	1.97184	lm22
AA	NK cells resting C3	LET 7G 5P	0.0106699	1.97184	lm22
AA	NK cells resting C3	MIR1284	0.0106699	1.97184	lm22
AA	NK cells resting C3	MIR498 5P	0.0106699	1.97184	lm22
AA	NK cells resting C3	MIR98 5P	0.0106699	1.97184	lm22
AA	B cells naive C3	MIR26B 5P	0.0107444	1.96882	lm22
AA	NK cells resting C3	LET 7I 5P	0.0110524	1.95654	lm22
AA	NK cells resting C3	MIR5197 5P	0.0110524	1.95654	lm22
AA	NK cells resting C3	MIR548AH 5P	0.0110524	1.95654	lm22
AA	NK cells resting C3	MIR203A 3P	0.0112285	1.94968	lm22
AA	NK cells resting C3	MIR8076	0.0112285	1.94968	lm22
AA	NK cells resting C3	MIR154 3P	0.0112672	1.94818	lm22
AA	NK cells resting C3	MIR3924	0.0112672	1.94818	lm22
AA	NK cells resting C3	MIR10393 5P	0.0112746	1.9479	lm22
AA	NK cells resting C3	MIR4778 5P	0.0113531	1.94489	lm22
AA	NK cells resting C3	MIR12124	0.0114462	1.94134	lm22
AA	NK cells resting C3	MIR7154 5P	0.0114462	1.94134	lm22
AA	NK cells resting C3	MIR8080	0.0114657	1.9406	lm22
AA	NK cells resting C3	MIR4460	0.011473	1.94032	lm22
AA	NK cells resting C3	MIR514B 5P	0.0119795	1.92156	lm22
AA	NK cells resting C3	MIR487A 3P	0.0120508	1.91898	lm22
AA	T cells CD8 C3	MIR92A 2 5P	0.0121031	1.9171	lm22
AA	NK cells activated C3	MIR4292	0.012126	1.91628	lm22
AA	NK cells activated C3	MIR6791 5P	0.012126	1.91628	lm22
AA	NK cells resting C3	MIR543	0.0124427	1.90509	lm22
AA	NK cells resting C3	MIR4426	0.0128445	1.89128	lm22
AA	NK cells activated C3	MIR4692	0.0134434	1.87149	lm22
AA	NK cells resting C3	MIR4766 5P	0.0135608	1.86771	lm22
AA	NK cells resting C3	MIR544A	0.0137062	1.86308	lm22
AA	Dendritic cells activated C3	MIR497 3P	0.0141248	1.85002	lm22
AA	NK cells resting C3	MIR206	0.0142482	1.84624	lm22
AA	NK cells resting C3	MIR3130 5P	0.0145506	1.83712	lm22
AA	NK cells resting C3	MIR224 5P	0.0146062	1.83546	lm22
AA	B cells naive C3	MIR4524A 5P	0.0146595	1.83388	lm22
AA	B cells naive C3	MIR4524B 5P	0.0146595	1.83388	lm22
AA	T cells CD8 C3	MIR4731 5P	0.0147514	1.83117	lm22
AA	B cells naive C3	MIR200A 3P	0.0150066	1.82372	lm22
AA	B cells naive C3	MIR3168	0.0150066	1.82372	lm22
AA	B cells naive C3	MIR3606 3P	0.0150066	1.82372	lm22
AA	NK cells resting C3	MIR3910	0.0156511	1.80545	lm22
AA	B cells naive C3	MIR26A 5P	0.0156652	1.80506	lm22
AA	NK cells resting C3	MIR466	0.0163601	1.78621	lm22
AA	B cells naive C3	MIR302E	0.0165078	1.78231	lm22
AA	B cells naive C3	MIR141 3P	0.016555	1.78107	lm22
AA	B cells naive C3	MIR3941	0.016555	1.78107	lm22
AA	B cells naive C3	MIR4666A 5P	0.016555	1.78107	lm22
AA	B cells naive C3	MIR4680 3P	0.016555	1.78107	lm22
AA	B cells naive C3	MIR4801	0.016555	1.78107	lm22
AA	B cells naive C3	MIR641	0.0169121	1.7718	lm22
AA	NK cells resting C3	MIR155 5P	0.0172665	1.76279	lm22
AA	NK cells resting C3	MIR4799 3P	0.0174327	1.75864	lm22
AA	NK cells resting C3	MIR7159 5P	0.0177653	1.75043	lm22
AA	B cells naive C3	MIR345 3P	0.0177948	1.74971	lm22
AA	B cells naive C3	MIR3617 5P	0.0177948	1.74971	lm22
AA	NK cells resting C3	MIR195 3P	0.0181772	1.74047	lm22
AA	NK cells resting C3	MIR4671 3P	0.0186635	1.72901	lm22
AA	NK cells resting C3	MIR7849 3P	0.0186635	1.72901	lm22
AA	NK cells resting C3	MIR6715A 3P	0.0187657	1.72664	lm22
AA	NK cells resting C3	MIR12113	0.0189918	1.72143	lm22
AA	NK cells resting C3	MIR499B 5P	0.0189918	1.72143	lm22
AA	NK cells resting C3	MIR1 3P	0.0189999	1.72125	lm22
AA	NK cells resting C3	MIR557	0.0191483	1.71787	lm22
AA	B cells naive C3	MIR6818 5P	0.0194724	1.71058	lm22
AA	NK cells resting C3	MIR3692 3P	0.0196454	1.70674	lm22
AA	NK cells resting C3	MIR126 5P	0.0203429	1.69159	lm22
AA	NK cells resting C3	MIR218 1 3P	0.0203429	1.69159	lm22
AA	NK cells resting C3	MIR4789 3P	0.0203429	1.69159	lm22
AA	NK cells resting C3	MIR5588 5P	0.0203429	1.69159	lm22
AA	NK cells resting C3	MIR643	0.0203429	1.69159	lm22
AA	NK cells resting C3	MIR4694 3P	0.0205075	1.68809	lm22
AA	B cells naive C3	MIR203A 3P	0.0209423	1.67898	lm22
AA	B cells naive C3	MIR208A 5P	0.0209423	1.67898	lm22
AA	B cells naive C3	MIR6504 3P	0.0209423	1.67898	lm22
AA	B cells naive C3	MIR6512 5P	0.0209423	1.67898	lm22
AA	NK cells resting C3	MIR12133	0.0211423	1.67485	lm22
AA	NK cells resting C3	MIR3176	0.0211567	1.67455	lm22
AA	NK cells resting C3	MIR501 3P MIR502 3P	0.0211567	1.67455	lm22
AA	NK cells resting C3	MIR660 5P	0.0211567	1.67455	lm22
AA	B cells naive C3	MIR497 3P	0.0213233	1.67115	lm22
AA	NK cells resting C3	MIR377 3P	0.0214935	1.66769	lm22
AA	NK cells resting C3	MIR138 1 3P	0.0217297	1.66295	lm22
AA	NK cells resting C3	MIR4999 5P	0.0217411	1.66272	lm22
AA	NK cells resting C3	MIR29B 2 5P	0.0222505	1.65266	lm22
AA	NK cells resting C3	MIR519D 5P	0.0224903	1.648	lm22
AA	B cells naive C3	MIR4477A	0.0229922	1.63842	lm22
AA	B cells naive C3	MIR4799 5P	0.0229922	1.63842	lm22
AA	NK cells resting C3	MIR676 5P	0.0230955	1.63647	lm22
AA	NK cells resting C3	MIR1271 5P	0.0233664	1.63141	lm22
AA	NK cells resting C3	MIR513A 5P	0.0233784	1.63118	lm22
AA	NK cells resting C3	MIR4307	0.0235751	1.62755	lm22
AA	B cells naive C3	MIR10399 5P	0.0236281	1.62657	lm22
AA	B cells naive C3	MIR8083	0.0236281	1.62657	lm22
AA	NK cells resting C3	MIR5700	0.0236948	1.62535	lm22
AA	B cells naive C3	MIR4252	0.0239247	1.62115	lm22
AA	B cells naive C3	MIR520B 3P MIR520C 3P MIR520E 3P	0.0239247	1.62115	lm22
AA	NK cells resting C3	MIR337 3P	0.0240196	1.61943	lm22
AA	NK cells resting C3	MIR4453	0.0243999	1.61261	lm22
AA	NK cells resting C3	MIR4538	0.0243999	1.61261	lm22
AA	T cells CD8 C3	MIR7109 5P	0.0244124	1.61239	lm22
AA	B cells naive C3	MIR200A 5P	0.0244514	1.6117	lm22
AA	B cells naive C3	MIR200B 5P	0.0244514	1.6117	lm22
AA	B cells naive C3	MIR208B 5P	0.0244514	1.6117	lm22
AA	B cells naive C3	MIR513A 3P MIR513C 3P	0.0244514	1.6117	lm22
AA	NK cells resting C3	MIR183 3P	0.0251005	1.60032	lm22
AA	NK cells resting C3	MIR485 3P	0.0251005	1.60032	lm22
AA	NK cells resting C3	MIR539 3P	0.0251005	1.60032	lm22
AA	B cells naive C3	MIR1238 3P	0.0251509	1.59945	lm22
AA	B cells naive C3	MIR101 3P	0.0253528	1.59597	lm22
AA	B cells naive C3	MIR3120 3P	0.0253528	1.59597	lm22
AA	B cells naive C3	MIR3685	0.0253528	1.59597	lm22
AA	B cells naive C3	MIR372 3P	0.0253528	1.59597	lm22
AA	B cells naive C3	MIR487B 5P	0.0253528	1.59597	lm22
AA	B cells naive C3	MIR520A 3P	0.0253528	1.59597	lm22
AA	B cells naive C3	MIR520D 3P	0.0253528	1.59597	lm22
AA	NK cells resting C3	MIR1229 3P	0.0255327	1.5929	lm22
AA	NK cells resting C3	MIR93 3P	0.0255327	1.5929	lm22
AA	NK cells resting C3	MIR548AN	0.0255403	1.59277	lm22
AA	T cells CD8 C3	MIR5698	0.0258774	1.58708	lm22
AA	T cells CD8 C3	MIR6722 3P	0.0258774	1.58708	lm22
AA	T cells CD8 C3	MIR3175	0.0260415	1.58433	lm22
AA	NK cells resting C3	MIR5587 5P	0.0263221	1.57968	lm22
AA	NK cells resting C3	MIR7703	0.0263221	1.57968	lm22
AA	NK cells resting C3	MIR548AV 5P MIR548K	0.0264894	1.57693	lm22
AA	NK cells resting C3	MIR8087	0.0265679	1.57564	lm22
AA	B cells naive C3	MIR548M	0.0266424	1.57443	lm22
AA	NK cells resting C3	MIR10A 5P MIR10B 5P	0.0268943	1.57034	lm22
AA	NK cells resting C3	MIR122B 5P	0.027066	1.56758	lm22
AA	NK cells resting C3	MIR16 2 3P	0.0270712	1.56749	lm22
AA	NK cells resting C3	MIR497 3P	0.0270712	1.56749	lm22
AA	B cells naive C3	MIR2116 5P	0.027082	1.56732	lm22
AA	B cells naive C3	MIR362 5P	0.027082	1.56732	lm22
AA	B cells naive C3	MIR4255	0.027082	1.56732	lm22
AA	B cells naive C3	MIR487A 5P	0.027082	1.56732	lm22
AA	B cells naive C3	MIR6739 3P	0.027082	1.56732	lm22
AA	B cells naive C3	MIR891B	0.027082	1.56732	lm22
AA	NK cells resting C3	MIR3912 5P	0.0272767	1.56421	lm22
AA	NK cells resting C3	MIR1185 5P	0.0275781	1.55944	lm22
AA	NK cells resting C3	MIR6830 5P	0.0276174	1.55882	lm22
AA	NK cells resting C3	MIR4261	0.0280538	1.55201	lm22
AA	NK cells resting C3	MIR374B 5P	0.0282734	1.54862	lm22
AA	NK cells resting C3	LET 7D 5P	0.0283743	1.54708	lm22
AA	NK cells resting C3	MIR302B 5P	0.0285174	1.54489	lm22
AA	NK cells resting C3	MIR6885 3P	0.0285835	1.54389	lm22
AA	B cells naive C3	MIR548L	0.028598	1.54366	lm22
AA	B cells naive C3	MIR6073	0.028598	1.54366	lm22
AA	B cells naive C3	MIR888 5P	0.028598	1.54366	lm22
AA	B cells naive C3	MIR873 5P	0.0291695	1.53507	lm22
AA	NK cells resting C3	MIR6507 5P	0.0295144	1.52997	lm22
AA	T cells CD8 C3	MIR149 3P	0.0298452	1.52513	lm22
AA	T cells CD8 C3	MIR4665 5P	0.0298452	1.52513	lm22
AA	T cells CD8 C3	MIR486 3P	0.0298452	1.52513	lm22
AA	T cells CD8 C3	MIR7111 5P	0.0298452	1.52513	lm22
AA	B cells naive C3	MIR500B 5P	0.0306491	1.51358	lm22
AA	B cells naive C3	MIR12128	0.0308727	1.51043	lm22
AA	NK cells resting C3	MIR624 5P	0.0309951	1.50871	lm22
AA	NK cells resting C3	MIR144 5P	0.0317099	1.4988	lm22
AA	NK cells resting C3	MIR4303	0.0317099	1.4988	lm22
AA	NK cells resting C3	MIR4670 3P	0.0317099	1.4988	lm22
AA	NK cells resting C3	MIR7159 3P	0.0317099	1.4988	lm22
AA	NK cells resting C3	MIR875 5P	0.0317099	1.4988	lm22
AA	NK cells resting C3	MIR4727 5P	0.0317702	1.49798	lm22
AA	B cells naive C3	MIR885 5P	0.031888	1.49637	lm22
AA	NK cells resting C3	MIR374A 5P	0.0321743	1.49249	lm22
AA	B cells naive C3	MIR153 3P	0.0322547	1.49141	lm22
AA	NK cells resting C3	MIR4293	0.0330287	1.48111	lm22
AA	NK cells resting C3	MIR5004 3P	0.0331234	1.47987	lm22
AA	B cells naive C3	MIR187 5P	0.0336335	1.47323	lm22
AA	NK cells resting C3	MIR4291	0.0337435	1.47181	lm22
AA	B cells naive C3	MIR26B 3P	0.0342183	1.46574	lm22
AA	B cells naive C3	MIR3944 5P	0.0342183	1.46574	lm22
AA	B cells naive C3	MIR548AJ 5P MIR548G 5P MIR548X 5P	0.0342183	1.46574	lm22
AA	NK cells resting C3	MIR425 5P	0.0346374	1.46045	lm22
AA	NK cells resting C3	MIR510 5P	0.0346374	1.46045	lm22
AA	NK cells resting C3	MIR1183	0.0348151	1.45823	lm22
AA	NK cells resting C3	MIR7162 3P	0.0358402	1.44563	lm22
AA	B cells naive C3	MIR196A 1 3P	0.0360055	1.44363	lm22
AA	NK cells resting C3	MIR1301 3P MIR5047	0.0366983	1.43535	lm22
AA	NK cells resting C3	MIR450B 5P	0.0372925	1.42838	lm22
AA	NK cells resting C3	MIR302D 5P	0.03751	1.42585	lm22
AA	NK cells resting C3	MIR4425	0.03751	1.42585	lm22
AA	NK cells resting C3	MIR936	0.03751	1.42585	lm22
AA	NK cells resting C3	MIR367 5P	0.0376549	1.42418	lm22
AA	NK cells resting C3	MIR6772 3P	0.0376549	1.42418	lm22
AA	NK cells resting C3	MIR16 1 3P	0.0377499	1.42308	lm22
AA	NK cells resting C3	MIR4799 5P	0.0377499	1.42308	lm22
AA	B cells naive C3	MIR12122	0.0378523	1.42191	lm22
AA	B cells naive C3	MIR377 3P	0.0378523	1.42191	lm22
AA	NK cells resting C3	MIR520G 3P MIR520H	0.0379515	1.42077	lm22
AA	B cells naive C3	MIR3978	0.0385183	1.41433	lm22
AA	B cells naive C3	MIR4531	0.0385183	1.41433	lm22
AA	T cells CD8 C3	MIR1909 3P	0.0385948	1.41347	lm22
AA	T cells CD8 C3	MIR4723 5P	0.0385948	1.41347	lm22
AA	B cells naive C3	MIR183 5P	0.0388504	1.4106	lm22
AA	B cells naive C3	MIR5094	0.0389275	1.40974	lm22
AA	B cells naive C3	MIR578	0.0389275	1.40974	lm22
AA	T cells CD8 C3	MIR3135B	0.0395665	1.40267	lm22
AA	NK cells resting C3	MIR22 3P	0.0397213	1.40098	lm22
AA	NK cells resting C3	MIR670 3P	0.0398185	1.39992	lm22
AA	NK cells resting C3	MIR8054	0.0398185	1.39992	lm22
AA	B cells naive C3	MIR222 5P	0.0400427	1.39748	lm22
AA	NK cells resting C3	MIR188 5P	0.0406348	1.3911	lm22
AA	NK cells resting C3	MIR451B	0.0406348	1.3911	lm22
AA	NK cells resting C3	MIR507	0.0406348	1.3911	lm22
AA	NK cells resting C3	MIR5699 3P	0.0406348	1.3911	lm22
AA	NK cells resting C3	MIR6128	0.0406348	1.3911	lm22
AA	NK cells resting C3	MIR96 5P	0.0406348	1.3911	lm22
AA	NK cells resting C3	MIR4468	0.0406804	1.39061	lm22
AA	NK cells resting C3	MIR3140 5P	0.041432	1.38266	lm22
AA	B cells naive C3	MIR300	0.0416221	1.38068	lm22
AA	T cells follicular helper C3	MIR615 5P	0.0421758	1.37494	lm22
AA	T cells follicular helper C3	MIR92A 2 5P	0.0421758	1.37494	lm22
AA	NK cells resting C3	MIR6071	0.0421817	1.37488	lm22
AA	NK cells resting C3	MIR190B 5P	0.042688	1.36969	lm22
AA	NK cells resting C3	MIR4520 3P	0.042688	1.36969	lm22
AA	B cells naive C3	MIR1537 5P	0.0432572	1.36394	lm22
AA	B cells naive C3	MIR376A 5P	0.0432572	1.36394	lm22
AA	NK cells resting C3	MIR30A 3P	0.0434277	1.36223	lm22
AA	NK cells resting C3	MIR3941	0.0434277	1.36223	lm22
AA	NK cells resting C3	MIR1323	0.0437117	1.3594	lm22
AA	NK cells resting C3	MIR6811 5P	0.0437117	1.3594	lm22
AA	NK cells resting C3	MIR6866 3P	0.0437117	1.3594	lm22
AA	T cells CD8 C3	MIR6796 5P	0.0438053	1.35847	lm22
AA	NK cells resting C3	MIR30E 3P	0.0447561	1.34915	lm22
AA	NK cells resting C3	MIR889 3P	0.0448207	1.34852	lm22
AA	NK cells resting C3	MIR410 3P	0.0449445	1.34732	lm22
AA	NK cells resting C3	MIR33A 5P MIR33B 5P	0.0449451	1.34732	lm22
AA	NK cells resting C3	MIR7161 5P	0.0449451	1.34732	lm22
AA	B cells naive C3	MIR7702	0.0451173	1.34566	lm22
AA	B cells naive C3	MIR10523 5P	0.0452151	1.34472	lm22
AA	B cells naive C3	MIR302A 3P MIR302B 3P MIR302C 3P MIR302D 3P	0.0452151	1.34472	lm22
AA	B cells naive C3	MIR3124 3P	0.0452151	1.34472	lm22
AA	B cells naive C3	MIR32 5P	0.0452151	1.34472	lm22
AA	B cells naive C3	MIR373 3P	0.0452151	1.34472	lm22
AA	B cells naive C3	MIR376C 3P	0.0452151	1.34472	lm22
AA	B cells naive C3	MIR548F 5P	0.0452151	1.34472	lm22
AA	B cells naive C3	MIR148B 3P	0.0453743	1.34319	lm22
AA	B cells naive C3	MIR519A 3P MIR519B 3P	0.0453743	1.34319	lm22
AA	B cells naive C3	MIR7156 5P	0.0453743	1.34319	lm22
AA	NK cells resting C3	MIR4458	0.0457385	1.33972	lm22
AA	B cells naive C3	MIR936	0.0462561	1.33483	lm22
AA	B cells naive C3	MIR152 3P	0.0462931	1.33448	lm22
AA	B cells naive C3	MIR3180 5P	0.0462931	1.33448	lm22
AA	B cells naive C3	MIR378G	0.0462931	1.33448	lm22
AA	B cells naive C3	MIR380 3P	0.0462931	1.33448	lm22
AA	B cells naive C3	MIR4731 3P	0.0462931	1.33448	lm22
AA	B cells naive C3	MIR519C 3P	0.0462931	1.33448	lm22
AA	B cells naive C3	MIR6513 3P	0.0469409	1.32845	lm22
AA	NK cells resting C3	MIR6073	0.0471846	1.3262	lm22
AA	NK cells resting C3	MIR627 3P	0.0471846	1.3262	lm22
AA	NK cells resting C3	MIR30D 3P	0.0475205	1.32312	lm22
AA	B cells naive C3	MIR148A 3P	0.0475797	1.32258	lm22
AA	B cells naive C3	MIR3924	0.0475797	1.32258	lm22
AA	B cells naive C3	MIR374C 5P	0.0477473	1.32105	lm22
AA	NK cells resting C3	MIR190A 5P	0.0481858	1.31708	lm22
AA	T cells CD8 C3	MIR6883 5P	0.0482081	1.31688	lm22
AA	NK cells resting C3	MIR300	0.0485971	1.31339	lm22
AA	NK cells resting C3	MIR381 3P	0.0485971	1.31339	lm22
AA	NK cells activated C3	MIR6765 3P	0.0492103	1.30794	lm22
AA	NK cells resting C3	MIR488 3P	0.0496201	1.30434	lm22
CariHISP	Eosinophils C3	MIR888 5P	5.44399e-07	6.26408	lm22
CariHISP	Macrophages M2 C3	MIR4789 5P	7.30865e-07	6.13616	lm22
CariHISP	Plasma cells C3	MIR4492	8.2923e-07	6.08133	lm22
CariHISP	Macrophages M2 C3	MIR374C 5P	1.2304e-06	5.90995	lm22
CariHISP	Macrophages M2 C3	MIR655 3P	1.2304e-06	5.90995	lm22
CariHISP	Macrophages M2 C3	LET 7F 2 3P	3.92789e-06	5.40584	lm22
CariHISP	Macrophages M2 C3	MIR1185 1 3P MIR1185 2 3P	6.27523e-06	5.20237	lm22
CariHISP	Macrophages M2 C3	MIR5680	8.80515e-06	5.05526	lm22
CariHISP	Macrophages M2 C3	MIR4699 3P	1.7451e-05	4.75818	lm22
CariHISP	Eosinophils C3	MIR8063	2.09902e-05	4.67798	lm22
CariHISP	Macrophages M2 C3	MIR25 3P	2.45485e-05	4.60998	lm22
CariHISP	Macrophages M2 C3	MIR32 5P	2.45485e-05	4.60998	lm22
CariHISP	Macrophages M2 C3	MIR3942 3P	2.45485e-05	4.60998	lm22
CariHISP	Macrophages M2 C3	MIR363 3P	2.87479e-05	4.54139	lm22
CariHISP	Macrophages M2 C3	MIR367 3P	2.87507e-05	4.54135	lm22
CariHISP	Macrophages M2 C3	MIR92B 3P	3.0042e-05	4.52227	lm22
CariHISP	Macrophages M2 C3	MIR92A 3P	3.55611e-05	4.44903	lm22
CariHISP	Eosinophils C3	MIR561 3P	3.95453e-05	4.4029	lm22
CariHISP	Macrophages M2 C3	MIR4668 3P	7.36283e-05	4.13296	lm22
CariHISP	Plasma cells C3	MIR4498	8.84452e-05	4.05333	lm22
CariHISP	Macrophages M2 C3	MIR6504 3P	0.000119546	3.92247	lm22
CariHISP	Macrophages M2 C3	MIR513A 3P MIR513C 3P	0.000134786	3.87035	lm22
CariHISP	Macrophages M2 C3	MIR205 3P	0.000135054	3.86949	lm22
CariHISP	Macrophages M2 C3	MIR10399 5P	0.000161213	3.7926	lm22
CariHISP	Macrophages M2 C3	MIR4668 5P	0.000166342	3.779	lm22
CariHISP	Macrophages M2 C3	MIR144 3P	0.00018852	3.72464	lm22
CariHISP	Macrophages M2 C3	MIR3606 3P	0.00018852	3.72464	lm22
CariHISP	Macrophages M2 C3	MIR4735 5P	0.00018852	3.72464	lm22
CariHISP	Macrophages M2 C3	MIR338 5P	0.000190933	3.71912	lm22
CariHISP	Macrophages M2 C3	MIR369 3P	0.000190933	3.71912	lm22
CariHISP	Macrophages M2 C3	MIR4255	0.000190933	3.71912	lm22
CariHISP	Macrophages M2 C3	MIR561 3P	0.000190933	3.71912	lm22
CariHISP	Macrophages M2 C3	MIR200A 3P	0.000205494	3.6872	lm22
CariHISP	Macrophages M2 C3	MIR466	0.000205494	3.6872	lm22
CariHISP	Macrophages M2 C3	MIR545 5P	0.000205494	3.6872	lm22
CariHISP	Macrophages M2 C3	MIR4495	0.000220748	3.6561	lm22
CariHISP	Macrophages M2 C3	MIR9 3P	0.000220748	3.6561	lm22
CariHISP	Macrophages M2 C3	MIR4766 5P	0.00022131	3.655	lm22
CariHISP	Macrophages M2 C3	MIR141 3P	0.00022402	3.64971	lm22
CariHISP	Macrophages M2 C3	MIR4789 3P	0.000239539	3.62062	lm22
CariHISP	Eosinophils C3	MIR548AN	0.000252771	3.59727	lm22
CariHISP	Eosinophils C3	MIR6882 5P	0.000252771	3.59727	lm22
CariHISP	Eosinophils C3	MIR497 3P	0.00027194	3.56553	lm22
CariHISP	Eosinophils C3	MIR543	0.000298067	3.52569	lm22
CariHISP	Eosinophils C3	MIR5680	0.000298067	3.52569	lm22
CariHISP	Macrophages M2 C3	MIR548T 5P	0.000333183	3.47732	lm22
CariHISP	Eosinophils C3	MIR4668 3P	0.000346789	3.45993	lm22
CariHISP	Eosinophils C3	MIR3692 3P	0.00036444	3.43837	lm22
CariHISP	Macrophages M2 C3	MIR3686	0.000384047	3.41562	lm22
CariHISP	Macrophages M2 C3	MIR6074	0.000384047	3.41562	lm22
CariHISP	Macrophages M2 C3	MIR548AZ 5P	0.000412871	3.38419	lm22
CariHISP	Eosinophils C3	MIR548AV 5P MIR548K	0.000442269	3.35431	lm22
CariHISP	Eosinophils C3	MIR8054	0.000442269	3.35431	lm22
CariHISP	Macrophages M2 C3	MIR493 5P	0.000552083	3.258	lm22
CariHISP	Macrophages M2 C3	MIR548AT 5P	0.000552083	3.258	lm22
CariHISP	Macrophages M2 C3	MIR26A 5P	0.000580225	3.2364	lm22
CariHISP	Macrophages M2 C3	MIR26B 5P	0.000580225	3.2364	lm22
CariHISP	Macrophages M2 C3	MIR576 5P	0.000619864	3.2077	lm22
CariHISP	Macrophages M2 C3	MIR135B 5P	0.000642644	3.19203	lm22
CariHISP	Eosinophils C3	MIR641	0.000651798	3.18589	lm22
CariHISP	Macrophages M2 C3	MIR135A 5P	0.000684681	3.16451	lm22
CariHISP	Macrophages M2 C3	MIR543	0.000728066	3.13783	lm22
CariHISP	Macrophages M2 C3	MIR300	0.00079319	3.10062	lm22
CariHISP	Macrophages M2 C3	MIR10523 5P	0.000829276	3.0813	lm22
CariHISP	Eosinophils C3	MIR105 5P	0.000868351	3.0613	lm22
CariHISP	Macrophages M2 C3	MIR548AZ 3P	0.000890774	3.05023	lm22
CariHISP	Eosinophils C3	MIR580 5P	0.000996039	3.00172	lm22
CariHISP	Eosinophils C3	MIR6792 5P	0.000996039	3.00172	lm22
CariHISP	Eosinophils C3	MIR6715A 3P	0.00101007	2.99565	lm22
CariHISP	Eosinophils C3	MIR3617 5P	0.00109148	2.96198	lm22
CariHISP	Macrophages M2 C3	MIR4465	0.00113679	2.94432	lm22
CariHISP	Macrophages M2 C3	MIR5580 3P	0.00113679	2.94432	lm22
CariHISP	Macrophages M2 C3	MIR548E 3P	0.001153	2.93817	lm22
CariHISP	Macrophages M2 C3	MIR4521	0.00115374	2.93789	lm22
CariHISP	Eosinophils C3	MIR10393 5P	0.00116337	2.93428	lm22
CariHISP	Eosinophils C3	MIR12124	0.00116337	2.93428	lm22
CariHISP	Eosinophils C3	MIR199A 5P	0.00116337	2.93428	lm22
CariHISP	Eosinophils C3	MIR3120 3P	0.00116337	2.93428	lm22
CariHISP	Eosinophils C3	MIR613	0.00124456	2.90498	lm22
CariHISP	Eosinophils C3	MIR7853 5P	0.00124456	2.90498	lm22
CariHISP	Macrophages M2 C3	MIR6882 5P	0.00134704	2.87062	lm22
CariHISP	Eosinophils C3	MIR16 1 3P	0.00141769	2.84842	lm22
CariHISP	Eosinophils C3	MIR3065 5P	0.00157959	2.80145	lm22
CariHISP	Eosinophils C3	MIR3143	0.00157959	2.80145	lm22
CariHISP	Eosinophils C3	MIR199B 5P	0.00171692	2.76525	lm22
CariHISP	Eosinophils C3	MIR1 5P	0.00175852	2.75485	lm22
CariHISP	Eosinophils C3	MIR4672	0.00175852	2.75485	lm22
CariHISP	Eosinophils C3	MIR548AD 3P	0.00175852	2.75485	lm22
CariHISP	Eosinophils C3	MIR548A 3P	0.00179764	2.7453	lm22
CariHISP	Eosinophils C3	MIR1264	0.00199681	2.69966	lm22
CariHISP	Eosinophils C3	MIR545 5P	0.00199681	2.69966	lm22
CariHISP	Macrophages M2 C3	MIR3143	0.00201036	2.69673	lm22
CariHISP	Macrophages M2 C3	MIR548BC	0.00201036	2.69673	lm22
CariHISP	Eosinophils C3	MIR4495	0.0020723	2.68355	lm22
CariHISP	Eosinophils C3	MIR548F 3P	0.00208548	2.68079	lm22
CariHISP	Macrophages M2 C3	MIR30A 3P	0.00216438	2.66467	lm22
CariHISP	Eosinophils C3	MIR6515 3P	0.00219066	2.65943	lm22
CariHISP	Macrophages M2 C3	MIR142 3P	0.00223136	2.65143	lm22
CariHISP	Macrophages M2 C3	MIR302A 5P	0.00223136	2.65143	lm22
CariHISP	Macrophages M2 C3	MIR30E 3P	0.00223136	2.65143	lm22
CariHISP	Macrophages M2 C3	MIR32 3P	0.00223136	2.65143	lm22
CariHISP	Macrophages M2 C3	MIR381 3P	0.00223136	2.65143	lm22
CariHISP	Macrophages M2 C3	MIR548F 3P	0.00223136	2.65143	lm22
CariHISP	Macrophages M0 C3	MIR4447	0.00229979	2.63831	lm22
CariHISP	Eosinophils C3	MIR34B 3P	0.00234179	2.63045	lm22
CariHISP	Macrophages M2 C3	MIR30D 3P	0.00235583	2.62786	lm22
CariHISP	Macrophages M2 C3	MIR4446 5P	0.00235583	2.62786	lm22
CariHISP	Macrophages M2 C3	MIR885 5P	0.00235583	2.62786	lm22
CariHISP	Macrophages M2 C3	MIR649	0.0023749	2.62435	lm22
CariHISP	Macrophages M2 C3	MIR7844 5P	0.0023749	2.62435	lm22
CariHISP	Eosinophils C3	MIR33A 3P	0.0025948	2.5859	lm22
CariHISP	Eosinophils C3	MIR499A 5P	0.0025948	2.5859	lm22
CariHISP	Eosinophils C3	MIR513A 3P MIR513C 3P	0.0028114	2.55108	lm22
CariHISP	Macrophages M2 C3	MIR374A 5P	0.00288543	2.53979	lm22
CariHISP	Macrophages M2 C3	MIR548A 3P	0.0028936	2.53856	lm22
CariHISP	Macrophages M2 C3	MIR548L	0.0028936	2.53856	lm22
CariHISP	Macrophages M2 C3	MIR4643	0.0029784	2.52602	lm22
CariHISP	Macrophages M2 C3	MIR5002 5P	0.0029784	2.52602	lm22
CariHISP	Plasma cells C3	MIR765	0.00329314	2.48239	lm22
CariHISP	Eosinophils C3	MIR498 5P	0.00332708	2.47794	lm22
CariHISP	Eosinophils C3	MIR548AZ 3P	0.00336897	2.4725	lm22
CariHISP	Macrophages M2 C3	MIR101 3P	0.00337864	2.47126	lm22
CariHISP	Macrophages M2 C3	MIR6124	0.00337864	2.47126	lm22
CariHISP	Eosinophils C3	MIR1 3P	0.00338489	2.47046	lm22
CariHISP	Eosinophils C3	MIR548E 3P	0.00340163	2.46831	lm22
CariHISP	Macrophages M2 C3	MIR1252 3P	0.00369051	2.43291	lm22
CariHISP	Eosinophils C3	MIR1323	0.0038098	2.4191	lm22
CariHISP	Eosinophils C3	MIR640	0.0038098	2.4191	lm22
CariHISP	Macrophages M2 C3	MIR203A 3P	0.00393904	2.40461	lm22
CariHISP	Macrophages M2 C3	MIR7159 5P	0.00393904	2.40461	lm22
CariHISP	Eosinophils C3	MIR548L	0.0040848	2.38883	lm22
CariHISP	Eosinophils C3	MIR5590 3P	0.0040848	2.38883	lm22
CariHISP	Eosinophils C3	MIR200A 5P	0.00422032	2.37465	lm22
CariHISP	Eosinophils C3	MIR206	0.00428516	2.36803	lm22
CariHISP	Macrophages M2 C3	MIR5584 3P	0.00431681	2.36484	lm22
CariHISP	Macrophages M2 C3	MIR499A 5P	0.00434149	2.36236	lm22
CariHISP	Eosinophils C3	MIR548BC	0.00471589	2.32644	lm22
CariHISP	Eosinophils C3	MIR16 2 3P	0.00472769	2.32535	lm22
CariHISP	Eosinophils C3	MIR5584 5P	0.00472769	2.32535	lm22
CariHISP	Macrophages M2 C3	MIR7849 3P	0.00485925	2.31343	lm22
CariHISP	Eosinophils C3	MIR3913 3P	0.00497602	2.30312	lm22
CariHISP	Eosinophils C3	MIR195 3P	0.0050623	2.29565	lm22
CariHISP	Eosinophils C3	MIR4699 3P	0.0050623	2.29565	lm22
CariHISP	Eosinophils C3	MIR103A 1 5P	0.00525469	2.27945	lm22
CariHISP	Plasma cells C3	MIR1233 3P	0.00532733	2.27349	lm22
CariHISP	Macrophages M2 C3	MIR6512 5P	0.00543486	2.26481	lm22
CariHISP	Macrophages M2 C3	MIR497 3P	0.00549392	2.26012	lm22
CariHISP	Macrophages M2 C3	MIR548AS 3P	0.00549392	2.26012	lm22
CariHISP	Macrophages M2 C3	MIR888 5P	0.00549392	2.26012	lm22
CariHISP	Eosinophils C3	MIR3688 3P	0.00557464	2.25378	lm22
CariHISP	Eosinophils C3	MIR548AT 5P	0.00568147	2.24554	lm22
CariHISP	Macrophages M2 C3	MIR16 1 3P	0.00588191	2.23048	lm22
CariHISP	Macrophages M2 C3	MIR20A 3P	0.00588191	2.23048	lm22
CariHISP	Eosinophils C3	MIR2115 3P	0.00590612	2.2287	lm22
CariHISP	Eosinophils C3	MIR130A 3P	0.00623806	2.20495	lm22
CariHISP	Macrophages M2 C3	MIR4801	0.00625598	2.2037	lm22
CariHISP	Macrophages M2 C3	MIR507	0.00646207	2.18963	lm22
CariHISP	Macrophages M2 C3	MIR410 3P	0.00674002	2.17134	lm22
CariHISP	Macrophages M2 C3	MIR519A 3P MIR519B 3P	0.00674002	2.17134	lm22
CariHISP	Eosinophils C3	MIR208B 5P	0.00674005	2.17134	lm22
CariHISP	Eosinophils C3	MIR301A 3P	0.00674005	2.17134	lm22
CariHISP	Eosinophils C3	MIR372 5P	0.00674005	2.17134	lm22
CariHISP	Eosinophils C3	MIR548AO 5P MIR548AX	0.00674005	2.17134	lm22
CariHISP	Eosinophils C3	MIR548O 3P	0.00674005	2.17134	lm22
CariHISP	Macrophages M2 C3	MIR7152 3P	0.00674498	2.17102	lm22
CariHISP	Dendritic cells activated C3	MIR4747 5P	0.00677947	2.1688	lm22
CariHISP	Dendritic cells activated C3	MIR5196 5P	0.00677947	2.1688	lm22
CariHISP	Eosinophils C3	MIR4477B	0.00681621	2.16646	lm22
CariHISP	Eosinophils C3	MIR196A 3P	0.00688706	2.16197	lm22
CariHISP	Macrophages M2 C3	MIR888 3P	0.00688772	2.16192	lm22
CariHISP	Macrophages M2 C3	MIR519C 3P	0.00691353	2.1603	lm22
CariHISP	Macrophages M2 C3	MIR8063	0.00725886	2.13913	lm22
CariHISP	Macrophages M0 C3	MIR5196 5P	0.00728738	2.13743	lm22
CariHISP	Eosinophils C3	MIR142 5P	0.00730703	2.13626	lm22
CariHISP	Eosinophils C3	MIR200B 5P	0.00730703	2.13626	lm22
CariHISP	Eosinophils C3	MIR452 5P	0.00730703	2.13626	lm22
CariHISP	Eosinophils C3	MIR454 3P	0.00730703	2.13626	lm22
CariHISP	Eosinophils C3	MIR6828 3P	0.00734456	2.13403	lm22
CariHISP	Macrophages M2 C3	MIR670 3P	0.0074657	2.12693	lm22
CariHISP	Dendritic cells activated C3	MIR6801 3P	0.00746795	2.1268	lm22
CariHISP	Eosinophils C3	MIR8087	0.00753196	2.12309	lm22
CariHISP	Macrophages M2 C3	MIR4422	0.0075926	2.11961	lm22
CariHISP	Eosinophils C3	MIR3065 3P	0.00763656	2.1171	lm22
CariHISP	Eosinophils C3	MIR4420	0.00763656	2.1171	lm22
CariHISP	Macrophages M2 C3	MIR3059 5P	0.00795133	2.09956	lm22
CariHISP	Macrophages M2 C3	MIR4724 3P	0.00813573	2.0896	lm22
CariHISP	Macrophages M2 C3	MIR6878 5P	0.00813573	2.0896	lm22
CariHISP	Eosinophils C3	MIR103A 2 5P	0.00816176	2.08822	lm22
CariHISP	Eosinophils C3	MIR301B 3P	0.00820312	2.08602	lm22
CariHISP	Eosinophils C3	MIR369 3P	0.00820312	2.08602	lm22
CariHISP	Eosinophils C3	MIR556 3P	0.00820312	2.08602	lm22
CariHISP	Eosinophils C3	MIR100 3P	0.00825881	2.08308	lm22
CariHISP	Eosinophils C3	MIR181B 2 3P MIR181B 3P	0.00825881	2.08308	lm22
CariHISP	Eosinophils C3	MIR183 5P	0.00825881	2.08308	lm22
CariHISP	Eosinophils C3	MIR4676 3P	0.00845675	2.0728	lm22
CariHISP	Macrophages M2 C3	MIR6083	0.00866394	2.06228	lm22
CariHISP	Macrophages M2 C3	MIR4427	0.00867975	2.06149	lm22
CariHISP	Macrophages M2 C3	MIR4778 5P	0.00877041	2.05698	lm22
CariHISP	Eosinophils C3	MIR938	0.00879317	2.05585	lm22
CariHISP	Eosinophils C3	MIR3666	0.00904114	2.04378	lm22
CariHISP	Macrophages M0 C3	MIR4492	0.0090787	2.04198	lm22
CariHISP	Macrophages M0 C3	MIR4747 5P	0.0090787	2.04198	lm22
CariHISP	Macrophages M2 C3	MIR33A 3P	0.00910236	2.04085	lm22
CariHISP	Macrophages M2 C3	MIR4652 3P	0.00910236	2.04085	lm22
CariHISP	Macrophages M2 C3	MIR8084	0.00910236	2.04085	lm22
CariHISP	Eosinophils C3	MIR130B 3P	0.00919069	2.03665	lm22
CariHISP	Macrophages M2 C3	MIR6872 3P	0.00953949	2.02047	lm22
CariHISP	Eosinophils C3	MIR4295	0.00960643	2.01744	lm22
CariHISP	Eosinophils C3	MIR224 5P	0.00969776	2.01333	lm22
CariHISP	Macrophages M2 C3	MIR454 3P	0.00982822	2.00753	lm22
CariHISP	Eosinophils C3	MIR208A 5P	0.00993618	2.00278	lm22
CariHISP	Macrophages M2 C3	MIR29A 3P	0.010015	1.99935	lm22
CariHISP	Macrophages M2 C3	MIR29B 3P MIR29C 3P	0.010015	1.99935	lm22
CariHISP	Macrophages M2 C3	MIR557	0.010015	1.99935	lm22
CariHISP	Macrophages M2 C3	MIR6796 3P	0.010015	1.99935	lm22
CariHISP	Macrophages M2 C3	MIR194 5P	0.01006	1.9974	lm22
CariHISP	Eosinophils C3	MIR24 1 5P MIR24 2 5P	0.0101536	1.99338	lm22
CariHISP	Eosinophils C3	MIR4536 5P	0.0101536	1.99338	lm22
CariHISP	Eosinophils C3	MIR655 3P	0.0101536	1.99338	lm22
CariHISP	Macrophages M2 C3	MIR3065 5P	0.0102411	1.98965	lm22
CariHISP	Macrophages M2 C3	MIR9983 3P	0.0102411	1.98965	lm22
CariHISP	Macrophages M2 C3	MIR302E	0.010373	1.9841	lm22
CariHISP	Macrophages M2 C3	MIR7159 3P	0.010373	1.9841	lm22
CariHISP	Macrophages M2 C3	MIR4460	0.0104682	1.98013	lm22
CariHISP	Macrophages M2 C3	MIR5700	0.0104682	1.98013	lm22
CariHISP	Macrophages M2 C3	MIR374B 5P	0.0107602	1.96818	lm22
CariHISP	Macrophages M2 C3	MIR301A 3P	0.0113988	1.94314	lm22
CariHISP	Macrophages M2 C3	MIR4692	0.0113988	1.94314	lm22
CariHISP	Macrophages M2 C3	MIR6508 5P	0.0113988	1.94314	lm22
CariHISP	Macrophages M2 C3	MIR6853 3P	0.0113988	1.94314	lm22
CariHISP	Macrophages M2 C3	MIR302F	0.0115686	1.93672	lm22
CariHISP	Macrophages M2 C3	MIR3666	0.0115686	1.93672	lm22
CariHISP	Macrophages M2 C3	MIR377 3P	0.0115686	1.93672	lm22
CariHISP	Macrophages M2 C3	MIR4310	0.0115686	1.93672	lm22
CariHISP	Macrophages M2 C3	MIR548G 3P	0.0115686	1.93672	lm22
CariHISP	Macrophages M2 C3	MIR5692B MIR5692C	0.0115686	1.93672	lm22
CariHISP	Eosinophils C3	MIR4762 3P	0.0118142	1.92759	lm22
CariHISP	Eosinophils C3	MIR302D 5P	0.0118991	1.92449	lm22
CariHISP	Eosinophils C3	MIR3180 5P	0.0118991	1.92449	lm22
CariHISP	Eosinophils C3	MIR4540	0.0118991	1.92449	lm22
CariHISP	Macrophages M2 C3	MIR148B 3P	0.0121651	1.91489	lm22
CariHISP	Macrophages M2 C3	MIR152 3P	0.012798	1.89286	lm22
CariHISP	Macrophages M2 C3	MIR153 3P	0.012798	1.89286	lm22
CariHISP	Macrophages M2 C3	MIR3679 3P	0.0128512	1.89106	lm22
CariHISP	Macrophages M2 C3	MIR520E 5P	0.0128512	1.89106	lm22
CariHISP	Macrophages M2 C3	MIR6819 3P	0.0128512	1.89106	lm22
CariHISP	Macrophages M2 C3	MIR6738 3P	0.0128958	1.88955	lm22
CariHISP	Macrophages M2 C3	MIR148A 3P	0.0130347	1.8849	lm22
CariHISP	Eosinophils C3	MIR892C 3P	0.0134979	1.86973	lm22
CariHISP	Macrophages M2 C3	MIR1537 5P	0.0135289	1.86874	lm22
CariHISP	Eosinophils C3	MIR3174	0.0135383	1.86844	lm22
CariHISP	Eosinophils C3	MIR374C 5P	0.0135897	1.86679	lm22
CariHISP	Eosinophils C3	LET 7A 2 3P	0.013849	1.85858	lm22
CariHISP	Eosinophils C3	LET 7G 3P	0.013849	1.85858	lm22
CariHISP	Eosinophils C3	MIR29A 5P	0.0143814	1.8422	lm22
CariHISP	Macrophages M2 C3	MIR656 3P	0.0148603	1.82797	lm22
CariHISP	Monocytes C3	MIR4668 3P	0.0149797	1.8245	lm22
CariHISP	Macrophages M2 C3	MIR302A 3P MIR302B 3P MIR302C 3P MIR302D 3P	0.0150824	1.82153	lm22
CariHISP	Macrophages M2 C3	MIR4426	0.0150871	1.82139	lm22
CariHISP	Macrophages M2 C3	MIR188 5P	0.015132	1.8201	lm22
CariHISP	Macrophages M2 C3	MIR630	0.015132	1.8201	lm22
CariHISP	Macrophages M2 C3	MIR1284	0.0152317	1.81725	lm22
CariHISP	Macrophages M2 C3	MIR371A 5P	0.0152317	1.81725	lm22
CariHISP	Eosinophils C3	MIR101 3P	0.0157086	1.80386	lm22
CariHISP	Macrophages M2 C3	MIR217 5P	0.0157559	1.80256	lm22
CariHISP	Macrophages M2 C3	MIR301B 3P	0.0157559	1.80256	lm22
CariHISP	Macrophages M2 C3	MIR6132	0.0157559	1.80256	lm22
CariHISP	Macrophages M2 C3	MIR8087	0.0157559	1.80256	lm22
CariHISP	Macrophages M2 C3	MIR5590 3P	0.015806	1.80118	lm22
CariHISP	Eosinophils C3	MIR7844 5P	0.0158669	1.79951	lm22
CariHISP	Macrophages M2 C3	MIR5584 5P	0.0162801	1.78834	lm22
CariHISP	Macrophages M2 C3	MIR4727 5P	0.0163342	1.7869	lm22
CariHISP	Macrophages M2 C3	MIR6866 3P	0.0163342	1.7869	lm22
CariHISP	Macrophages M2 C3	MIR1244	0.016423	1.78455	lm22
CariHISP	Macrophages M2 C3	MIR2115 3P	0.016423	1.78455	lm22
CariHISP	Macrophages M2 C3	MIR2276 3P	0.016423	1.78455	lm22
CariHISP	Macrophages M2 C3	MIR6807 3P	0.0164509	1.78381	lm22
CariHISP	Eosinophils C3	MIR1271 5P	0.0165888	1.78018	lm22
CariHISP	Eosinophils C3	MIR144 3P	0.0165888	1.78018	lm22
CariHISP	Eosinophils C3	MIR3606 3P	0.0167837	1.77511	lm22
CariHISP	Eosinophils C3	MIR367 3P	0.0167837	1.77511	lm22
CariHISP	Eosinophils C3	MIR381 3P	0.0167837	1.77511	lm22
CariHISP	Macrophages M2 C3	MIR218 1 3P	0.0169686	1.77035	lm22
CariHISP	Macrophages M2 C3	MIR487B 5P	0.0169686	1.77035	lm22
CariHISP	Eosinophils C3	MIR202 5P	0.0170037	1.76946	lm22
CariHISP	Eosinophils C3	MIR32 3P	0.0170037	1.76946	lm22
CariHISP	Eosinophils C3	MIR513B 3P	0.0170037	1.76946	lm22
CariHISP	Eosinophils C3	MIR558	0.0170037	1.76946	lm22
CariHISP	Eosinophils C3	MIR7161 5P	0.0170037	1.76946	lm22
CariHISP	Macrophages M2 C3	MIR4295	0.0172322	1.76366	lm22
CariHISP	Mast cells resting C3	MIR1233 3P	0.0172605	1.76295	lm22
CariHISP	Mast cells resting C3	MIR3619 5P	0.0172605	1.76295	lm22
CariHISP	Mast cells resting C3	MIR552 3P	0.0172605	1.76295	lm22
CariHISP	Macrophages M2 C3	MIR452 5P	0.01731	1.7617	lm22
CariHISP	Macrophages M2 C3	MIR548AV 5P MIR548K	0.01731	1.7617	lm22
CariHISP	Eosinophils C3	MIR302B 5P	0.0173849	1.75983	lm22
CariHISP	Macrophages M2 C3	MIR224 5P	0.0174044	1.75934	lm22
CariHISP	Macrophages M2 C3	MIR4793 5P	0.0174676	1.75777	lm22
CariHISP	Macrophages M2 C3	MIR548AN	0.0174747	1.75759	lm22
CariHISP	Eosinophils C3	MIR140 3P	0.017579	1.75501	lm22
CariHISP	Macrophages M2 C3	MIR3160 5P	0.0177161	1.75163	lm22
CariHISP	Eosinophils C3	MIR646	0.0179503	1.74593	lm22
CariHISP	Macrophages M2 C3	MIR487A 5P	0.0179979	1.74478	lm22
CariHISP	Macrophages M2 C3	MIR1206	0.0180539	1.74343	lm22
CariHISP	Macrophages M2 C3	MIR130A 3P	0.0180539	1.74343	lm22
CariHISP	Macrophages M2 C3	MIR183 3P	0.0180539	1.74343	lm22
CariHISP	Macrophages M2 C3	MIR5697	0.0180539	1.74343	lm22
CariHISP	Eosinophils C3	MIR3977	0.0180944	1.74246	lm22
CariHISP	Eosinophils C3	MIR2053	0.0182933	1.73771	lm22
CariHISP	Eosinophils C3	MIR767 3P	0.0183577	1.73618	lm22
CariHISP	Eosinophils C3	MIR197 3P	0.0183745	1.73578	lm22
CariHISP	Eosinophils C3	MIR577	0.0183745	1.73578	lm22
CariHISP	Macrophages M2 C3	MIR4676 3P	0.0184261	1.73457	lm22
CariHISP	Macrophages M2 C3	MIR4762 3P	0.0185212	1.73233	lm22
CariHISP	Eosinophils C3	MIR5700	0.0193046	1.71434	lm22
CariHISP	Eosinophils C3	MIR6504 3P	0.0193046	1.71434	lm22
CariHISP	Eosinophils C3	MIR32 5P	0.0195899	1.70797	lm22
CariHISP	Eosinophils C3	MIR363 3P	0.0195899	1.70797	lm22
CariHISP	Eosinophils C3	MIR377 3P	0.0195899	1.70797	lm22
CariHISP	Eosinophils C3	MIR3910	0.0195899	1.70797	lm22
CariHISP	Eosinophils C3	MIR3919	0.0195899	1.70797	lm22
CariHISP	Eosinophils C3	MIR4261	0.0195899	1.70797	lm22
CariHISP	Eosinophils C3	MIR4293	0.0195899	1.70797	lm22
CariHISP	Eosinophils C3	MIR4504	0.0195899	1.70797	lm22
CariHISP	Eosinophils C3	MIR4645 3P	0.0195899	1.70797	lm22
CariHISP	Eosinophils C3	MIR6715B 3P	0.0195899	1.70797	lm22
CariHISP	Eosinophils C3	MIR92A 3P	0.0195899	1.70797	lm22
CariHISP	Eosinophils C3	MIR34A 3P	0.0200121	1.69871	lm22
CariHISP	Eosinophils C3	MIR4511	0.0200121	1.69871	lm22
CariHISP	Macrophages M2 C3	MIR373 3P	0.0202584	1.6934	lm22
CariHISP	Macrophages M2 C3	MIR130B 3P	0.0203891	1.6906	lm22
CariHISP	Macrophages M2 C3	MIR144 5P	0.0203891	1.6906	lm22
CariHISP	Macrophages M2 C3	MIR154 3P	0.0203891	1.6906	lm22
CariHISP	Eosinophils C3	MIR3177 5P	0.0204171	1.69001	lm22
CariHISP	Eosinophils C3	MIR519D 5P	0.0204171	1.69001	lm22
CariHISP	Eosinophils C3	MIR10B 3P	0.0208981	1.67989	lm22
CariHISP	Eosinophils C3	MIR6776 3P	0.0208981	1.67989	lm22
CariHISP	Eosinophils C3	MIR889 3P	0.0209375	1.67907	lm22
CariHISP	Eosinophils C3	MIR2116 5P	0.0210508	1.67673	lm22
CariHISP	Eosinophils C3	MIR4482 3P	0.0210508	1.67673	lm22
CariHISP	Eosinophils C3	MIR4524A 5P	0.0210508	1.67673	lm22
CariHISP	Eosinophils C3	MIR4524B 5P	0.0210508	1.67673	lm22
CariHISP	Eosinophils C3	MIR5587 5P	0.0210508	1.67673	lm22
CariHISP	Eosinophils C3	MIR633	0.0210508	1.67673	lm22
CariHISP	Eosinophils C3	MIR92B 3P	0.0210508	1.67673	lm22
CariHISP	Macrophages M2 C3	MIR2052	0.0215673	1.66621	lm22
CariHISP	Macrophages M2 C3	MIR3973	0.0216564	1.66441	lm22
CariHISP	Eosinophils C3	MIR4789 5P	0.0221316	1.65499	lm22
CariHISP	Macrophages M2 C3	MIR142 5P	0.0221451	1.65472	lm22
CariHISP	Macrophages M2 C3	MIR487A 3P	0.0222567	1.65254	lm22
CariHISP	Macrophages M2 C3	MIR372 5P	0.022348	1.65076	lm22
CariHISP	Macrophages M2 C3	MIR4736	0.022348	1.65076	lm22
CariHISP	Macrophages M2 C3	MIR584 3P	0.022348	1.65076	lm22
CariHISP	Macrophages M2 C3	MIR892C 5P	0.022348	1.65076	lm22
CariHISP	Eosinophils C3	MIR12133	0.0223786	1.65017	lm22
CariHISP	Macrophages M2 C3	MIR491 3P	0.0224915	1.64798	lm22
CariHISP	Macrophages M2 C3	MIR374C 3P	0.0226763	1.64443	lm22
CariHISP	Macrophages M0 C3	MIR149 3P	0.0228064	1.64194	lm22
CariHISP	Macrophages M2 C3	MIR498 5P	0.023249	1.6336	lm22
CariHISP	Macrophages M2 C3	MIR586	0.023249	1.6336	lm22
CariHISP	Macrophages M2 C3	MIR548AP 5P MIR548J 5P	0.023709	1.62509	lm22
CariHISP	Macrophages M2 C3	MIR548AS 5P	0.023709	1.62509	lm22
CariHISP	Macrophages M2 C3	MIR548I	0.023709	1.62509	lm22
CariHISP	Macrophages M2 C3	MIR653 5P	0.023709	1.62509	lm22
CariHISP	Macrophages M2 C3	MIR942 5P	0.023709	1.62509	lm22
CariHISP	Macrophages M2 C3	MIR548AV 3P	0.0244211	1.61223	lm22
CariHISP	Macrophages M2 C3	MIR3187 3P	0.0246692	1.60785	lm22
CariHISP	Eosinophils C3	MIR520F 5P	0.024861	1.60448	lm22
CariHISP	Macrophages M2 C3	MIR187 5P	0.0249421	1.60307	lm22
CariHISP	Macrophages M2 C3	MIR548A 5P	0.0249421	1.60307	lm22
CariHISP	Macrophages M2 C3	MIR548AB	0.0249421	1.60307	lm22
CariHISP	Macrophages M2 C3	MIR548AK MIR548AM 5P MIR548C 5P MIR548H 5P MIR548O 5P MIR548AU 5P	0.0249421	1.60307	lm22
CariHISP	Macrophages M2 C3	MIR548O 5P MIR548W	0.0249421	1.60307	lm22
CariHISP	Macrophages M2 C3	LET 7A 2 3P	0.0251008	1.60031	lm22
CariHISP	Macrophages M2 C3	LET 7G 3P	0.0251008	1.60031	lm22
CariHISP	Macrophages M2 C3	MIR4291	0.0251008	1.60031	lm22
CariHISP	Macrophages M2 C3	MIR520B 3P MIR520C 3P MIR520E 3P	0.0251008	1.60031	lm22
CariHISP	Macrophages M2 C3	MIR545 3P	0.0251008	1.60031	lm22
CariHISP	Macrophages M2 C3	MIR548AD 5P MIR548AE 5P MIR548AY 5P MIR548B 5P MIR548D 5P	0.0251008	1.60031	lm22
CariHISP	Macrophages M2 C3	MIR6719 3P	0.0251008	1.60031	lm22
CariHISP	Macrophages M2 C3	MIR8054	0.0251008	1.60031	lm22
CariHISP	Eosinophils C3	MIR5582 5P	0.0254525	1.59427	lm22
CariHISP	Eosinophils C3	MIR96 5P	0.0254525	1.59427	lm22
CariHISP	Plasma cells C3	MIR3620 5P	0.0256449	1.591	lm22
CariHISP	Macrophages M2 C3	MIR6771 3P	0.0257563	1.58912	lm22
CariHISP	Macrophages M2 C3	MIR548AQ 5P	0.0259649	1.58561	lm22
CariHISP	Macrophages M2 C3	MIR1252 5P	0.0261104	1.58319	lm22
CariHISP	Macrophages M2 C3	MIR4742 5P	0.0261104	1.58319	lm22
CariHISP	Eosinophils C3	MIR548AV 3P	0.0261501	1.58253	lm22
CariHISP	Eosinophils C3	MIR7856 5P	0.0262622	1.58067	lm22
CariHISP	Eosinophils C3	MIR300	0.0264274	1.57795	lm22
CariHISP	Macrophages M2 C3	MIR4731 3P	0.0264441	1.57767	lm22
CariHISP	Macrophages M2 C3	MIR1253	0.0265359	1.57617	lm22
CariHISP	Macrophages M2 C3	MIR4799 3P	0.0265359	1.57617	lm22
CariHISP	Macrophages M2 C3	MIR548BB 5P	0.0265359	1.57617	lm22
CariHISP	Macrophages M2 C3	MIR5589 3P	0.0265359	1.57617	lm22
CariHISP	Macrophages M2 C3	MIR561 5P	0.0265359	1.57617	lm22
CariHISP	Macrophages M2 C3	MIR520D 3P	0.0266127	1.57491	lm22
CariHISP	Eosinophils C3	MIR25 3P	0.0266148	1.57488	lm22
CariHISP	Eosinophils C3	MIR203B 3P	0.0267271	1.57305	lm22
CariHISP	Macrophages M2 C3	MIR129 5P	0.0269205	1.56992	lm22
CariHISP	Macrophages M2 C3	MIR409 5P	0.0269348	1.56969	lm22
CariHISP	Macrophages M2 C3	MIR5682	0.0269409	1.56959	lm22
CariHISP	Macrophages M2 C3	MIR519D 5P	0.0270871	1.56724	lm22
CariHISP	Macrophages M2 C3	MIR372 3P	0.0272507	1.56462	lm22
CariHISP	Macrophages M2 C3	MIR520A 3P	0.0272507	1.56462	lm22
CariHISP	Macrophages M2 C3	MIR6877 3P	0.0272507	1.56462	lm22
CariHISP	Eosinophils C3	MIR383 3P	0.0275808	1.55939	lm22
CariHISP	Plasma cells C3	MIR6825 5P	0.0276401	1.55846	lm22
CariHISP	Macrophages M2 C3	MIR138 5P	0.0278081	1.55583	lm22
CariHISP	Macrophages M2 C3	MIR892C 3P	0.0278081	1.55583	lm22
CariHISP	Macrophages M2 C3	MIR3182	0.0279303	1.55392	lm22
CariHISP	Macrophages M2 C3	MIR4720 5P	0.0279303	1.55392	lm22
CariHISP	Macrophages M2 C3	MIR522 3P	0.0279303	1.55392	lm22
CariHISP	Macrophages M2 C3	MIR664A 3P	0.0279303	1.55392	lm22
CariHISP	Macrophages M2 C3	MIR6507 5P	0.0287649	1.54114	lm22
CariHISP	Macrophages M2 C3	MIR548AU 3P	0.0288578	1.53974	lm22
CariHISP	Mast cells resting C3	MIR214 3P	0.0291041	1.53605	lm22
CariHISP	Macrophages M2 C3	MIR7152 5P	0.0291293	1.53567	lm22
CariHISP	Macrophages M2 C3	MIR627 3P	0.0292645	1.53366	lm22
CariHISP	Eosinophils C3	MIR424 3P	0.0295021	1.53015	lm22
CariHISP	Eosinophils C3	MIR8055	0.0295033	1.53013	lm22
CariHISP	Macrophages M2 C3	MIR6792 5P	0.0303601	1.5177	lm22
CariHISP	Eosinophils C3	MIR4804 3P	0.0303613	1.51768	lm22
CariHISP	Macrophages M2 C3	MIR5588 5P	0.0304147	1.51692	lm22
CariHISP	Macrophages M2 C3	MIR9 5P	0.0304619	1.51624	lm22
CariHISP	Macrophages M2 C3	MIR4439	0.0304966	1.51575	lm22
CariHISP	Eosinophils C3	MIR4742 5P	0.030845	1.51081	lm22
CariHISP	Macrophages M2 C3	MIR224 3P	0.0308724	1.51043	lm22
CariHISP	Macrophages M2 C3	MIR5590 5P	0.0308724	1.51043	lm22
CariHISP	Macrophages M2 C3	MIR6813 3P	0.0309755	1.50898	lm22
CariHISP	Eosinophils C3	MIR10399 5P	0.0312036	1.5058	lm22
CariHISP	Macrophages M2 C3	MIR515 5P	0.0314729	1.50206	lm22
CariHISP	Eosinophils C3	MIR582 5P	0.0315354	1.5012	lm22
CariHISP	Eosinophils C3	MIR548AP 5P MIR548J 5P	0.0317033	1.4989	lm22
CariHISP	Eosinophils C3	MIR548AS 5P	0.0317033	1.4989	lm22
CariHISP	Eosinophils C3	MIR676 5P	0.0317981	1.4976	lm22
CariHISP	Macrophages M2 C3	MIR374A 3P	0.0320233	1.49453	lm22
CariHISP	Eosinophils C3	MIR4761 3P	0.0321464	1.49287	lm22
CariHISP	Eosinophils C3	MIR451B	0.0323522	1.4901	lm22
CariHISP	Eosinophils C3	MIR649	0.0323779	1.48975	lm22
CariHISP	Macrophages M2 C3	MIR206	0.0324941	1.48819	lm22
CariHISP	Macrophages M2 C3	MIR4772 3P	0.0325423	1.48755	lm22
CariHISP	Macrophages M2 C3	MIR6836 5P	0.0325423	1.48755	lm22
CariHISP	Macrophages M2 C3	MIR488 3P	0.0327981	1.48415	lm22
CariHISP	Macrophages M2 C3	MIR6854 5P	0.033091	1.48029	lm22
CariHISP	Macrophages M0 C3	MIR939 3P	0.0336398	1.47315	lm22
CariHISP	Macrophages M2 C3	MIR577	0.0336714	1.47274	lm22
CariHISP	Macrophages M2 C3	MIR1251 3P	0.0338575	1.47034	lm22
CariHISP	Macrophages M2 C3	MIR4275	0.0338575	1.47034	lm22
CariHISP	Macrophages M2 C3	MIR5001 3P	0.0338575	1.47034	lm22
CariHISP	Macrophages M2 C3	MIR5197 5P	0.0338575	1.47034	lm22
CariHISP	Eosinophils C3	MIR548AY 3P	0.0340606	1.46775	lm22
CariHISP	Macrophages M2 C3	MIR8076	0.0343084	1.4646	lm22
CariHISP	Eosinophils C3	MIR548AK MIR548AM 5P MIR548C 5P MIR548H 5P MIR548O 5P MIR548AU 5P	0.0344999	1.46218	lm22
CariHISP	Eosinophils C3	MIR548O 5P MIR548W	0.0344999	1.46218	lm22
CariHISP	Macrophages M2 C3	MIR12122	0.0345407	1.46167	lm22
CariHISP	Macrophages M2 C3	MIR10526 3P	0.0347506	1.45904	lm22
CariHISP	Macrophages M2 C3	MIR3910	0.0350732	1.45502	lm22
CariHISP	Macrophages M2 C3	MIR3936	0.0350732	1.45502	lm22
CariHISP	Plasma cells C3	MIR4649 3P	0.0350835	1.4549	lm22
CariHISP	Macrophages M2 C3	MIR4325	0.0351024	1.45466	lm22
CariHISP	Macrophages M0 C3	MIR4472	0.0351491	1.45409	lm22
CariHISP	Macrophages M2 C3	MIR519E 5P	0.0364256	1.43859	lm22
CariHISP	Eosinophils C3	MIR548AD 5P MIR548AE 5P MIR548AY 5P MIR548B 5P MIR548D 5P	0.0364908	1.43782	lm22
CariHISP	Eosinophils C3	MIR3668	0.0369181	1.43276	lm22
CariHISP	Eosinophils C3	MIR4778 5P	0.03695	1.43239	lm22
CariHISP	Eosinophils C3	MIR26A 5P	0.037162	1.4299	lm22
CariHISP	Eosinophils C3	MIR26B 5P	0.037162	1.4299	lm22
CariHISP	Eosinophils C3	MIR301A 5P	0.037162	1.4299	lm22
CariHISP	Eosinophils C3	MIR545 3P	0.037162	1.4299	lm22
CariHISP	Eosinophils C3	MIR548AQ 5P	0.037162	1.4299	lm22
CariHISP	Eosinophils C3	MIR9902	0.037162	1.4299	lm22
CariHISP	Macrophages M2 C3	MIR337 3P	0.0373094	1.42818	lm22
CariHISP	Eosinophils C3	MIR141 3P	0.0374543	1.4265	lm22
CariHISP	Eosinophils C3	MIR148A 3P	0.0376047	1.42476	lm22
CariHISP	Eosinophils C3	MIR3064 3P	0.0376047	1.42476	lm22
CariHISP	Eosinophils C3	MIR3166	0.0376047	1.42476	lm22
CariHISP	Eosinophils C3	MIR4433B 5P	0.0376047	1.42476	lm22
CariHISP	Eosinophils C3	MIR548U	0.0376047	1.42476	lm22
CariHISP	Eosinophils C3	MIR6831 3P	0.0376047	1.42476	lm22
CariHISP	Eosinophils C3	MIR6847 3P	0.0376047	1.42476	lm22
CariHISP	Eosinophils C3	MIR548BB 5P	0.0376346	1.42441	lm22
CariHISP	Macrophages M2 C3	MIR212 3P	0.03766	1.42412	lm22
CariHISP	Macrophages M2 C3	MIR4311	0.0377025	1.42363	lm22
CariHISP	Eosinophils C3	MIR587	0.0382857	1.41696	lm22
CariHISP	Macrophages M2 C3	MIR552 3P	0.0383349	1.41641	lm22
CariHISP	Macrophages M2 C3	MIR6076	0.0385584	1.41388	lm22
CariHISP	Macrophages M2 C3	MIR3938	0.0391031	1.40779	lm22
CariHISP	Eosinophils C3	MIR548I	0.039448	1.40397	lm22
CariHISP	Macrophages M2 C3	MIR3125	0.0396077	1.40222	lm22
CariHISP	Eosinophils C3	MIR30A 3P	0.0397284	1.4009	lm22
CariHISP	Macrophages M2 C3	MIR29B 2 5P	0.0397489	1.40067	lm22
CariHISP	Macrophages M2 C3	MIR659 3P	0.0397489	1.40067	lm22
CariHISP	Eosinophils C3	MIR7154 5P	0.0399807	1.39815	lm22
CariHISP	Macrophages M2 C3	MIR1 3P	0.0404079	1.39353	lm22
CariHISP	Eosinophils C3	MIR4689	0.0404392	1.3932	lm22
CariHISP	Macrophages M2 C3	MIR486 5P	0.0404471	1.39311	lm22
CariHISP	Macrophages M2 C3	MIR2682 3P	0.0405036	1.39251	lm22
CariHISP	Macrophages M2 C3	MIR451B	0.0405036	1.39251	lm22
CariHISP	Macrophages M0 C3	MIR6086	0.0406907	1.39051	lm22
CariHISP	Macrophages M0 C3	MIR6883 5P	0.0406907	1.39051	lm22
CariHISP	Eosinophils C3	MIR552 5P	0.0409234	1.38803	lm22
CariHISP	Eosinophils C3	MIR200A 3P	0.0412735	1.38433	lm22
CariHISP	Eosinophils C3	MIR2115 5P	0.0412735	1.38433	lm22
CariHISP	Eosinophils C3	MIR30E 3P	0.0412735	1.38433	lm22
CariHISP	Eosinophils C3	MIR4735 3P	0.0412735	1.38433	lm22
CariHISP	Eosinophils C3	MIR5694	0.0412735	1.38433	lm22
CariHISP	Macrophages M2 C3	MIR3915	0.0412783	1.38428	lm22
CariHISP	Macrophages M2 C3	MIR3916	0.0412783	1.38428	lm22
CariHISP	Macrophages M2 C3	MIR4742 3P	0.0412783	1.38428	lm22
CariHISP	Macrophages M2 C3	MIR223 5P	0.0419174	1.37761	lm22
CariHISP	Macrophages M2 C3	MIR3136 5P	0.0419605	1.37716	lm22
CariHISP	Eosinophils C3	MIR548A 5P	0.0421294	1.37541	lm22
CariHISP	Eosinophils C3	MIR548AB	0.0421294	1.37541	lm22
CariHISP	Eosinophils C3	MIR3941	0.0421624	1.37507	lm22
CariHISP	Macrophages M2 C3	MIR12129	0.0422449	1.37423	lm22
CariHISP	Eosinophils C3	MIR3622A 3P MIR3622B 3P	0.043068	1.36585	lm22
CariHISP	Eosinophils C3	MIR493 5P	0.043068	1.36585	lm22
CariHISP	Eosinophils C3	MIR600	0.043068	1.36585	lm22
CariHISP	Macrophages M2 C3	MIR132 3P	0.0431627	1.36489	lm22
CariHISP	Macrophages M2 C3	MIR6509 5P	0.0431627	1.36489	lm22
CariHISP	Eosinophils C3	MIR4528	0.0434905	1.36161	lm22
CariHISP	Eosinophils C3	MIR148B 3P	0.043643	1.36009	lm22
CariHISP	Eosinophils C3	MIR301B 5P	0.0437672	1.35885	lm22
CariHISP	Eosinophils C3	MIR4460	0.0437672	1.35885	lm22
CariHISP	Eosinophils C3	MIR4465	0.0437672	1.35885	lm22
CariHISP	Eosinophils C3	MIR30D 3P	0.0441992	1.35459	lm22
CariHISP	Eosinophils C3	MIR519A 3P MIR519B 3P	0.0445082	1.35156	lm22
CariHISP	Eosinophils C3	MIR7157 5P	0.0445082	1.35156	lm22
CariHISP	Macrophages M2 C3	MIR211 5P	0.0445416	1.35123	lm22
CariHISP	Eosinophils C3	MIR152 3P	0.0454122	1.34283	lm22
CariHISP	Macrophages M2 C3	MIR4738 3P	0.0455245	1.34176	lm22
CariHISP	Macrophages M2 C3	MIR2113	0.0458097	1.33904	lm22
CariHISP	Macrophages M2 C3	MIR204 5P	0.0461577	1.33576	lm22
CariHISP	Macrophages M2 C3	MIR218 5P	0.0461994	1.33536	lm22
CariHISP	Macrophages M2 C3	MIR3168	0.0462683	1.33472	lm22
CariHISP	Macrophages M2 C3	MIR4473	0.0462683	1.33472	lm22
CariHISP	Plasma cells C3	MIR2861	0.0463205	1.33423	lm22
CariHISP	Plasma cells C3	MIR4667 5P	0.0463205	1.33423	lm22
CariHISP	Eosinophils C3	MIR519C 3P	0.0468702	1.3291	lm22
CariHISP	Eosinophils C3	MIR5697	0.0468702	1.3291	lm22
CariHISP	Eosinophils C3	MIR3200 3P	0.047438	1.32387	lm22
CariHISP	Eosinophils C3	MIR548AT 3P	0.047438	1.32387	lm22
CariHISP	Eosinophils C3	MIR6509 5P	0.047438	1.32387	lm22
CariHISP	Macrophages M2 C3	MIR122B 5P	0.0474751	1.32353	lm22
CariHISP	Macrophages M2 C3	MIR4263	0.0474751	1.32353	lm22
CariHISP	Macrophages M2 C3	MIR4705	0.0474751	1.32353	lm22
CariHISP	Macrophages M2 C3	MIR3681 3P	0.0477308	1.3212	lm22
CariHISP	Eosinophils C3	MIR485 3P	0.0477441	1.32108	lm22
CariHISP	Eosinophils C3	MIR4272	0.0478096	1.32049	lm22
CariHISP	Eosinophils C3	MIR562	0.0478994	1.31967	lm22
CariHISP	Macrophages M2 C3	MIR4680 5P	0.0479319	1.31938	lm22
CariHISP	Eosinophils C3	MIR4686	0.0481073	1.31779	lm22
CariHISP	Eosinophils C3	MIR3156 5P	0.0481617	1.3173	lm22
CariHISP	Eosinophils C3	MIR3654	0.0481672	1.31725	lm22
CariHISP	Macrophages M2 C3	MIR181A 2 3P	0.0483565	1.31555	lm22
CariHISP	Macrophages M0 C3	MIR1227 5P	0.0493243	1.30694	lm22
CariHISP	Macrophages M0 C3	MIR377 5P	0.0493243	1.30694	lm22
NHW	NK cells activated C3	MIR2861	5.80729e-09	8.23603	lm22
NHW	NK cells activated C3	MIR4498	1.06915e-07	6.97096	lm22
NHW	NK cells activated C3	MIR1233 3P	2.55354e-07	6.59286	lm22
NHW	NK cells activated C3	MIR4667 5P	2.817e-07	6.55021	lm22
NHW	NK cells activated C3	MIR8089	5.75489e-07	6.23996	lm22
NHW	NK cells activated C3	MIR4492	9.54291e-07	6.02032	lm22
NHW	NK cells activated C3	MIR4700 5P	2.10303e-06	5.67715	lm22
NHW	NK cells activated C3	MIR6825 5P	2.10303e-06	5.67715	lm22
NHW	NK cells activated C3	MIR1275	5.71102e-06	5.24329	lm22
NHW	NK cells activated C3	MIR765	1.81194e-05	4.74186	lm22
NHW	T cells regulatory (Tregs) C3	MIR1233 3P	2.32324e-05	4.63391	lm22
NHW	NK cells activated C3	MIR10525 3P	9.76452e-05	4.01035	lm22
NHW	NK cells activated C3	MIR1269A MIR1269B	0.000157844	3.80177	lm22
NHW	NK cells activated C3	MIR608	0.000216687	3.66417	lm22
NHW	NK cells activated C3	MIR4651	0.000289412	3.53848	lm22
NHW	T cells regulatory (Tregs) C3	MIR2861	0.000469938	3.32796	lm22
NHW	T cells follicular helper C3	MIR1233 3P	0.000856616	3.06721	lm22
NHW	NK cells activated C3	MIR4665 5P	0.000884053	3.05352	lm22
NHW	NK cells activated C3	MIR4740 5P	0.00130075	2.88581	lm22
NHW	T cells CD4 memory activated C3	MIR4533	0.00143588	2.84288	lm22
NHW	T cells CD4 memory activated C3	MIR101 3P	0.00151732	2.81892	lm22
NHW	NK cells activated C3	MIR4649 3P	0.00162122	2.79016	lm22
NHW	Plasma cells C3	MIR486 3P	0.0036683	2.43553	lm22
NHW	Plasma cells C3	MIR6756 5P	0.0036683	2.43553	lm22
NHW	Plasma cells C3	MIR6766 5P	0.00446188	2.35048	lm22
NHW	T cells follicular helper C3	MIR2861	0.00694456	2.15836	lm22
NHW	Plasma cells C3	MIR149 3P	0.0116635	1.93317	lm22
NHW	Plasma cells C3	MIR4763 3P	0.0116635	1.93317	lm22
NHW	Plasma cells C3	MIR6721 5P	0.0116635	1.93317	lm22
NHW	Plasma cells C3	MIR92A 2 5P	0.0116635	1.93317	lm22
NHW	Macrophages M0 C3	MIR4685 5P	0.0117006	1.93179	lm22
NHW	Plasma cells C3	MIR1207 5P	0.0149021	1.82675	lm22
NHW	NK cells activated C3	MIR92A 2 5P	0.0157075	1.80389	lm22
NHW	T cells CD4 memory activated C3	MIR4773	0.020406	1.69024	lm22
NHW	T cells CD4 memory activated C3	MIR1200	0.0207379	1.68323	lm22
NHW	Plasma cells C3	MIR4486	0.0218045	1.66145	lm22
NHW	Plasma cells C3	MIR6883 5P	0.0294539	1.53086	lm22
NHW	T cells follicular helper C3	MIR1269A MIR1269B	0.0302364	1.51947	lm22
NHW	NK cells activated C3	MIR6799 5P	0.046442	1.33309	lm22
NHW	T cells CD4 memory activated C3	MIR150 5P	0.0468646	1.32916	lm22
NHW	T cells CD4 memory activated C3	MIR4324	0.0468646	1.32916	lm22
NHW	T cells CD4 memory activated C3	MIR4441	0.0468646	1.32916	lm22
NHW	T cells CD4 memory activated C3	MIR6835 3P	0.0468646	1.32916	lm22
NHW	T cells CD4 memory activated C3	MIR767 5P	0.0468646	1.32916	lm22
NHW	T cells CD4 memory activated C3	MIR4731 5P	0.049057	1.3093	lm22
NHW	T cells CD4 memory activated C3	MIR613	0.049057	1.3093	lm22
PERU	Neutrophils C3	MIR4799 5P	3.64152e-10	9.43872	lm22
PERU	Neutrophils C3	MIR6504 3P	7.32224e-10	9.13536	lm22
PERU	Neutrophils C3	MIR10399 5P	7.82013e-10	9.10679	lm22
PERU	Neutrophils C3	MIR26A 5P	8.81128e-09	8.05496	lm22
PERU	Neutrophils C3	MIR26B 5P	8.81128e-09	8.05496	lm22
PERU	Neutrophils C3	MIR30A 3P	8.81128e-09	8.05496	lm22
PERU	Neutrophils C3	MIR30E 3P	8.85256e-09	8.05293	lm22
PERU	Neutrophils C3	MIR30D 3P	1.06143e-08	7.97411	lm22
PERU	Neutrophils C3	MIR300	1.25487e-08	7.9014	lm22
PERU	Neutrophils C3	MIR381 3P	1.25487e-08	7.9014	lm22
PERU	Neutrophils C3	MIR4699 3P	1.25487e-08	7.9014	lm22
PERU	Neutrophils C3	MIR4465	2.24723e-08	7.64835	lm22
PERU	Neutrophils C3	MIR888 5P	3.27162e-08	7.48524	lm22
PERU	Neutrophils C3	MIR130A 3P	6.23387e-08	7.20524	lm22
PERU	Neutrophils C3	MIR454 3P	1.04987e-07	6.97886	lm22
PERU	Neutrophils C3	MIR561 3P	1.22688e-07	6.9112	lm22
PERU	Neutrophils C3	MIR301A 3P	1.41172e-07	6.85025	lm22
PERU	Neutrophils C3	MIR301B 3P	2.52733e-07	6.59734	lm22
PERU	Neutrophils C3	MIR130B 3P	3.0177e-07	6.52032	lm22
PERU	Neutrophils C3	MIR142 5P	3.0177e-07	6.52032	lm22
PERU	Neutrophils C3	MIR3666	3.0177e-07	6.52032	lm22
PERU	Neutrophils C3	MIR4295	3.03492e-07	6.51785	lm22
PERU	Neutrophils C3	MIR5590 3P	3.03492e-07	6.51785	lm22
PERU	Neutrophils C3	MIR8063	3.03492e-07	6.51785	lm22
PERU	Neutrophils C3	MIR4422	3.9676e-07	6.40147	lm22
PERU	Neutrophils C3	MIR548AJ 5P MIR548G 5P MIR548X 5P	1.16632e-06	5.93318	lm22
PERU	Neutrophils C3	MIR5580 3P	1.21681e-06	5.91478	lm22
PERU	Neutrophils C3	MIR548AT 5P	1.2541e-06	5.90167	lm22
PERU	Neutrophils C3	MIR4307	1.50562e-06	5.82228	lm22
PERU	Neutrophils C3	MIR377 3P	1.68667e-06	5.77297	lm22
PERU	Neutrophils C3	MIR4310	1.89426e-06	5.72256	lm22
PERU	Neutrophils C3	MIR3688 3P	1.90474e-06	5.72016	lm22
PERU	Neutrophils C3	MIR576 5P	1.90474e-06	5.72016	lm22
PERU	Neutrophils C3	MIR499B 3P	2.01943e-06	5.69477	lm22
PERU	B cells naive C3	MIR26A 5P	2.86388e-06	5.54305	lm22
PERU	B cells naive C3	MIR26B 5P	2.86388e-06	5.54305	lm22
PERU	Neutrophils C3	MIR1185 1 3P MIR1185 2 3P	3.06316e-06	5.51383	lm22
PERU	Neutrophils C3	MIR330 3P	3.06316e-06	5.51383	lm22
PERU	Neutrophils C3	MIR548F 5P	3.10803e-06	5.50751	lm22
PERU	Neutrophils C3	MIR208A 5P	3.81531e-06	5.41847	lm22
PERU	Neutrophils C3	MIR205 3P	4.02882e-06	5.39482	lm22
PERU	B cells naive C3	MIR519A 3P MIR519B 3P	4.11389e-06	5.38575	lm22
PERU	B cells naive C3	MIR519C 3P	4.11389e-06	5.38575	lm22
PERU	Neutrophils C3	LET 7F 2 3P	4.72259e-06	5.32582	lm22
PERU	Neutrophils C3	MIR338 5P	4.75407e-06	5.32293	lm22
PERU	Neutrophils C3	MIR3120 3P	5.11979e-06	5.29075	lm22
PERU	Neutrophils C3	MIR32 3P	5.31821e-06	5.27423	lm22
PERU	Neutrophils C3	MIR513C 5P	5.31821e-06	5.27423	lm22
PERU	B cells naive C3	MIR4465	5.9292e-06	5.227	lm22
PERU	Neutrophils C3	MIR208B 5P	6.01698e-06	5.22062	lm22
PERU	Neutrophils C3	MIR372 5P	6.06012e-06	5.21752	lm22
PERU	Neutrophils C3	MIR580 5P	6.28459e-06	5.20172	lm22
PERU	Neutrophils C3	MIR144 3P	7.09176e-06	5.14925	lm22
PERU	Neutrophils C3	MIR499A 3P	7.13153e-06	5.14682	lm22
PERU	Neutrophils C3	MIR3143	7.26786e-06	5.13859	lm22
PERU	Neutrophils C3	MIR7157 5P	7.51467e-06	5.12409	lm22
PERU	Neutrophils C3	MIR513A 3P MIR513C 3P	7.52044e-06	5.12376	lm22
PERU	Neutrophils C3	MIR514B 5P	7.74684e-06	5.11088	lm22
PERU	Neutrophils C3	MIR4680 3P	9.83048e-06	5.00743	lm22
PERU	Neutrophils C3	MIR105 5P	1.09072e-05	4.96229	lm22
PERU	Neutrophils C3	MIR7856 5P	1.35081e-05	4.8694	lm22
PERU	Neutrophils C3	MIR4694 3P	1.43157e-05	4.84419	lm22
PERU	Neutrophils C3	MIR6828 3P	1.46033e-05	4.83555	lm22
PERU	Neutrophils C3	MIR548AZ 5P	1.50281e-05	4.82309	lm22
PERU	Neutrophils C3	MIR302A 5P	1.58381e-05	4.8003	lm22
PERU	Neutrophils C3	MIR12124	1.73293e-05	4.76122	lm22
PERU	Neutrophils C3	MIR4263	1.78222e-05	4.74904	lm22
PERU	Neutrophils C3	MIR5100	1.93383e-05	4.71358	lm22
PERU	Neutrophils C3	MIR4503	2.08559e-05	4.68077	lm22
PERU	Neutrophils C3	MIR7853 5P	2.54344e-05	4.59458	lm22
PERU	Neutrophils C3	MIR518A 5P MIR527	3.00861e-05	4.52163	lm22
PERU	Neutrophils C3	MIR548AV 5P MIR548K	3.00861e-05	4.52163	lm22
PERU	Neutrophils C3	MIR548T 5P	3.00861e-05	4.52163	lm22
PERU	Neutrophils C3	MIR8054	3.00861e-05	4.52163	lm22
PERU	Neutrophils C3	MIR9 3P	3.00861e-05	4.52163	lm22
PERU	Neutrophils C3	MIR92A 3P	3.00861e-05	4.52163	lm22
PERU	Neutrophils C3	MIR135B 5P	3.1991e-05	4.49497	lm22
PERU	Neutrophils C3	MIR3065 5P	3.2377e-05	4.48976	lm22
PERU	Neutrophils C3	MIR212 3P	3.30521e-05	4.4808	lm22
PERU	B cells naive C3	MIR302E	3.42618e-05	4.46519	lm22
PERU	Neutrophils C3	MIR135A 5P	3.47698e-05	4.4588	lm22
PERU	Neutrophils C3	MIR371A 5P	3.47698e-05	4.4588	lm22
PERU	Neutrophils C3	MIR548AV 3P	3.47698e-05	4.4588	lm22
PERU	Neutrophils C3	MIR1323	3.60242e-05	4.44341	lm22
PERU	Neutrophils C3	MIR548A 3P	3.60242e-05	4.44341	lm22
PERU	Neutrophils C3	MIR548AQ 5P	3.60242e-05	4.44341	lm22
PERU	Neutrophils C3	MIR92B 3P	3.60242e-05	4.44341	lm22
PERU	Neutrophils C3	MIR548BB 5P	3.81474e-05	4.41854	lm22
PERU	Neutrophils C3	MIR5680	3.84383e-05	4.41524	lm22
PERU	Neutrophils C3	MIR548G 3P	4.21175e-05	4.37554	lm22
PERU	Neutrophils C3	MIR124 5P	4.46792e-05	4.34989	lm22
PERU	Neutrophils C3	MIR32 5P	4.46792e-05	4.34989	lm22
PERU	Neutrophils C3	MIR548F 3P	4.46792e-05	4.34989	lm22
PERU	Neutrophils C3	MIR1299	4.46849e-05	4.34984	lm22
PERU	B cells naive C3	MIR25 3P	4.52394e-05	4.34448	lm22
PERU	Neutrophils C3	MIR548AD 5P MIR548AE 5P MIR548AY 5P MIR548B 5P MIR548D 5P	5.17839e-05	4.28581	lm22
PERU	Neutrophils C3	MIR4528	5.23096e-05	4.28142	lm22
PERU	Neutrophils C3	MIR577	5.46444e-05	4.26245	lm22
PERU	Neutrophils C3	MIR4668 3P	5.81832e-05	4.2352	lm22
PERU	Neutrophils C3	MIR4475	6.28433e-05	4.20174	lm22
PERU	Neutrophils C3	MIR548AP 5P MIR548J 5P	6.48348e-05	4.18819	lm22
PERU	Neutrophils C3	MIR548AS 5P	6.48348e-05	4.18819	lm22
PERU	Neutrophils C3	MIR6074	6.74099e-05	4.17128	lm22
PERU	Neutrophils C3	MIR4495	7.08965e-05	4.14938	lm22
PERU	Neutrophils C3	MIR4436B 5P	7.3443e-05	4.13405	lm22
PERU	Neutrophils C3	MIR548AK MIR548AM 5P MIR548C 5P MIR548H 5P MIR548O 5P MIR548AU 5P	7.41806e-05	4.12971	lm22
PERU	Neutrophils C3	MIR548O 5P MIR548W	7.41806e-05	4.12971	lm22
PERU	Neutrophils C3	MIR4796 3P	7.49161e-05	4.12542	lm22
PERU	Neutrophils C3	MIR548AZ 3P	8.05494e-05	4.09394	lm22
PERU	Neutrophils C3	MIR582 5P	8.09137e-05	4.09198	lm22
PERU	Neutrophils C3	MIR33A 3P	8.3865e-05	4.07642	lm22
PERU	Neutrophils C3	MIR548BC	8.58448e-05	4.06629	lm22
PERU	Neutrophils C3	MIR548E 3P	8.58448e-05	4.06629	lm22
PERU	Neutrophils C3	MIR548L	8.68009e-05	4.06148	lm22
PERU	Neutrophils C3	MIR132 3P	8.6947e-05	4.06075	lm22
PERU	Neutrophils C3	MIR4760 3P	8.6947e-05	4.06075	lm22
PERU	Neutrophils C3	MIR25 3P	8.78041e-05	4.05649	lm22
PERU	Neutrophils C3	MIR5003 3P	9.61543e-05	4.01703	lm22
PERU	Neutrophils C3	MIR548I	9.65975e-05	4.01503	lm22
PERU	B cells naive C3	MIR5582 5P	0.000100185	3.9992	lm22
PERU	Neutrophils C3	MIR3606 3P	0.00011238	3.94931	lm22
PERU	Neutrophils C3	MIR548A 5P	0.000112734	3.94795	lm22
PERU	Neutrophils C3	MIR548AB	0.000112734	3.94795	lm22
PERU	Neutrophils C3	MIR3692 3P	0.000114451	3.94138	lm22
PERU	Neutrophils C3	MIR494 3P	0.000122705	3.91114	lm22
PERU	Neutrophils C3	MIR1252 3P	0.000132364	3.87823	lm22
PERU	Neutrophils C3	MIR363 3P	0.00013272	3.87706	lm22
PERU	Neutrophils C3	MIR4255	0.000137841	3.86062	lm22
PERU	B cells naive C3	MIR367 3P	0.000141351	3.8497	lm22
PERU	Neutrophils C3	MIR367 3P	0.000143751	3.84239	lm22
PERU	B cells naive C3	MIR92B 3P	0.000143877	3.84201	lm22
PERU	Neutrophils C3	MIR5582 5P	0.000144609	3.83981	lm22
PERU	B cells naive C3	MIR363 3P	0.000146259	3.83488	lm22
PERU	B cells naive C3	MIR3714	0.000146259	3.83488	lm22
PERU	B cells naive C3	MIR520B 3P MIR520C 3P MIR520E 3P	0.000146259	3.83488	lm22
PERU	B cells naive C3	MIR92A 3P	0.000146259	3.83488	lm22
PERU	Neutrophils C3	MIR6835 3P	0.000151086	3.82078	lm22
PERU	Neutrophils C3	MIR4504	0.000156785	3.8047	lm22
PERU	Neutrophils C3	MIR5706	0.000174161	3.75905	lm22
PERU	Macrophages M2 C3	MIR3692 3P	0.000180058	3.74459	lm22
PERU	Macrophages M2 C3	MIR9 3P	0.000180058	3.74459	lm22
PERU	Neutrophils C3	MIR548O 3P	0.000193589	3.71312	lm22
PERU	Neutrophils C3	MIR3129 3P	0.000202071	3.6945	lm22
PERU	Neutrophils C3	MIR4672	0.000205241	3.68774	lm22
PERU	B cells naive C3	MIR520A 3P	0.000207417	3.68316	lm22
PERU	Neutrophils C3	MIR4482 3P	0.000216001	3.66554	lm22
PERU	B cells naive C3	MIR32 5P	0.000221245	3.65513	lm22
PERU	Neutrophils C3	MIR545 5P	0.00023242	3.63373	lm22
PERU	B cells naive C3	MIR9 5P	0.000239251	3.62115	lm22
PERU	Neutrophils C3	MIR466	0.000239696	3.62034	lm22
PERU	Neutrophils C3	MIR3681 3P	0.000242811	3.61473	lm22
PERU	B cells naive C3	MIR2115 3P	0.000278759	3.55477	lm22
PERU	B cells naive C3	MIR372 3P	0.000278759	3.55477	lm22
PERU	B cells naive C3	MIR454 3P	0.000278759	3.55477	lm22
PERU	B cells naive C3	MIR520D 3P	0.000278759	3.55477	lm22
PERU	Macrophages M2 C3	MIR3910	0.000279541	3.55355	lm22
PERU	Neutrophils C3	MIR4666A 5P	0.000317796	3.49785	lm22
PERU	Neutrophils C3	MIR103A 2 5P	0.000347396	3.45917	lm22
PERU	Neutrophils C3	MIR892C 5P	0.000367988	3.43417	lm22
PERU	Neutrophils C3	MIR6715B 3P	0.00037287	3.42844	lm22
PERU	Neutrophils C3	MIR128 3P	0.000372883	3.42843	lm22
PERU	Neutrophils C3	MIR4782 5P	0.000372883	3.42843	lm22
PERU	Neutrophils C3	MIR10395 3P	0.000395392	3.40297	lm22
PERU	Neutrophils C3	MIR216A 3P	0.000401261	3.39657	lm22
PERU	Neutrophils C3	MIR34B 3P	0.000405393	3.39212	lm22
PERU	Neutrophils C3	MIR4293	0.000405566	3.39194	lm22
PERU	Neutrophils C3	MIR5583 5P	0.000405566	3.39194	lm22
PERU	Neutrophils C3	MIR183 5P	0.00042	3.37675	lm22
PERU	B cells naive C3	MIR302A 3P MIR302B 3P MIR302C 3P MIR302D 3P	0.000421004	3.37571	lm22
PERU	B cells naive C3	MIR130A 3P	0.000423152	3.3735	lm22
PERU	B cells naive C3	MIR301B 3P	0.000423152	3.3735	lm22
PERU	B cells naive C3	MIR373 3P	0.000423152	3.3735	lm22
PERU	Neutrophils C3	MIR7844 5P	0.000439837	3.35671	lm22
PERU	Neutrophils C3	MIR133A 3P MIR133B	0.000443343	3.35326	lm22
PERU	B cells naive C3	MIR301A 3P	0.000443462	3.35314	lm22
PERU	T cells CD4 naive C3	MIR520A 5P	0.000463624	3.33383	lm22
PERU	T cells CD4 naive C3	MIR525 5P	0.000463624	3.33383	lm22
PERU	T cells CD4 naive C3	MIR6734 3P	0.000463624	3.33383	lm22
PERU	B cells naive C3	MIR3666	0.000480675	3.31815	lm22
PERU	B cells naive C3	MIR130B 3P	0.000485224	3.31406	lm22
PERU	B cells naive C3	MIR148B 3P	0.000485224	3.31406	lm22
PERU	B cells naive C3	MIR4295	0.000485224	3.31406	lm22
PERU	B cells naive C3	MIR4310	0.000485224	3.31406	lm22
PERU	B cells naive C3	MIR125B 5P	0.000496195	3.30435	lm22
PERU	Neutrophils C3	MIR4762 3P	0.000504517	3.29712	lm22
PERU	B cells naive C3	MIR152 3P	0.000507246	3.29478	lm22
PERU	Neutrophils C3	MIR586	0.000551708	3.25829	lm22
PERU	B cells naive C3	MIR148A 3P	0.000558721	3.2528	lm22
PERU	Neutrophils C3	MIR380 3P	0.000569876	3.24422	lm22
PERU	B cells naive C3	MIR125A 5P	0.000588813	3.23002	lm22
PERU	Neutrophils C3	MIR4275	0.000613803	3.21197	lm22
PERU	Neutrophils C3	MIR5689	0.000613803	3.21197	lm22
PERU	Neutrophils C3	MIR3942 3P	0.00063767	3.1954	lm22
PERU	B cells naive C3	MIR630	0.00065542	3.18348	lm22
PERU	B cells naive C3	MIR4319	0.000662073	3.17909	lm22
PERU	Neutrophils C3	MIR7159 5P	0.000679109	3.16806	lm22
PERU	Neutrophils C3	MIR548AN	0.000723277	3.1407	lm22
PERU	Neutrophils C3	MIR374C 5P	0.000729951	3.13671	lm22
PERU	Neutrophils C3	MIR103A 1 5P	0.000740105	3.13071	lm22
PERU	Neutrophils C3	MIR4511	0.000743891	3.12849	lm22
PERU	Neutrophils C3	MIR4789 3P	0.000745938	3.1273	lm22
PERU	Neutrophils C3	MIR942 3P	0.00078399	3.10569	lm22
PERU	Neutrophils C3	MIR6882 5P	0.000784017	3.10567	lm22
PERU	T cells CD4 naive C3	MIR3189 3P	0.00081121	3.09087	lm22
PERU	Neutrophils C3	MIR6807 3P	0.000815134	3.08877	lm22
PERU	B cells naive C3	MIR4699 3P	0.000827322	3.08233	lm22
PERU	B cells naive C3	MIR6739 5P	0.000827322	3.08233	lm22
PERU	Neutrophils C3	MIR4531	0.000890495	3.05037	lm22
PERU	Neutrophils C3	MIR539 5P	0.000900189	3.04567	lm22
PERU	Neutrophils C3	MIR3973	0.000923765	3.03444	lm22
PERU	Neutrophils C3	MIR4793 3P	0.000923765	3.03444	lm22
PERU	Neutrophils C3	MIR155 5P	0.000937038	3.02824	lm22
PERU	Neutrophils C3	MIR218 5P	0.000937982	3.02781	lm22
PERU	B cells naive C3	MIR6733 5P	0.000983366	3.00728	lm22
PERU	Neutrophils C3	MIR9 5P	0.00101005	2.99566	lm22
PERU	Neutrophils C3	MIR6516 5P	0.00101159	2.995	lm22
PERU	Neutrophils C3	MIR1284	0.00102896	2.9876	lm22
PERU	Neutrophils C3	MIR3064 3P	0.0010532	2.97749	lm22
PERU	Neutrophils C3	MIR10522 5P	0.00105826	2.97541	lm22
PERU	Neutrophils C3	MIR5009 3P	0.00110625	2.95615	lm22
PERU	Neutrophils C3	MIR133A 5P	0.00117119	2.93137	lm22
PERU	Neutrophils C3	MIR323A 3P	0.00117511	2.92992	lm22
PERU	Neutrophils C3	MIR6507 5P	0.00118632	2.9258	lm22
PERU	Neutrophils C3	MIR655 3P	0.00118632	2.9258	lm22
PERU	Macrophages M2 C3	MIR130B 3P	0.00121165	2.91662	lm22
PERU	Macrophages M2 C3	MIR194 5P	0.00121165	2.91662	lm22
PERU	Macrophages M2 C3	MIR3666	0.00121165	2.91662	lm22
PERU	Macrophages M2 C3	MIR4789 5P	0.00121165	2.91662	lm22
PERU	Macrophages M2 C3	MIR548G 3P	0.00121165	2.91662	lm22
PERU	Macrophages M2 C3	MIR6881 3P	0.00121165	2.91662	lm22
PERU	Neutrophils C3	MIR4277	0.00128708	2.89039	lm22
PERU	Neutrophils C3	MIR526B 5P	0.00128868	2.88986	lm22
PERU	Neutrophils C3	MIR6083	0.00129601	2.88739	lm22
PERU	Macrophages M2 C3	MIR12124	0.00130198	2.88539	lm22
PERU	Macrophages M2 C3	MIR130A 3P	0.00130198	2.88539	lm22
PERU	Macrophages M2 C3	MIR301A 3P	0.00130198	2.88539	lm22
PERU	Macrophages M2 C3	MIR301B 3P	0.00130198	2.88539	lm22
PERU	Macrophages M2 C3	MIR4295	0.00130198	2.88539	lm22
PERU	Macrophages M2 C3	MIR454 3P	0.00130198	2.88539	lm22
PERU	Macrophages M2 C3	MIR548AS 3P	0.00130198	2.88539	lm22
PERU	Neutrophils C3	MIR24 1 5P MIR24 2 5P	0.00132107	2.87907	lm22
PERU	Neutrophils C3	MIR5197 5P	0.00133052	2.87598	lm22
PERU	Neutrophils C3	MIR6782 3P	0.00134672	2.87072	lm22
PERU	B cells naive C3	MIR3654	0.00139063	2.85679	lm22
PERU	Neutrophils C3	MIR4272	0.00147249	2.83195	lm22
PERU	Neutrophils C3	MIR1302	0.00160887	2.79348	lm22
PERU	Neutrophils C3	MIR522 3P	0.00160887	2.79348	lm22
PERU	Neutrophils C3	MIR642A 5P	0.00160887	2.79348	lm22
PERU	Neutrophils C3	MIR4803	0.00162107	2.7902	lm22
PERU	Neutrophils C3	MIR153 3P	0.00165355	2.78158	lm22
PERU	Neutrophils C3	MIR4311	0.00165355	2.78158	lm22
PERU	Neutrophils C3	MIR335 5P	0.00165582	2.78099	lm22
PERU	B cells memory C3	MIR4484	0.0017007	2.76937	lm22
PERU	B cells naive C3	MIR103A 3P MIR107	0.0017516	2.75656	lm22
PERU	Macrophages M2 C3	MIR302A 5P	0.00184798	2.7333	lm22
PERU	Macrophages M2 C3	MIR4310	0.00184798	2.7333	lm22
PERU	B cells naive C3	MIR4263	0.00190375	2.72039	lm22
PERU	Neutrophils C3	MIR6739 3P	0.00191513	2.7178	lm22
PERU	B cells naive C3	MIR6134	0.00191951	2.71681	lm22
PERU	Neutrophils C3	MIR452 5P	0.00210482	2.67678	lm22
PERU	Macrophages M2 C3	MIR101 3P	0.00211006	2.6757	lm22
PERU	B cells naive C3	MIR6852 5P	0.00215228	2.6671	lm22
PERU	Neutrophils C3	MIR2052	0.00219965	2.65765	lm22
PERU	Neutrophils C3	MIR8084	0.00219965	2.65765	lm22
PERU	T cells CD4 naive C3	MIR520F 3P	0.00231327	2.63577	lm22
PERU	Neutrophils C3	MIR4429	0.00239852	2.62006	lm22
PERU	Neutrophils C3	MIR101 3P	0.00247197	2.60696	lm22
PERU	Neutrophils C3	MIR3166	0.00247197	2.60696	lm22
PERU	Neutrophils C3	MIR382 3P	0.00247197	2.60696	lm22
PERU	Neutrophils C3	MIR5000 5P	0.00247197	2.60696	lm22
PERU	Neutrophils C3	MIR320A 3P MIR320B MIR320C MIR320D	0.00256685	2.5906	lm22
PERU	Neutrophils C3	MIR194 5P	0.00261619	2.58233	lm22
PERU	Macrophages M2 C3	MIR302E	0.00266791	2.57383	lm22
PERU	Macrophages M2 C3	MIR4255	0.00266791	2.57383	lm22
PERU	Macrophages M2 C3	MIR5002 5P	0.00266791	2.57383	lm22
PERU	Macrophages M2 C3	MIR5093	0.00266791	2.57383	lm22
PERU	Macrophages M2 C3	MIR513A 3P MIR513C 3P	0.00266791	2.57383	lm22
PERU	Macrophages M2 C3	MIR5590 3P	0.00266791	2.57383	lm22
PERU	Neutrophils C3	MIR4668 5P	0.00268168	2.57159	lm22
PERU	Neutrophils C3	MIR4766 5P	0.00271191	2.56673	lm22
PERU	Neutrophils C3	MIR301A 5P	0.00273083	2.5637	lm22
PERU	Neutrophils C3	MIR1910 3P	0.00273994	2.56226	lm22
PERU	Neutrophils C3	MIR6875 3P	0.00280056	2.55276	lm22
PERU	Neutrophils C3	MIR520F 5P	0.00285901	2.54378	lm22
PERU	Neutrophils C3	MIR4676 3P	0.00294436	2.53101	lm22
PERU	Neutrophils C3	MIR892C 3P	0.00294436	2.53101	lm22
PERU	Neutrophils C3	MIR17 3P	0.0029894	2.52442	lm22
PERU	Neutrophils C3	MIR138 2 3P	0.00308824	2.51029	lm22
PERU	Neutrophils C3	MIR425 5P	0.00310112	2.50848	lm22
PERU	Neutrophils C3	MIR944	0.00312499	2.50515	lm22
PERU	B cells naive C3	MIR1271 5P	0.00312815	2.50471	lm22
PERU	Macrophages M2 C3	MIR142 5P	0.00325533	2.48741	lm22
PERU	B cells naive C3	MIR214 3P	0.00326776	2.48575	lm22
PERU	Macrophages M2 C3	MIR409 5P	0.00328238	2.48381	lm22
PERU	Neutrophils C3	MIR708 3P	0.00335259	2.47462	lm22
PERU	Neutrophils C3	MIR641	0.0033545	2.47437	lm22
PERU	B cells naive C3	MIR7157 5P	0.00342646	2.46515	lm22
PERU	B cells naive C3	MIR1321	0.00346215	2.46065	lm22
PERU	B cells naive C3	MIR12133	0.0034679	2.45993	lm22
PERU	B cells naive C3	MIR4261	0.0034679	2.45993	lm22
PERU	B cells naive C3	MIR6783 3P	0.0034679	2.45993	lm22
PERU	Neutrophils C3	MIR224 3P	0.00361877	2.44144	lm22
PERU	Neutrophils C3	MIR93 3P	0.00361877	2.44144	lm22
PERU	Neutrophils C3	MIR3910	0.00363153	2.43991	lm22
PERU	Neutrophils C3	MIR3617 5P	0.00363641	2.43933	lm22
PERU	T cells CD4 naive C3	MIR1207 3P	0.00365545	2.43706	lm22
PERU	Neutrophils C3	MIR450B 5P	0.00367143	2.43517	lm22
PERU	Neutrophils C3	MIR4709 5P	0.00367143	2.43517	lm22
PERU	Neutrophils C3	MIR301B 5P	0.00368209	2.43391	lm22
PERU	Neutrophils C3	MIR6505 5P	0.00375112	2.42584	lm22
PERU	Neutrophils C3	MIR618	0.00381091	2.41897	lm22
PERU	Neutrophils C3	MIR4777 3P	0.00381563	2.41843	lm22
PERU	Neutrophils C3	MIR6515 3P	0.0038401	2.41566	lm22
PERU	Neutrophils C3	MIR203A 3P	0.00390343	2.40855	lm22
PERU	B cells naive C3	MIR3619 5P	0.00395334	2.40304	lm22
PERU	Neutrophils C3	MIR513B 5P	0.00407509	2.38986	lm22
PERU	B cells naive C3	MIR96 5P	0.00409817	2.38741	lm22
PERU	Macrophages M2 C3	MIR4666A 5P	0.00410395	2.3868	lm22
PERU	Neutrophils C3	MIR2110	0.00413318	2.38372	lm22
PERU	T cells CD4 naive C3	MIR302E	0.0041954	2.37723	lm22
PERU	T cells CD4 naive C3	MIR373 3P	0.0041954	2.37723	lm22
PERU	T cells CD4 naive C3	MIR4731 5P	0.0041954	2.37723	lm22
PERU	T cells CD4 naive C3	MIR519C 3P	0.0041954	2.37723	lm22
PERU	T cells CD4 naive C3	MIR520A 3P	0.0041954	2.37723	lm22
PERU	T cells CD4 naive C3	MIR520B 3P MIR520C 3P MIR520E 3P	0.0041954	2.37723	lm22
PERU	T cells CD4 naive C3	MIR520D 3P	0.0041954	2.37723	lm22
PERU	Neutrophils C3	MIR150 3P	0.00423221	2.37343	lm22
PERU	Neutrophils C3	MIR6512 5P	0.00423221	2.37343	lm22
PERU	T cells CD4 naive C3	MIR519A 3P MIR519B 3P	0.00432684	2.36383	lm22
PERU	Neutrophils C3	MIR545 3P	0.00436163	2.36035	lm22
PERU	Neutrophils C3	MIR6760 3P	0.00436163	2.36035	lm22
PERU	B cells naive C3	MIR365A 3P MIR365B 3P	0.00439714	2.35683	lm22
PERU	B cells naive C3	MIR761	0.00439714	2.35683	lm22
PERU	Neutrophils C3	MIR642B 5P	0.00444948	2.35169	lm22
PERU	Neutrophils C3	MIR5587 5P	0.00445864	2.3508	lm22
PERU	Neutrophils C3	MIR4438	0.00447377	2.34933	lm22
PERU	Neutrophils C3	MIR4677 5P	0.00452359	2.34452	lm22
PERU	B cells naive C3	MIR4533	0.00471242	2.32676	lm22
PERU	Macrophages M2 C3	MIR30E 3P	0.00473178	2.32498	lm22
PERU	Macrophages M2 C3	MIR4762 3P	0.00473178	2.32498	lm22
PERU	Macrophages M2 C3	MIR6859 5P	0.00473178	2.32498	lm22
PERU	Neutrophils C3	MIR555	0.00478147	2.32044	lm22
PERU	Macrophages M2 C3	MIR576 5P	0.00479483	2.31923	lm22
PERU	Macrophages M2 C3	MIR7157 5P	0.00479483	2.31923	lm22
PERU	Neutrophils C3	MIR302D 5P	0.0048297	2.31608	lm22
PERU	B cells naive C3	MIR4739	0.00495055	2.30535	lm22
PERU	B cells naive C3	MIR5195 3P	0.00495055	2.30535	lm22
PERU	Neutrophils C3	MIR4744	0.00501643	2.29961	lm22
PERU	B cells naive C3	MIR4255	0.00503287	2.29818	lm22
PERU	B cells naive C3	MIR4756 5P	0.00503287	2.29818	lm22
PERU	T cells CD4 naive C3	MIR372 3P	0.00504053	2.29752	lm22
PERU	Macrophages M2 C3	LET 7F 2 3P	0.00504307	2.29731	lm22
PERU	Macrophages M2 C3	MIR30A 3P	0.00504307	2.29731	lm22
PERU	Macrophages M2 C3	MIR30D 3P	0.00504307	2.29731	lm22
PERU	Macrophages M2 C3	MIR338 5P	0.00504307	2.29731	lm22
PERU	Macrophages M2 C3	MIR374C 5P	0.00504307	2.29731	lm22
PERU	Macrophages M2 C3	MIR545 5P	0.00504307	2.29731	lm22
PERU	Macrophages M2 C3	MIR655 3P	0.00504307	2.29731	lm22
PERU	Neutrophils C3	MIR219B 5P	0.00506767	2.29519	lm22
PERU	B cells naive C3	MIR500A 3P	0.00507173	2.29484	lm22
PERU	Neutrophils C3	MIR217 5P	0.00518075	2.28561	lm22
PERU	Neutrophils C3	MIR448	0.00520157	2.28387	lm22
PERU	Neutrophils C3	MIR587	0.00520157	2.28387	lm22
PERU	Neutrophils C3	MIR937 5P	0.00520157	2.28387	lm22
PERU	Neutrophils C3	MIR4477B	0.00523757	2.28087	lm22
PERU	B cells naive C3	MIR509 3 5P	0.00524985	2.27985	lm22
PERU	Neutrophils C3	MIR410 3P	0.00529088	2.27647	lm22
PERU	Neutrophils C3	MIR498 3P	0.00531573	2.27444	lm22
PERU	Neutrophils C3	MIR433 3P	0.00550213	2.25947	lm22
PERU	Neutrophils C3	MIR148A 3P	0.00553933	2.25654	lm22
PERU	Neutrophils C3	MIR3924	0.00553933	2.25654	lm22
PERU	Neutrophils C3	MIR20A 3P	0.00555012	2.2557	lm22
PERU	Neutrophils C3	MIR3682 5P	0.00555012	2.2557	lm22
PERU	Eosinophils C3	MIR149 3P	0.0055792	2.25343	lm22
PERU	Eosinophils C3	MIR4731 5P	0.0055792	2.25343	lm22
PERU	Eosinophils C3	MIR6721 5P	0.0055792	2.25343	lm22
PERU	Eosinophils C3	MIR6825 5P	0.0055792	2.25343	lm22
PERU	Eosinophils C3	MIR6883 5P	0.0055792	2.25343	lm22
PERU	Neutrophils C3	MIR3182	0.00558206	2.25321	lm22
PERU	Neutrophils C3	MIR4773	0.00558206	2.25321	lm22
PERU	Neutrophils C3	MIR493 5P	0.00558206	2.25321	lm22
PERU	Neutrophils C3	MIR10523 5P	0.00558517	2.25296	lm22
PERU	Neutrophils C3	MIR122B 5P	0.00558517	2.25296	lm22
PERU	Neutrophils C3	MIR183 3P	0.00558517	2.25296	lm22
PERU	Neutrophils C3	MIR3679 3P	0.00558517	2.25296	lm22
PERU	Neutrophils C3	MIR520E 5P	0.00558517	2.25296	lm22
PERU	Neutrophils C3	MIR1244	0.00567144	2.24631	lm22
PERU	Neutrophils C3	MIR4535	0.00567144	2.24631	lm22
PERU	Neutrophils C3	MIR8062	0.00578416	2.23776	lm22
PERU	Neutrophils C3	MIR1208	0.00584524	2.2332	lm22
PERU	Neutrophils C3	MIR3119	0.00584524	2.2332	lm22
PERU	Neutrophils C3	MIR4670 3P	0.00584524	2.2332	lm22
PERU	Neutrophils C3	MIR548AS 3P	0.00584524	2.2332	lm22
PERU	Neutrophils C3	MIR548V	0.00584524	2.2332	lm22
PERU	B cells naive C3	MIR4418	0.00590169	2.22902	lm22
PERU	B cells naive C3	MIR509 5P	0.00590169	2.22902	lm22
PERU	B cells naive C3	MIR513B 3P	0.00590169	2.22902	lm22
PERU	B cells naive C3	MIR211 5P	0.00600572	2.22144	lm22
PERU	B cells naive C3	MIR938	0.00600572	2.22144	lm22
PERU	Neutrophils C3	MIR4647 MIR4662B	0.00616891	2.20979	lm22
PERU	Neutrophils C3	MIR875 3P	0.00616891	2.20979	lm22
PERU	Neutrophils C3	MIR4426	0.00624517	2.20446	lm22
PERU	B cells naive C3	MIR374C 5P	0.00639954	2.19385	lm22
PERU	Macrophages M2 C3	MIR2115 3P	0.00641168	2.19303	lm22
PERU	Macrophages M2 C3	MIR3920	0.00641168	2.19303	lm22
PERU	Neutrophils C3	MIR622	0.00643455	2.19148	lm22
PERU	Neutrophils C3	MIR302E	0.00643592	2.19139	lm22
PERU	Neutrophils C3	MIR6511A 5P	0.00643621	2.19137	lm22
PERU	B cells naive C3	MIR204 5P	0.00643621	2.19137	lm22
PERU	Neutrophils C3	MIR3187 3P	0.00664593	2.17744	lm22
PERU	Macrophages M2 C3	MIR3182	0.00665291	2.17699	lm22
PERU	T cells CD4 naive C3	MIR6868 5P	0.00670882	2.17335	lm22
PERU	Neutrophils C3	MIR1283	0.00677901	2.16883	lm22
PERU	Neutrophils C3	MIR513A 5P	0.00677901	2.16883	lm22
PERU	Neutrophils C3	MIR10397 5P	0.00679797	2.16762	lm22
PERU	Neutrophils C3	MIR148A 5P	0.00679797	2.16762	lm22
PERU	B cells naive C3	MIR145 5P	0.00682312	2.16602	lm22
PERU	Macrophages M2 C3	MIR3120 3P	0.00683265	2.16541	lm22
PERU	Monocytes C3	MIR1 3P	0.00683654	2.16516	lm22
PERU	Monocytes C3	MIR206	0.00683654	2.16516	lm22
PERU	Neutrophils C3	MIR4789 5P	0.00684155	2.16485	lm22
PERU	Neutrophils C3	MIR4662A 3P	0.0069239	2.15965	lm22
PERU	Neutrophils C3	MIR148B 3P	0.0069259	2.15952	lm22
PERU	Neutrophils C3	MIR181B 2 3P MIR181B 3P	0.00696881	2.15684	lm22
PERU	Neutrophils C3	MIR302B 5P	0.00696881	2.15684	lm22
PERU	Neutrophils C3	MIR542 3P	0.00711987	2.14753	lm22
PERU	Neutrophils C3	MIR3618	0.00713802	2.14642	lm22
PERU	Neutrophils C3	MIR505 3P	0.00714553	2.14597	lm22
PERU	Neutrophils C3	MIR152 3P	0.00731412	2.13584	lm22
PERU	Neutrophils C3	MIR4496	0.00731412	2.13584	lm22
PERU	Neutrophils C3	LET 7B 5P	0.00751888	2.12385	lm22
PERU	Neutrophils C3	LET 7G 5P	0.00751888	2.12385	lm22
PERU	Neutrophils C3	MIR935	0.00751888	2.12385	lm22
PERU	Neutrophils C3	MIR512 3P	0.0075515	2.12197	lm22
PERU	Neutrophils C3	MIR4261	0.00770183	2.11341	lm22
PERU	Macrophages M2 C3	MIR3125	0.00787171	2.10393	lm22
PERU	Macrophages M2 C3	MIR520D 3P	0.00787171	2.10393	lm22
PERU	Macrophages M2 C3	MIR6516 5P	0.00787171	2.10393	lm22
PERU	Macrophages M2 C3	MIR3168	0.00789868	2.10245	lm22
PERU	Neutrophils C3	LET 7I 5P	0.0079744	2.0983	lm22
PERU	Neutrophils C3	MIR4715 3P	0.0079744	2.0983	lm22
PERU	Neutrophils C3	MIR4738 3P	0.00800936	2.0964	lm22
PERU	B cells naive C3	MIR548AJ 5P MIR548G 5P MIR548X 5P	0.00801818	2.09592	lm22
PERU	B cells naive C3	MIR548F 5P	0.00801818	2.09592	lm22
PERU	B cells naive C3	MIR942 3P	0.00801818	2.09592	lm22
PERU	Neutrophils C3	MIR8074	0.00805028	2.09419	lm22
PERU	Neutrophils C3	MIR5197 3P	0.00810128	2.09145	lm22
PERU	Macrophages M2 C3	MIR1260A MIR1260B	0.00817865	2.08732	lm22
PERU	Macrophages M2 C3	MIR520A 3P	0.00817865	2.08732	lm22
PERU	Neutrophils C3	MIR3201	0.00820042	2.08616	lm22
PERU	Neutrophils C3	MIR3682 3P	0.00820042	2.08616	lm22
PERU	B cells naive C3	MIR3153	0.00847188	2.07202	lm22
PERU	Macrophages M2 C3	MIR103A 3P MIR107	0.00856072	2.06749	lm22
PERU	Macrophages M2 C3	MIR1185 1 3P MIR1185 2 3P	0.00856072	2.06749	lm22
PERU	Macrophages M2 C3	MIR3606 3P	0.00856072	2.06749	lm22
PERU	Macrophages M2 C3	MIR3916	0.00856072	2.06749	lm22
PERU	Macrophages M2 C3	MIR4511	0.00856072	2.06749	lm22
PERU	Neutrophils C3	MIR3920	0.00865976	2.06249	lm22
PERU	Eosinophils C3	MIR5008 5P	0.0086644	2.06226	lm22
PERU	Eosinophils C3	MIR544B	0.0086644	2.06226	lm22
PERU	Neutrophils C3	MIR4778 5P	0.0086724	2.06186	lm22
PERU	T cells CD4 naive C3	MIR4255	0.00868125	2.06142	lm22
PERU	B cells naive C3	MIR4671 3P	0.00871434	2.05977	lm22
PERU	Neutrophils C3	MIR205 5P	0.00872729	2.05912	lm22
PERU	Macrophages M2 C3	MIR4803	0.00888009	2.05158	lm22
PERU	Neutrophils C3	MIR143 5P	0.00903425	2.04411	lm22
PERU	Neutrophils C3	MIR216B 3P	0.00903425	2.04411	lm22
PERU	Macrophages M2 C3	MIR483 3P	0.00913927	2.03909	lm22
PERU	B cells memory C3	MIR142 3P	0.00915346	2.03841	lm22
PERU	Macrophages M2 C3	MIR410 3P	0.00916818	2.03772	lm22
PERU	Neutrophils C3	MIR1 5P	0.00948875	2.02279	lm22
PERU	Neutrophils C3	MIR544A	0.00954614	2.02017	lm22
PERU	B cells naive C3	MIR142 5P	0.0096114	2.01721	lm22
PERU	B cells naive C3	MIR146A 3P	0.0096114	2.01721	lm22
PERU	B cells naive C3	MIR655 3P	0.0096114	2.01721	lm22
PERU	Neutrophils C3	LET 7A 5P LET 7C 5P LET 7E 5P	0.00963858	2.01599	lm22
PERU	Neutrophils C3	MIR340 3P	0.00963858	2.01599	lm22
PERU	Neutrophils C3	MIR591	0.00963858	2.01599	lm22
PERU	Neutrophils C3	MIR299 5P	0.00967747	2.01424	lm22
PERU	Neutrophils C3	MIR3686	0.00967747	2.01424	lm22
PERU	Neutrophils C3	MIR5581 3P	0.00967747	2.01424	lm22
PERU	Macrophages M2 C3	MIR140 3P	0.00977001	2.0101	lm22
PERU	Macrophages M2 C3	MIR372 3P	0.00977001	2.0101	lm22
PERU	Macrophages M2 C3	MIR3973	0.00977001	2.0101	lm22
PERU	Macrophages M2 C3	MIR4422	0.00977001	2.0101	lm22
PERU	Macrophages M2 C3	MIR4668 3P	0.00977001	2.0101	lm22
PERU	Macrophages M2 C3	MIR548E 3P	0.00977001	2.0101	lm22
PERU	Macrophages M2 C3	MIR548F 3P	0.00977001	2.0101	lm22
PERU	Macrophages M2 C3	MIR922	0.00977001	2.0101	lm22
PERU	Eosinophils C3	MIR10526 3P	0.00979368	2.00905	lm22
PERU	Neutrophils C3	MIR200A 3P	0.00980308	2.00864	lm22
PERU	Neutrophils C3	MIR29A 3P	0.00997775	2.00097	lm22
PERU	Macrophages M2 C3	MIR373 3P	0.0100658	1.99715	lm22
PERU	Macrophages M2 C3	MIR520B 3P MIR520C 3P MIR520E 3P	0.0100658	1.99715	lm22
PERU	Neutrophils C3	MIR192 5P	0.0102233	1.99041	lm22
PERU	Neutrophils C3	MIR3938	0.0102233	1.99041	lm22
PERU	Neutrophils C3	MIR6509 3P	0.0102233	1.99041	lm22
PERU	B cells naive C3	MIR10393 5P	0.0103285	1.98596	lm22
PERU	B cells naive C3	MIR5590 3P	0.0103285	1.98596	lm22
PERU	Macrophages M2 C3	MIR3143	0.0103291	1.98594	lm22
PERU	Macrophages M2 C3	MIR337 3P	0.0103291	1.98594	lm22
PERU	Macrophages M2 C3	MIR10522 5P	0.0104747	1.97986	lm22
PERU	Macrophages M2 C3	MIR7161 5P	0.0104747	1.97986	lm22
PERU	Neutrophils C3	MIR4768 5P	0.0104773	1.97975	lm22
PERU	Eosinophils C3	MIR130A 3P	0.0105656	1.97611	lm22
PERU	Eosinophils C3	MIR1913	0.0105656	1.97611	lm22
PERU	Eosinophils C3	MIR301A 3P	0.0105656	1.97611	lm22
PERU	Eosinophils C3	MIR301B 3P	0.0105656	1.97611	lm22
PERU	Eosinophils C3	MIR3666	0.0105656	1.97611	lm22
PERU	Eosinophils C3	MIR4717 5P	0.0105656	1.97611	lm22
PERU	Neutrophils C3	MIR12115	0.0105859	1.97527	lm22
PERU	Neutrophils C3	MIR367 5P	0.0105859	1.97527	lm22
PERU	Neutrophils C3	MIR4477A	0.0105859	1.97527	lm22
PERU	Neutrophils C3	LET 7F 5P	0.0105912	1.97506	lm22
PERU	Neutrophils C3	MIR98 5P	0.0105912	1.97506	lm22
PERU	B cells naive C3	MIR135B 5P	0.010657	1.97236	lm22
PERU	B cells naive C3	MIR3652	0.010657	1.97236	lm22
PERU	B cells naive C3	MIR4292	0.010657	1.97236	lm22
PERU	Macrophages M2 C3	MIR4672	0.0106668	1.97197	lm22
PERU	T cells CD4 naive C3	MIR548F 5P	0.0106669	1.97196	lm22
PERU	Macrophages M2 C3	MIR1252 3P	0.0106856	1.9712	lm22
PERU	Macrophages M2 C3	MIR552 5P	0.0106856	1.9712	lm22
PERU	Macrophages M2 C3	MIR618	0.0106856	1.9712	lm22
PERU	Macrophages M2 C3	MIR8071	0.0106856	1.9712	lm22
PERU	Macrophages M2 C3	MIR888 5P	0.0106856	1.9712	lm22
PERU	Eosinophils C3	MIR4295	0.0107372	1.96911	lm22
PERU	Neutrophils C3	MIR507	0.0108571	1.96429	lm22
PERU	B cells naive C3	MIR122B 5P	0.0109334	1.96125	lm22
PERU	B cells naive C3	MIR6512 3P	0.0109334	1.96125	lm22
PERU	Neutrophils C3	MIR520G 3P MIR520H	0.0110478	1.95672	lm22
PERU	Macrophages M2 C3	MIR6504 3P	0.0110597	1.95625	lm22
PERU	Neutrophils C3	MIR4420	0.0110699	1.95586	lm22
PERU	Macrophages M2 C3	MIR548A 3P	0.0111049	1.95449	lm22
PERU	Macrophages M2 C3	MIR548BC	0.0111049	1.95449	lm22
PERU	Neutrophils C3	MIR196A 1 3P	0.0111678	1.95203	lm22
PERU	Neutrophils C3	MIR4418	0.0111678	1.95203	lm22
PERU	B cells naive C3	MIR135A 5P	0.0112899	1.94731	lm22
PERU	Neutrophils C3	MIR302A 3P MIR302B 3P MIR302C 3P MIR302D 3P	0.0113398	1.94539	lm22
PERU	Neutrophils C3	MIR4762 5P	0.0113398	1.94539	lm22
PERU	Neutrophils C3	MIR541 5P	0.0113398	1.94539	lm22
PERU	Neutrophils C3	MIR141 3P	0.0113784	1.94392	lm22
PERU	Neutrophils C3	MIR195 3P	0.0114049	1.94291	lm22
PERU	B cells naive C3	MIR3609	0.0114153	1.94251	lm22
PERU	Neutrophils C3	MIR1290	0.0114384	1.94164	lm22
PERU	Neutrophils C3	MIR5584 5P	0.0114384	1.94164	lm22
PERU	Macrophages M2 C3	MIR7856 5P	0.0114975	1.9394	lm22
PERU	Neutrophils C3	MIR891A 3P	0.011586	1.93606	lm22
PERU	Neutrophils C3	MIR1825	0.0116765	1.93269	lm22
PERU	T cells CD4 naive C3	MIR3619 5P	0.0117092	1.93147	lm22
PERU	Neutrophils C3	MIR3168	0.0118902	1.92481	lm22
PERU	T cells CD4 naive C3	MIR6760 5P	0.0119525	1.92254	lm22
PERU	Neutrophils C3	MIR34A 3P	0.0119781	1.92161	lm22
PERU	Neutrophils C3	MIR5683	0.0120178	1.92017	lm22
PERU	Neutrophils C3	MIR7849 3P	0.0120178	1.92017	lm22
PERU	Neutrophils C3	MIR21 3P	0.0120666	1.91841	lm22
PERU	Neutrophils C3	MIR4325	0.012157	1.91517	lm22
PERU	Neutrophils C3	MIR6827 3P	0.0123775	1.90737	lm22
PERU	Neutrophils C3	MIR7850 5P	0.0123775	1.90737	lm22
PERU	Neutrophils C3	MIR4446 5P	0.0123775	1.90737	lm22
PERU	Neutrophils C3	MIR5700	0.0123775	1.90737	lm22
PERU	T cells CD4 naive C3	MIR485 5P	0.012388	1.907	lm22
PERU	Macrophages M2 C3	MIR152 3P	0.0124091	1.90626	lm22
PERU	Macrophages M2 C3	MIR200A 5P	0.0124091	1.90626	lm22
PERU	Macrophages M2 C3	MIR200B 5P	0.0124091	1.90626	lm22
PERU	Macrophages M2 C3	MIR29A 5P	0.0124091	1.90626	lm22
PERU	Macrophages M2 C3	MIR4657	0.0124091	1.90626	lm22
PERU	Macrophages M2 C3	MIR513C 5P	0.0124091	1.90626	lm22
PERU	Macrophages M2 C3	MIR548AN	0.0124091	1.90626	lm22
PERU	Macrophages M2 C3	MIR6074	0.0124091	1.90626	lm22
PERU	Macrophages M2 C3	MIR6719 3P	0.0124091	1.90626	lm22
PERU	Neutrophils C3	MIR217 3P	0.0124105	1.90621	lm22
PERU	Neutrophils C3	MIR142 3P	0.0127302	1.89517	lm22
PERU	Neutrophils C3	MIR4645 3P	0.0127534	1.89437	lm22
PERU	Neutrophils C3	MIR556 5P	0.0127534	1.89437	lm22
PERU	Neutrophils C3	MIR4652 3P	0.0128144	1.8923	lm22
PERU	Macrophages M2 C3	MIR6826 3P	0.0128423	1.89136	lm22
PERU	Neutrophils C3	MIR4635	0.0128709	1.89039	lm22
PERU	Neutrophils C3	MIR3941	0.012975	1.88689	lm22
PERU	Neutrophils C3	MIR4317	0.013006	1.88586	lm22
PERU	Macrophages M2 C3	MIR6828 3P	0.0131323	1.88166	lm22
PERU	Neutrophils C3	MIR29B 2 5P	0.0132175	1.87885	lm22
PERU	Neutrophils C3	MIR659 3P	0.0132175	1.87885	lm22
PERU	Neutrophils C3	MIR7162 3P	0.0132175	1.87885	lm22
PERU	Macrophages M2 C3	MIR10395 3P	0.0132609	1.87743	lm22
PERU	Macrophages M2 C3	MIR122B 5P	0.0132609	1.87743	lm22
PERU	Macrophages M2 C3	MIR148A 3P	0.0132699	1.87713	lm22
PERU	B cells naive C3	MIR455 5P	0.0132871	1.87657	lm22
PERU	Neutrophils C3	MIR29B 3P MIR29C 3P	0.0133366	1.87496	lm22
PERU	Neutrophils C3	MIR6859 5P	0.0133757	1.87368	lm22
PERU	Neutrophils C3	MIR7151 3P	0.0133757	1.87368	lm22
PERU	T cells CD4 naive C3	MIR548AJ 5P MIR548G 5P MIR548X 5P	0.0134086	1.87262	lm22
PERU	Neutrophils C3	MIR4786 3P	0.0135284	1.86875	lm22
PERU	Macrophages M2 C3	MIR4647 MIR4662B	0.0135296	1.86871	lm22
PERU	Macrophages M2 C3	MIR519C 3P	0.0135296	1.86871	lm22
PERU	Macrophages M2 C3	MIR7159 3P	0.0135296	1.86871	lm22
PERU	Macrophages M2 C3	MIR7161 3P	0.0136821	1.86385	lm22
PERU	B cells naive C3	MIR4735 3P	0.013694	1.86347	lm22
PERU	Neutrophils C3	MIR1229 3P	0.0136974	1.86336	lm22
PERU	Neutrophils C3	MIR145 5P	0.0136974	1.86336	lm22
PERU	Neutrophils C3	MIR6509 5P	0.0136974	1.86336	lm22
PERU	Neutrophils C3	MIR8067	0.0136974	1.86336	lm22
PERU	Neutrophils C3	MIR374A 5P	0.0138537	1.85844	lm22
PERU	Neutrophils C3	MIR4690 3P	0.0138537	1.85844	lm22
PERU	Neutrophils C3	MIR557	0.0138537	1.85844	lm22
PERU	Neutrophils C3	MIR6792 5P	0.0138537	1.85844	lm22
PERU	Neutrophils C3	MIR4470	0.0140585	1.85206	lm22
PERU	Neutrophils C3	MIR543	0.0140585	1.85206	lm22
PERU	Eosinophils C3	MIR300	0.0140622	1.85195	lm22
PERU	Neutrophils C3	MIR10393 5P	0.0141652	1.84878	lm22
PERU	Neutrophils C3	MIR12132	0.0141652	1.84878	lm22
PERU	Neutrophils C3	MIR6844	0.0141652	1.84878	lm22
PERU	Neutrophils C3	MIR6776 3P	0.0141713	1.84859	lm22
PERU	Neutrophils C3	MIR15B 3P	0.0141841	1.8482	lm22
PERU	Neutrophils C3	MIR549A 3P	0.0141841	1.8482	lm22
PERU	Neutrophils C3	MIR5697	0.0141841	1.8482	lm22
PERU	Neutrophils C3	MIR12120	0.0142068	1.8475	lm22
PERU	Neutrophils C3	MIR215 5P	0.0142068	1.8475	lm22
PERU	Neutrophils C3	MIR4709 3P	0.0142068	1.8475	lm22
PERU	Neutrophils C3	MIR4999 3P	0.0142068	1.8475	lm22
PERU	Neutrophils C3	MIR629 3P	0.0142068	1.8475	lm22
PERU	Macrophages M2 C3	MIR32 3P	0.0142095	1.84742	lm22
PERU	Macrophages M2 C3	MIR4491	0.0142376	1.84656	lm22
PERU	Macrophages M2 C3	MIR4668 5P	0.0142376	1.84656	lm22
PERU	Macrophages M2 C3	MIR545 3P	0.0142376	1.84656	lm22
PERU	Neutrophils C3	MIR125B 5P	0.0143185	1.8441	lm22
PERU	Neutrophils C3	MIR7845 5P	0.0143185	1.8441	lm22
PERU	T cells CD4 naive C3	MIR214 3P	0.014353	1.84306	lm22
PERU	T cells CD4 naive C3	MIR216A 3P	0.014353	1.84306	lm22
PERU	T cells CD4 naive C3	MIR548AS 3P	0.014353	1.84306	lm22
PERU	Eosinophils C3	MIR130B 3P	0.0143738	1.84243	lm22
PERU	T cells CD4 memory resting C3	MIR148A 3P	0.0144754	1.83937	lm22
PERU	T cells CD4 memory resting C3	MIR148B 3P	0.0144754	1.83937	lm22
PERU	T cells CD4 memory resting C3	MIR152 3P	0.0144754	1.83937	lm22
PERU	T cells CD4 memory resting C3	MIR4255	0.0144754	1.83937	lm22
PERU	T cells CD4 memory resting C3	MIR4708 5P	0.0144754	1.83937	lm22
PERU	T cells CD4 memory resting C3	MIR519A 3P MIR519B 3P	0.0144754	1.83937	lm22
PERU	T cells CD4 memory resting C3	MIR519C 3P	0.0144754	1.83937	lm22
PERU	Macrophages M2 C3	MIR148B 3P	0.0145355	1.83757	lm22
PERU	B cells naive C3	MIR548AH 5P	0.014548	1.8372	lm22
PERU	Neutrophils C3	MIR374C 3P	0.0146264	1.83486	lm22
PERU	Neutrophils C3	MIR374A 3P	0.0148359	1.82869	lm22
PERU	Neutrophils C3	MIR4671 3P	0.0148359	1.82869	lm22
PERU	Neutrophils C3	MIR4266	0.0149892	1.82422	lm22
PERU	Neutrophils C3	MIR122B 3P	0.0150114	1.82358	lm22
PERU	Neutrophils C3	MIR5006 3P	0.0152477	1.81679	lm22
PERU	Neutrophils C3	MIR16 2 3P	0.0153091	1.81505	lm22
PERU	Neutrophils C3	MIR378J	0.0159153	1.79818	lm22
PERU	Neutrophils C3	MIR532 5P	0.0159153	1.79818	lm22
PERU	B cells memory C3	MIR544B	0.0160212	1.79531	lm22
PERU	Neutrophils C3	MIR125A 5P	0.0161157	1.79275	lm22
PERU	Neutrophils C3	MIR6853 3P	0.0161157	1.79275	lm22
PERU	Neutrophils C3	MIR214 3P	0.0161748	1.79116	lm22
PERU	Macrophages M2 C3	MIR217 5P	0.0161968	1.79057	lm22
PERU	Macrophages M2 C3	MIR519A 3P MIR519B 3P	0.0161968	1.79057	lm22
PERU	Macrophages M2 C3	MIR567	0.0161968	1.79057	lm22
PERU	Eosinophils C3	MIR29A 3P	0.0163708	1.78593	lm22
PERU	Eosinophils C3	MIR29B 3P MIR29C 3P	0.0163708	1.78593	lm22
PERU	Eosinophils C3	MIR6752 5P	0.0163708	1.78593	lm22
PERU	Neutrophils C3	MIR365A 3P MIR365B 3P	0.0165751	1.78054	lm22
PERU	Neutrophils C3	MIR3685	0.0165751	1.78054	lm22
PERU	Neutrophils C3	MIR4728 3P	0.0165751	1.78054	lm22
PERU	Neutrophils C3	MIR3117 5P	0.0166075	1.7797	lm22
PERU	B cells naive C3	MIR6720 5P	0.0166134	1.77954	lm22
PERU	Neutrophils C3	MIR3925 3P	0.0166701	1.77806	lm22
PERU	B cells naive C3	MIR6516 5P	0.0167115	1.77698	lm22
PERU	Macrophages M2 C3	MIR4801	0.0167883	1.77499	lm22
PERU	Eosinophils C3	MIR142 3P	0.0169842	1.76995	lm22
PERU	Eosinophils C3	MIR381 3P	0.0169842	1.76995	lm22
PERU	Neutrophils C3	MIR5694	0.0170939	1.76716	lm22
PERU	Neutrophils C3	MIR4661 5P	0.0171129	1.76668	lm22
PERU	B cells naive C3	MIR5689	0.0172178	1.76402	lm22
PERU	B cells naive C3	MIR3910	0.0172549	1.76309	lm22
PERU	Macrophages M2 C3	MIR125A 3P	0.0172724	1.76265	lm22
PERU	Neutrophils C3	MIR1183	0.017291	1.76218	lm22
PERU	Neutrophils C3	MIR8068	0.01739	1.7597	lm22
PERU	B cells naive C3	MIR6791 5P	0.0174028	1.75938	lm22
PERU	B cells naive C3	MIR302D 5P	0.017409	1.75923	lm22
PERU	T cells CD4 naive C3	MIR1827	0.0174133	1.75912	lm22
PERU	T cells CD4 naive C3	MIR4667 3P	0.0174133	1.75912	lm22
PERU	Neutrophils C3	MIR3156 5P	0.0175607	1.75546	lm22
PERU	Neutrophils C3	MIR5685	0.0175607	1.75546	lm22
PERU	Neutrophils C3	MIR7161 5P	0.017697	1.7521	lm22
PERU	Neutrophils C3	MIR3978	0.0177383	1.75109	lm22
PERU	T cells CD4 naive C3	MIR101 3P	0.0178364	1.74869	lm22
PERU	B cells naive C3	MIR142 3P	0.0179191	1.74668	lm22
PERU	B cells naive C3	MIR18A 5P MIR18B 5P	0.0179191	1.74668	lm22
PERU	Neutrophils C3	MIR297	0.0179725	1.74539	lm22
PERU	Neutrophils C3	MIR509 3 5P	0.0180159	1.74434	lm22
PERU	T cells CD4 naive C3	MIR130A 3P	0.0180467	1.7436	lm22
PERU	Macrophages M2 C3	MIR3144 3P	0.0180856	1.74267	lm22
PERU	Neutrophils C3	MIR34C 3P	0.0183513	1.73633	lm22
PERU	Neutrophils C3	MIR562	0.0183513	1.73633	lm22
PERU	Neutrophils C3	MIR29A 5P	0.0183605	1.73611	lm22
PERU	Neutrophils C3	MIR6131	0.0183605	1.73611	lm22
PERU	Macrophages M2 C3	MIR548AZ 3P	0.0185429	1.73182	lm22
PERU	Macrophages M2 C3	MIR7151 3P	0.0185429	1.73182	lm22
PERU	Neutrophils C3	MIR4257	0.0188659	1.72432	lm22
PERU	Neutrophils C3	MIR4717 3P	0.0188659	1.72432	lm22
PERU	Macrophages M2 C3	MIR6792 5P	0.0189138	1.72322	lm22
PERU	B cells naive C3	MIR4659B 5P	0.0189778	1.72175	lm22
PERU	Macrophages M2 C3	MIR10399 5P	0.0190992	1.71899	lm22
PERU	Macrophages M2 C3	MIR3679 3P	0.0190992	1.71899	lm22
PERU	Macrophages M2 C3	MIR4699 3P	0.0190992	1.71899	lm22
PERU	Neutrophils C3	MIR4684 5P	0.0193038	1.71436	lm22
PERU	Neutrophils C3	MIR6881 3P	0.0193038	1.71436	lm22
PERU	T cells CD4 naive C3	MIR302A 3P MIR302B 3P MIR302C 3P MIR302D 3P	0.0193583	1.71313	lm22
PERU	Neutrophils C3	MIR374B 3P	0.0194331	1.71146	lm22
PERU	Neutrophils C3	MIR509 5P	0.019439	1.71133	lm22
PERU	Neutrophils C3	MIR561 5P	0.019439	1.71133	lm22
PERU	B cells naive C3	MIR646	0.0198539	1.70215	lm22
PERU	B cells naive C3	MIR6847 5P	0.0198539	1.70215	lm22
PERU	Neutrophils C3	MIR6718 5P	0.0199237	1.70063	lm22
PERU	Macrophages M2 C3	MIR103A 1 5P	0.0199703	1.69961	lm22
PERU	Neutrophils C3	MIR8064	0.0199973	1.69903	lm22
PERU	Neutrophils C3	MIR873 5P	0.0199973	1.69903	lm22
PERU	Neutrophils C3	MIR3619 5P	0.0200494	1.6979	lm22
PERU	Neutrophils C3	MIR3180 5P	0.0201923	1.69481	lm22
PERU	B cells naive C3	MIR1183	0.0201986	1.69468	lm22
PERU	Neutrophils C3	MIR12135	0.0203204	1.69207	lm22
PERU	Neutrophils C3	MIR4696	0.0203204	1.69207	lm22
PERU	Neutrophils C3	MIR761	0.0203655	1.6911	lm22
PERU	Neutrophils C3	MIR16 1 3P	0.0204377	1.68957	lm22
PERU	Neutrophils C3	MIR3674	0.0204655	1.68898	lm22
PERU	B cells naive C3	MIR4632 5P	0.020484	1.68859	lm22
PERU	Neutrophils C3	MIR369 3P	0.0205002	1.68824	lm22
PERU	T cells CD4 naive C3	MIR6884 5P	0.0206771	1.68451	lm22
PERU	Neutrophils C3	MIR3125	0.0210368	1.67702	lm22
PERU	Neutrophils C3	MIR569	0.021116	1.67539	lm22
PERU	Macrophages M2 C3	MIR302A 3P MIR302B 3P MIR302C 3P MIR302D 3P	0.0212125	1.67341	lm22
PERU	Neutrophils C3	MIR4259	0.0212495	1.67265	lm22
PERU	B cells naive C3	MIR205 5P	0.0212642	1.67235	lm22
PERU	Macrophages M2 C3	MIR466	0.0217484	1.66257	lm22
PERU	Neutrophils C3	MIR1258	0.02178	1.66194	lm22
PERU	Neutrophils C3	MIR5087	0.02178	1.66194	lm22
PERU	Eosinophils C3	MIR454 3P	0.0218641	1.66027	lm22
PERU	Macrophages M2 C3	MIR494 3P	0.0218702	1.66015	lm22
PERU	Macrophages M2 C3	MIR5087	0.0218702	1.66015	lm22
PERU	B cells naive C3	MIR195 3P	0.0221136	1.65534	lm22
PERU	Neutrophils C3	MIR544B	0.0221437	1.65475	lm22
PERU	Neutrophils C3	MIR10524 5P	0.0223849	1.65005	lm22
PERU	Neutrophils C3	MIR197 3P	0.0225616	1.64663	lm22
PERU	Neutrophils C3	MIR216A 5P	0.0226383	1.64516	lm22
PERU	Neutrophils C3	MIR4305	0.0226383	1.64516	lm22
PERU	B cells naive C3	MIR548AQ 5P	0.022954	1.63914	lm22
PERU	T cells CD4 naive C3	MIR6733 5P	0.0230491	1.63735	lm22
PERU	T cells CD4 naive C3	MIR128 3P	0.0230934	1.63651	lm22
PERU	Macrophages M2 C3	MIR425 5P	0.0231179	1.63605	lm22
PERU	Macrophages M2 C3	MIR4695 5P	0.0231179	1.63605	lm22
PERU	Macrophages M2 C3	MIR10523 5P	0.0238045	1.62334	lm22
PERU	Macrophages M2 C3	MIR154 3P	0.0238045	1.62334	lm22
PERU	Macrophages M2 C3	MIR514B 5P	0.0238045	1.62334	lm22
PERU	Macrophages M2 C3	MIR548AV 3P	0.0238045	1.62334	lm22
PERU	Neutrophils C3	MIR4284	0.0238119	1.62321	lm22
PERU	Macrophages M2 C3	MIR103A 2 5P	0.0239489	1.62071	lm22
PERU	Macrophages M2 C3	MIR3925 3P	0.0239489	1.62071	lm22
PERU	Macrophages M2 C3	MIR4504	0.0239489	1.62071	lm22
PERU	T cells CD4 naive C3	MIR761	0.0239975	1.61983	lm22
PERU	T cells CD4 naive C3	MIR3692 3P	0.0240184	1.61946	lm22
PERU	Neutrophils C3	MIR4633 5P	0.0241491	1.6171	lm22
PERU	T cells CD4 naive C3	MIR3129 5P	0.0241502	1.61708	lm22
PERU	Neutrophils C3	MIR4643	0.0241974	1.61623	lm22
PERU	Neutrophils C3	MIR6808 3P	0.0243083	1.61424	lm22
PERU	Macrophages M2 C3	MIR4277	0.0243228	1.61399	lm22
PERU	Macrophages M2 C3	MIR548O 3P	0.0243228	1.61399	lm22
PERU	Macrophages M2 C3	MIR300	0.0243794	1.61298	lm22
PERU	Macrophages M2 C3	MIR381 3P	0.0243794	1.61298	lm22
PERU	Macrophages M2 C3	MIR4738 3P	0.0243794	1.61298	lm22
PERU	Macrophages M2 C3	MIR520F 3P	0.0243794	1.61298	lm22
PERU	Macrophages M2 C3	MIR593 5P	0.0243794	1.61298	lm22
PERU	Eosinophils C3	MIR103A 3P MIR107	0.0244677	1.61141	lm22
PERU	Neutrophils C3	MIR4424	0.0244803	1.61118	lm22
PERU	Neutrophils C3	MIR4743 3P	0.0245075	1.6107	lm22
PERU	Neutrophils C3	MIR2054	0.0245932	1.60919	lm22
PERU	Neutrophils C3	MIR653 5P	0.0245932	1.60919	lm22
PERU	Neutrophils C3	MIR223 5P	0.0246146	1.60881	lm22
PERU	Neutrophils C3	MIR520D 3P	0.0246146	1.60881	lm22
PERU	T cells CD4 naive C3	MIR545 3P	0.0247966	1.60561	lm22
PERU	T cells CD4 naive C3	MIR942 3P	0.0247966	1.60561	lm22
PERU	Neutrophils C3	MIR4700 3P	0.0249418	1.60307	lm22
PERU	Neutrophils C3	MIR5195 3P	0.0251266	1.59987	lm22
PERU	Neutrophils C3	MIR147B 5P	0.0252086	1.59845	lm22
PERU	Macrophages M2 C3	MIR4742 3P	0.0252929	1.597	lm22
PERU	Neutrophils C3	MIR4427	0.0254322	1.59462	lm22
PERU	Neutrophils C3	MIR6757 3P	0.0254583	1.59417	lm22
PERU	Macrophages M2 C3	MIR4524A 5P	0.0255088	1.59331	lm22
PERU	Macrophages M2 C3	MIR4524B 5P	0.0255088	1.59331	lm22
PERU	Macrophages M2 C3	MIR499B 3P	0.0255088	1.59331	lm22
PERU	Macrophages M2 C3	MIR9898	0.0255088	1.59331	lm22
PERU	Macrophages M2 C3	MIR520G 3P MIR520H	0.0255781	1.59213	lm22
PERU	Macrophages M2 C3	MIR487A 3P	0.0256198	1.59142	lm22
PERU	Macrophages M2 C3	MIR548AV 5P MIR548K	0.0256198	1.59142	lm22
PERU	Macrophages M2 C3	MIR8054	0.0256198	1.59142	lm22
PERU	Macrophages M2 C3	MIR8080	0.0256198	1.59142	lm22
PERU	Neutrophils C3	MIR379 3P MIR411 3P	0.0256374	1.59113	lm22
PERU	T cells CD4 memory resting C3	MIR338 5P	0.0257304	1.58955	lm22
PERU	Neutrophils C3	MIR4801	0.0257655	1.58896	lm22
PERU	th2 CD4T C3	MIR10393 5P	0.0257934	1.58849	oneM
PERU	th2 CD4T C3	MIR125A 3P	0.0257934	1.58849	oneM
PERU	th2 CD4T C3	MIR138 1 3P	0.0257934	1.58849	oneM
PERU	th2 CD4T C3	MIR3921	0.0257934	1.58849	oneM
PERU	th2 CD4T C3	MIR3928 5P	0.0257934	1.58849	oneM
PERU	th2 CD4T C3	MIR4448	0.0257934	1.58849	oneM
PERU	th2 CD4T C3	MIR4653 5P	0.0257934	1.58849	oneM
PERU	th2 CD4T C3	MIR4682	0.0257934	1.58849	oneM
PERU	th2 CD4T C3	MIR4715 3P	0.0257934	1.58849	oneM
PERU	th2 CD4T C3	MIR5004 5P	0.0257934	1.58849	oneM
PERU	th2 CD4T C3	MIR505 3P	0.0257934	1.58849	oneM
PERU	th2 CD4T C3	MIR552 3P	0.0257934	1.58849	oneM
PERU	th2 CD4T C3	MIR623	0.0257934	1.58849	oneM
PERU	th2 CD4T C3	MIR6728 3P	0.0257934	1.58849	oneM
PERU	th2 CD4T C3	MIR6764 3P	0.0257934	1.58849	oneM
PERU	th2 CD4T C3	MIR6780B 3P	0.0257934	1.58849	oneM
PERU	th2 CD4T C3	MIR6806 3P	0.0257934	1.58849	oneM
PERU	th2 CD4T C3	MIR6815 5P	0.0257934	1.58849	oneM
PERU	th2 CD4T C3	MIR6824 3P	0.0257934	1.58849	oneM
PERU	th2 CD4T C3	MIR6865 5P	0.0257934	1.58849	oneM
PERU	th2 CD4T C3	MIR6873 5P	0.0257934	1.58849	oneM
PERU	Neutrophils C3	MIR4742 5P	0.0258205	1.58804	lm22
PERU	Neutrophils C3	MIR520A 3P	0.0258205	1.58804	lm22
PERU	T cells CD4 naive C3	MIR199A 3P MIR199B 3P	0.025823	1.58799	lm22
PERU	T cells CD4 naive C3	MIR4295	0.025823	1.58799	lm22
PERU	B cells naive C3	MIR766 5P	0.0258846	1.58696	lm22
PERU	Neutrophils C3	MIR138 5P	0.0258882	1.5869	lm22
PERU	reg CD4T C3	MIR1262	0.0263733	1.57884	oneM
PERU	reg CD4T C3	MIR1270	0.0263733	1.57884	oneM
PERU	reg CD4T C3	MIR143 5P	0.0263733	1.57884	oneM
PERU	reg CD4T C3	MIR196A 3P	0.0263733	1.57884	oneM
PERU	reg CD4T C3	MIR3152 3P	0.0263733	1.57884	oneM
PERU	reg CD4T C3	MIR3159	0.0263733	1.57884	oneM
PERU	reg CD4T C3	MIR3616 5P	0.0263733	1.57884	oneM
PERU	reg CD4T C3	MIR3928 3P	0.0263733	1.57884	oneM
PERU	reg CD4T C3	MIR4423 3P	0.0263733	1.57884	oneM
PERU	reg CD4T C3	MIR4527	0.0263733	1.57884	oneM
PERU	reg CD4T C3	MIR4635	0.0263733	1.57884	oneM
PERU	reg CD4T C3	MIR4701 3P	0.0263733	1.57884	oneM
PERU	reg CD4T C3	MIR4777 5P	0.0263733	1.57884	oneM
PERU	reg CD4T C3	MIR541 5P	0.0263733	1.57884	oneM
PERU	reg CD4T C3	MIR548B 3P	0.0263733	1.57884	oneM
PERU	reg CD4T C3	MIR5583 3P	0.0263733	1.57884	oneM
PERU	reg CD4T C3	MIR569	0.0263733	1.57884	oneM
PERU	reg CD4T C3	MIR573	0.0263733	1.57884	oneM
PERU	reg CD4T C3	MIR620	0.0263733	1.57884	oneM
PERU	reg CD4T C3	MIR6503 5P	0.0263733	1.57884	oneM
PERU	reg CD4T C3	MIR671 5P	0.0263733	1.57884	oneM
PERU	reg CD4T C3	MIR6736 5P	0.0263733	1.57884	oneM
PERU	reg CD4T C3	MIR6753 3P	0.0263733	1.57884	oneM
PERU	reg CD4T C3	MIR6757 5P	0.0263733	1.57884	oneM
PERU	reg CD4T C3	MIR6759 5P	0.0263733	1.57884	oneM
PERU	reg CD4T C3	MIR6776 3P	0.0263733	1.57884	oneM
PERU	reg CD4T C3	MIR6843 3P	0.0263733	1.57884	oneM
PERU	reg CD4T C3	MIR6848 3P	0.0263733	1.57884	oneM
PERU	reg CD4T C3	MIR6879 3P	0.0263733	1.57884	oneM
PERU	reg CD4T C3	MIR7107 3P	0.0263733	1.57884	oneM
PERU	reg CD4T C3	MIR8064	0.0263733	1.57884	oneM
PERU	T cells CD4 naive C3	MIR130B 3P	0.0263791	1.57874	lm22
PERU	Macrophages M2 C3	MIR125B 2 3P	0.0263919	1.57853	lm22
PERU	Macrophages M2 C3	MIR6730 5P	0.0263919	1.57853	lm22
PERU	Neutrophils C3	MIR670 5P	0.0264095	1.57824	lm22
PERU	B cells naive C3	MIR10395 3P	0.0264307	1.57789	lm22
PERU	B cells naive C3	MIR147B 5P	0.0264307	1.57789	lm22
PERU	B cells naive C3	MIR4271	0.0264307	1.57789	lm22
PERU	B cells naive C3	MIR6734 3P	0.0264307	1.57789	lm22
PERU	B cells naive C3	MIR7106 5P	0.0264307	1.57789	lm22
PERU	Neutrophils C3	MIR3977	0.0264618	1.57738	lm22
PERU	reg CD4T C3	MIR653 3P	0.0264985	1.57678	oneM
PERU	B cells naive C3	MIR302B 5P	0.0266182	1.57482	lm22
PERU	B cells naive C3	MIR3065 3P	0.0266182	1.57482	lm22
PERU	B cells naive C3	MIR330 5P	0.0266182	1.57482	lm22
PERU	Neutrophils C3	MIR5003 5P	0.0266655	1.57405	lm22
PERU	Neutrophils C3	MIR506 5P	0.0266655	1.57405	lm22
PERU	Macrophages M2 C3	MIR544B	0.0267125	1.57329	lm22
PERU	Neutrophils C3	MIR5002 5P	0.026783	1.57214	lm22
PERU	Eosinophils C3	MIR4319	0.0270466	1.56789	lm22
PERU	reg CD4T C3	MIR6501 3P	0.0271678	1.56595	oneM
PERU	Neutrophils C3	MIR4642	0.0273444	1.56313	lm22
PERU	Neutrophils C3	MIR6073	0.0273444	1.56313	lm22
PERU	Macrophages M2 C3	MIR605 5P	0.0274818	1.56095	lm22
PERU	Macrophages M2 C3	MIR6807 3P	0.0274818	1.56095	lm22
PERU	Eosinophils C3	MIR101 3P	0.0276302	1.55862	lm22
PERU	Eosinophils C3	MIR4753 5P	0.0276302	1.55862	lm22
PERU	Eosinophils C3	MIR486 3P	0.0276302	1.55862	lm22
PERU	B cells naive C3	MIR4755 5P	0.0276561	1.55821	lm22
PERU	Neutrophils C3	MIR4755 5P	0.0276803	1.55783	lm22
PERU	Neutrophils C3	MIR224 5P	0.0277054	1.55744	lm22
PERU	T cells CD4 naive C3	MIR301B 3P	0.0277136	1.55731	lm22
PERU	T cells CD4 naive C3	MIR9500	0.0277136	1.55731	lm22
PERU	Neutrophils C3	MIR487A 5P	0.0278533	1.55512	lm22
PERU	T cells CD4 naive C3	MIR301A 3P	0.0278776	1.55475	lm22
PERU	T cells CD4 naive C3	MIR454 3P	0.0278776	1.55475	lm22
PERU	T cells CD4 naive C3	MIR497 3P	0.0278776	1.55475	lm22
PERU	T cells CD4 naive C3	MIR544B	0.0278776	1.55475	lm22
PERU	Macrophages M2 C3	MIR10526 3P	0.0280697	1.55176	lm22
PERU	Macrophages M2 C3	MIR4797 5P	0.0280697	1.55176	lm22
PERU	Eosinophils C3	MIR4736	0.0281953	1.54982	lm22
PERU	Neutrophils C3	MIR187 5P	0.0283064	1.54811	lm22
PERU	Neutrophils C3	MIR6833 3P	0.0283701	1.54714	lm22
PERU	Macrophages M2 C3	MIR4426	0.028394	1.54677	lm22
PERU	B cells memory C3	MIR552 3P	0.0284405	1.54606	lm22
PERU	Neutrophils C3	MIR1197	0.0287233	1.54177	lm22
PERU	Neutrophils C3	MIR22 5P	0.0289556	1.53827	lm22
PERU	B cells naive C3	MIR12125	0.0290716	1.53653	lm22
PERU	B cells naive C3	MIR16 2 3P	0.0290716	1.53653	lm22
PERU	B cells naive C3	MIR4458	0.0290716	1.53653	lm22
PERU	B cells naive C3	MIR5006 3P	0.0290716	1.53653	lm22
PERU	B cells naive C3	MIR518A 5P MIR527	0.0290716	1.53653	lm22
PERU	Eosinophils C3	MIR4521	0.0291183	1.53583	lm22
PERU	Eosinophils C3	MIR4649 3P	0.0291183	1.53583	lm22
PERU	Neutrophils C3	MIR1273H 3P	0.0296145	1.5285	lm22
PERU	Neutrophils C3	MIR4298	0.0296407	1.52811	lm22
PERU	Neutrophils C3	MIR4753 5P	0.0296407	1.52811	lm22
PERU	Neutrophils C3	MIR630	0.0296407	1.52811	lm22
PERU	Neutrophils C3	MIR9851 3P	0.0296407	1.52811	lm22
PERU	Neutrophils C3	MIR9898	0.0296407	1.52811	lm22
PERU	T cells CD4 naive C3	MIR1284	0.0296505	1.52797	lm22
PERU	T cells CD4 naive C3	MIR3666	0.0296505	1.52797	lm22
PERU	T cells CD4 naive C3	MIR646	0.0296505	1.52797	lm22
PERU	B cells naive C3	MIR548AZ 5P	0.0296709	1.52767	lm22
PERU	B cells naive C3	MIR645	0.0296709	1.52767	lm22
PERU	Macrophages M2 C3	MIR3942 3P	0.0297782	1.5261	lm22
PERU	Macrophages M2 C3	MIR548L	0.0297782	1.5261	lm22
PERU	Macrophages M2 C3	MIR8084	0.0297782	1.5261	lm22
PERU	Neutrophils C3	MIR373 3P	0.0299692	1.52333	lm22
PERU	Neutrophils C3	MIR548AO 5P MIR548AX	0.0299692	1.52333	lm22
PERU	Macrophages M2 C3	MIR1185 5P	0.0301311	1.52099	lm22
PERU	Macrophages M2 C3	MIR188 3P	0.0301311	1.52099	lm22
PERU	Macrophages M2 C3	MIR4654	0.0301311	1.52099	lm22
PERU	Macrophages M2 C3	MIR610	0.0301311	1.52099	lm22
PERU	Macrophages M2 C3	MIR635	0.0301311	1.52099	lm22
PERU	Neutrophils C3	MIR451B	0.0303193	1.51828	lm22
PERU	B cells naive C3	MIR548AP 5P MIR548J 5P	0.0303419	1.51796	lm22
PERU	B cells naive C3	MIR548AS 5P	0.0303419	1.51796	lm22
PERU	B cells naive C3	MIR548I	0.0303419	1.51796	lm22
PERU	B cells naive C3	MIR4430	0.0305798	1.51456	lm22
PERU	B cells naive C3	MIR548T 5P	0.0305798	1.51456	lm22
PERU	B cells naive C3	MIR6828 5P	0.0305798	1.51456	lm22
PERU	Neutrophils C3	MIR4452	0.0306246	1.51393	lm22
PERU	Neutrophils C3	MIR4742 3P	0.0306638	1.51337	lm22
PERU	Neutrophils C3	MIR4790 3P	0.0306638	1.51337	lm22
PERU	Neutrophils C3	MIR520B 3P MIR520C 3P MIR520E 3P	0.0306638	1.51337	lm22
PERU	Neutrophils C3	MIR6780A 3P	0.0306916	1.51298	lm22
PERU	Neutrophils C3	MIR1537 5P	0.0308864	1.51023	lm22
PERU	Neutrophils C3	MIR223 3P	0.0308864	1.51023	lm22
PERU	T cells CD4 naive C3	MIR3681 3P	0.0309032	1.51	lm22
PERU	T cells CD4 naive C3	MIR548A 3P	0.0309032	1.51	lm22
PERU	B cells naive C3	LET 7D 5P	0.0309266	1.50967	lm22
PERU	B cells naive C3	MIR1343 3P	0.0309266	1.50967	lm22
PERU	B cells naive C3	MIR144 3P	0.0309266	1.50967	lm22
PERU	B cells naive C3	MIR4712 5P	0.0309266	1.50967	lm22
PERU	B cells naive C3	MIR5088 3P	0.0309266	1.50967	lm22
PERU	Neutrophils C3	MIR670 3P	0.0312576	1.50504	lm22
PERU	Neutrophils C3	MIR1202	0.031296	1.50451	lm22
PERU	Neutrophils C3	MIR1227 3P	0.031296	1.50451	lm22
PERU	Neutrophils C3	MIR1228 3P	0.031296	1.50451	lm22
PERU	Neutrophils C3	MIR455 3P	0.031296	1.50451	lm22
PERU	Eosinophils C3	MIR4492	0.0315213	1.5014	lm22
PERU	Eosinophils C3	MIR6878 5P	0.0315213	1.5014	lm22
PERU	B cells naive C3	MIR5196 5P	0.0316973	1.49898	lm22
PERU	B cells naive C3	MIR548A 5P	0.0316973	1.49898	lm22
PERU	B cells naive C3	MIR548AB	0.0316973	1.49898	lm22
PERU	B cells naive C3	MIR548AK MIR548AM 5P MIR548C 5P MIR548H 5P MIR548O 5P MIR548AU 5P	0.0316973	1.49898	lm22
PERU	B cells naive C3	MIR548O 5P MIR548W	0.0316973	1.49898	lm22
PERU	Neutrophils C3	MIR889 3P	0.0317217	1.49864	lm22
PERU	Macrophages M2 C3	MIR143 5P	0.0317745	1.49792	lm22
PERU	Macrophages M2 C3	MIR203B 3P	0.0317745	1.49792	lm22
PERU	Macrophages M2 C3	MIR302F	0.0317745	1.49792	lm22
PERU	Macrophages M2 C3	MIR372 5P	0.0317745	1.49792	lm22
PERU	Macrophages M2 C3	MIR4423 3P	0.0317745	1.49792	lm22
PERU	T cells CD4 naive C3	MIR4782 3P	0.0317952	1.49764	lm22
PERU	T cells CD4 naive C3	MIR6739 5P	0.0317952	1.49764	lm22
PERU	B cells naive C3	MIR150 5P	0.0318983	1.49623	lm22
PERU	Macrophages M2 C3	MIR10393 5P	0.0322662	1.49125	lm22
PERU	Macrophages M2 C3	MIR12132	0.0322662	1.49125	lm22
PERU	Macrophages M2 C3	MIR3679 5P	0.0322662	1.49125	lm22
PERU	Neutrophils C3	MIR5589 3P	0.0323201	1.49053	lm22
PERU	Neutrophils C3	MIR519D 5P	0.0324743	1.48846	lm22
PERU	Macrophages M2 C3	MIR6715A 3P	0.0325377	1.48761	lm22
PERU	Neutrophils C3	MIR1298 5P	0.0326844	1.48566	lm22
PERU	Neutrophils C3	MIR148B 5P	0.0326844	1.48566	lm22
PERU	Neutrophils C3	MIR7975	0.0326844	1.48566	lm22
PERU	B cells naive C3	MIR10394 5P	0.0327504	1.48478	lm22
PERU	Neutrophils C3	MIR3177 5P	0.0327752	1.48445	lm22
PERU	Neutrophils C3	MIR676 5P	0.0327752	1.48445	lm22
PERU	reg CD4T C3	MIR12120	0.0327908	1.48425	oneM
PERU	Macrophages M2 C3	MIR34A 3P	0.0328801	1.48307	lm22
PERU	Neutrophils C3	MIR501 5P	0.0329189	1.48255	lm22
PERU	Neutrophils C3	MIR6758 3P	0.0329189	1.48255	lm22
PERU	Neutrophils C3	MIR6849 5P	0.0329189	1.48255	lm22
PERU	Neutrophils C3	MIR219B 3P	0.033089	1.48032	lm22
PERU	Neutrophils C3	MIR3972	0.0331632	1.47934	lm22
PERU	B cells naive C3	MIR3689A 5P MIR3689B 5P MIR3689E MIR3689F	0.0331647	1.47932	lm22
PERU	B cells naive C3	MIR548AD 5P MIR548AE 5P MIR548AY 5P MIR548B 5P MIR548D 5P	0.0331647	1.47932	lm22
PERU	B cells naive C3	MIR770 5P	0.0331647	1.47932	lm22
PERU	B cells naive C3	MIR7843 5P	0.0331647	1.47932	lm22
PERU	Macrophages M2 C3	MIR3941	0.0331736	1.47921	lm22
PERU	Macrophages M2 C3	MIR6507 5P	0.0331736	1.47921	lm22
PERU	Neutrophils C3	MIR5007 3P	0.0332071	1.47877	lm22
PERU	Neutrophils C3	MIR4703 5P	0.0332592	1.47809	lm22
PERU	B cells naive C3	MIR33A 3P	0.0334678	1.47537	lm22
PERU	B cells naive C3	MIR3924	0.0334678	1.47537	lm22
PERU	Macrophages M2 C3	MIR578	0.0335542	1.47425	lm22
PERU	Macrophages M2 C3	MIR4477A	0.0336299	1.47327	lm22
PERU	Macrophages M2 C3	MIR153 3P	0.0336973	1.47241	lm22
PERU	Neutrophils C3	MIR664A 3P	0.0337424	1.47182	lm22
PERU	Macrophages M2 C3	MIR582 5P	0.0339981	1.46855	lm22
PERU	Neutrophils C3	MIR4517	0.0342095	1.46585	lm22
PERU	Neutrophils C3	MIR6732 3P	0.0343202	1.46445	lm22
PERU	reg CD4T C3	MIR183 3P	0.0343329	1.46429	oneM
PERU	reg CD4T C3	MIR4420	0.0343329	1.46429	oneM
PERU	B cells naive C3	MIR6715B 5P	0.0345134	1.46201	lm22
PERU	Macrophages M2 C3	MIR12129	0.034576	1.46122	lm22
PERU	T cells CD4 naive C3	MIR125B 5P	0.0348256	1.4581	lm22
PERU	T cells CD4 naive C3	MIR3065 5P	0.0348569	1.45771	lm22
PERU	T cells CD4 naive C3	MIR3166	0.0348569	1.45771	lm22
PERU	T cells CD4 naive C3	MIR548F 3P	0.0348569	1.45771	lm22
PERU	T cells CD4 naive C3	MIR558	0.0348569	1.45771	lm22
PERU	Neutrophils C3	MIR3622A 3P MIR3622B 3P	0.0349296	1.45681	lm22
PERU	Neutrophils C3	MIR372 3P	0.0349296	1.45681	lm22
PERU	Neutrophils C3	MIR4490	0.0349296	1.45681	lm22
PERU	Neutrophils C3	MIR5187 3P	0.0349296	1.45681	lm22
PERU	Macrophages M2 C3	MIR369 3P	0.034958	1.45645	lm22
PERU	Macrophages M2 C3	MIR7158 3P	0.034958	1.45645	lm22
PERU	reg CD4T C3	MIR181B 2 3P MIR181B 3P	0.0350726	1.45503	oneM
PERU	reg CD4T C3	MIR3915	0.0350726	1.45503	oneM
PERU	Neutrophils C3	MIR1278	0.0351971	1.45349	lm22
PERU	Neutrophils C3	MIR202 3P	0.0351971	1.45349	lm22
PERU	B cells naive C3	MIR624 5P	0.0352075	1.45336	lm22
PERU	Macrophages M2 C3	MIR4291	0.0352427	1.45293	lm22
PERU	reg CD4T C3	MIR4303	0.0352581	1.45274	oneM
PERU	Neutrophils C3	MIR188 3P	0.0352675	1.45263	lm22
PERU	reg CD4T C3	MIR3145 3P	0.0352829	1.45244	oneM
PERU	Macrophages M2 C3	MIR514A 3P MIR514B 3P	0.0353632	1.45145	lm22
PERU	Macrophages M2 C3	MIR7152 3P	0.0355742	1.44886	lm22
PERU	B cells naive C3	MIR3120 3P	0.0356067	1.44847	lm22
PERU	Macrophages M2 C3	MIR5588 3P	0.035619	1.44832	lm22
PERU	B cells naive C3	MIR548BB 5P	0.0356623	1.44779	lm22
PERU	B cells naive C3	MIR8084	0.0356623	1.44779	lm22
PERU	Neutrophils C3	MIR12129	0.035779	1.44637	lm22
PERU	Neutrophils C3	MIR125B 2 3P	0.035779	1.44637	lm22
PERU	Neutrophils C3	MIR138 1 3P	0.035779	1.44637	lm22
PERU	Neutrophils C3	MIR338 3P	0.035779	1.44637	lm22
PERU	Neutrophils C3	MIR885 5P	0.035779	1.44637	lm22
PERU	Neutrophils C3	MIR6715B 5P	0.0360085	1.44359	lm22
PERU	Eosinophils C3	MIR6851 5P	0.03623	1.44093	lm22
PERU	B cells naive C3	MIR4436B 3P	0.0366064	1.43644	lm22
PERU	B cells naive C3	MIR4468	0.0366064	1.43644	lm22
PERU	B cells naive C3	MIR7976	0.0366064	1.43644	lm22
PERU	T cells CD4 naive C3	MIR922	0.0366301	1.43616	lm22
PERU	B cells naive C3	MIR380 3P	0.0366698	1.43569	lm22
PERU	B cells naive C3	MIR4267	0.0366698	1.43569	lm22
PERU	Macrophages M2 C3	MIR6513 3P	0.0369103	1.43285	lm22
PERU	Eosinophils C3	MIR125B 5P	0.0370819	1.43084	lm22
PERU	Eosinophils C3	MIR92A 2 5P	0.0370819	1.43084	lm22
PERU	T cells CD4 naive C3	MIR125A 5P	0.0372601	1.42876	lm22
PERU	T cells CD4 naive C3	MIR548E 3P	0.0372601	1.42876	lm22
PERU	T cells CD4 naive C3	MIR6721 5P	0.0372601	1.42876	lm22
PERU	Neutrophils C3	MIR31 3P	0.0373685	1.42749	lm22
PERU	Neutrophils C3	MIR7158 3P	0.0373685	1.42749	lm22
PERU	T cells CD4 memory resting C3	MIR142 3P	0.0373954	1.42718	lm22
PERU	T cells CD4 memory resting C3	MIR26A 5P	0.0373954	1.42718	lm22
PERU	T cells CD4 memory resting C3	MIR26B 5P	0.0373954	1.42718	lm22
PERU	T cells CD4 memory resting C3	MIR3124 3P	0.0373954	1.42718	lm22
PERU	T cells CD4 memory resting C3	MIR4776 5P	0.0373954	1.42718	lm22
PERU	T cells CD4 memory resting C3	MIR5003 5P	0.0373954	1.42718	lm22
PERU	T cells CD4 memory resting C3	MIR92A 3P	0.0373954	1.42718	lm22
PERU	Macrophages M2 C3	MIR767 3P	0.0375787	1.42506	lm22
PERU	T cells CD4 naive C3	MIR548AZ 3P	0.0376152	1.42464	lm22
PERU	Neutrophils C3	MIR27B 5P	0.0376235	1.42454	lm22
PERU	Neutrophils C3	MIR4774 5P	0.0376381	1.42437	lm22
PERU	reg CD4T C3	MIR4778 3P	0.0376615	1.4241	oneM
PERU	B cells naive C3	MIR4705	0.0377228	1.4234	lm22
PERU	B cells naive C3	MIR520G 3P MIR520H	0.0377228	1.4234	lm22
PERU	B cells naive C3	MIR642B 5P	0.0378119	1.42237	lm22
PERU	Neutrophils C3	MIR6508 5P	0.0381903	1.41805	lm22
PERU	Macrophages M2 C3	MIR105 5P	0.0382343	1.41755	lm22
PERU	Macrophages M2 C3	MIR3156 3P	0.0382343	1.41755	lm22
PERU	Neutrophils C3	MIR143 3P MIR4770	0.0383115	1.41667	lm22
PERU	Neutrophils C3	MIR329 5P	0.0383115	1.41667	lm22
PERU	Neutrophils C3	MIR6815 3P	0.0383115	1.41667	lm22
PERU	Neutrophils C3	LET 7D 5P	0.0388574	1.41053	lm22
PERU	Neutrophils C3	MIR3908	0.0388585	1.41051	lm22
PERU	Eosinophils C3	MIR4724 3P	0.0388983	1.41007	lm22
PERU	Eosinophils C3	MIR6852 5P	0.0388983	1.41007	lm22
PERU	B cells naive C3	MIR4747 5P	0.0390005	1.40893	lm22
PERU	B cells naive C3	MIR193A 3P MIR193B 3P	0.0391064	1.40775	lm22
PERU	B cells naive C3	MIR548A 3P	0.0391064	1.40775	lm22
PERU	B cells naive C3	MIR649	0.0391064	1.40775	lm22
PERU	Neutrophils C3	MIR150 5P	0.0391393	1.40739	lm22
PERU	Neutrophils C3	MIR1266 3P	0.0394205	1.40428	lm22
PERU	Mast cells resting C3	MIR1343 3P	0.0394206	1.40428	lm22
PERU	Mast cells resting C3	MIR6783 3P	0.0394206	1.40428	lm22
PERU	Macrophages M2 C3	MIR499A 3P	0.0395504	1.40285	lm22
PERU	Macrophages M2 C3	MIR5680	0.0395504	1.40285	lm22
PERU	B cells naive C3	MIR3191 5P	0.0398614	1.39945	lm22
PERU	Macrophages M2 C3	MIR761	0.0400018	1.39792	lm22
PERU	T cells CD4 naive C3	MIR2276 3P	0.0401241	1.39659	lm22
PERU	T cells CD4 naive C3	MIR4319	0.0401241	1.39659	lm22
PERU	T cells CD4 naive C3	MIR6762 3P	0.0401241	1.39659	lm22
PERU	T cells CD4 naive C3	MIR6766 3P	0.0401241	1.39659	lm22
PERU	T cells CD4 naive C3	MIR92A 2 5P	0.0401241	1.39659	lm22
PERU	T cells CD4 memory resting C3	MIR129 5P	0.0402184	1.39557	lm22
PERU	T cells CD4 memory resting C3	MIR153 3P	0.0402184	1.39557	lm22
PERU	T cells CD4 memory resting C3	MIR25 3P	0.0402184	1.39557	lm22
PERU	T cells CD4 memory resting C3	MIR32 5P	0.0402184	1.39557	lm22
PERU	T cells CD4 memory resting C3	MIR363 3P	0.0402184	1.39557	lm22
PERU	T cells CD4 memory resting C3	MIR367 3P	0.0402184	1.39557	lm22
PERU	Eosinophils C3	MIR125A 5P	0.0402499	1.39523	lm22
PERU	Macrophages M2 C3	MIR135A 5P	0.0406584	1.39085	lm22
PERU	Neutrophils C3	MIR613	0.0407101	1.3903	lm22
PERU	Neutrophils C3	MIR518D 5P MIR518F 5P MIR520C 5P MIR526A 5P	0.0408077	1.38926	lm22
PERU	Neutrophils C3	MIR7 5P	0.040822	1.38911	lm22
PERU	Neutrophils C3	MIR96 5P	0.040822	1.38911	lm22
PERU	B cells naive C3	MIR196A 3P	0.040983	1.3874	lm22
PERU	B cells naive C3	MIR216A 3P	0.040983	1.3874	lm22
PERU	B cells naive C3	MIR4539	0.040983	1.3874	lm22
PERU	Macrophages M2 C3	MIR4735 5P	0.0409893	1.38733	lm22
PERU	B cells naive C3	MIR188 3P	0.0410433	1.38676	lm22
PERU	Macrophages M2 C3	MIR1253	0.0412372	1.38471	lm22
PERU	Macrophages M2 C3	MIR3158 5P	0.0412372	1.38471	lm22
PERU	Macrophages M2 C3	MIR5003 3P	0.0412372	1.38471	lm22
PERU	Macrophages M2 C3	MIR543	0.0412372	1.38471	lm22
PERU	Macrophages M2 C3	MIR7853 5P	0.0412372	1.38471	lm22
PERU	Macrophages M2 C3	MIR512 3P	0.0413772	1.38324	lm22
PERU	Neutrophils C3	MIR203B 5P	0.0414657	1.38231	lm22
PERU	Macrophages M2 C3	MIR5582 5P	0.0415395	1.38154	lm22
PERU	Neutrophils C3	MIR3923	0.0415613	1.38131	lm22
PERU	Neutrophils C3	MIR6862 5P	0.0415613	1.38131	lm22
PERU	Neutrophils C3	MIR2116 5P	0.041586	1.38105	lm22
PERU	T cells CD4 naive C3	MIR6826 3P	0.0416063	1.38084	lm22
PERU	Neutrophils C3	MIR154 3P	0.0418457	1.37835	lm22
PERU	Macrophages M2 C3	MIR548AJ 5P MIR548G 5P MIR548X 5P	0.0419208	1.37757	lm22
PERU	Eosinophils C3	MIR370 3P	0.041969	1.37707	lm22
PERU	B cells naive C3	MIR1205	0.0420245	1.3765	lm22
PERU	B cells naive C3	MIR548AV 3P	0.0420245	1.3765	lm22
PERU	B cells naive C3	MIR204 3P	0.0421073	1.37564	lm22
PERU	B cells naive C3	MIR326	0.0421073	1.37564	lm22
PERU	Neutrophils C3	MIR487B 5P	0.0421193	1.37552	lm22
PERU	Neutrophils C3	MIR6839 5P	0.0421193	1.37552	lm22
PERU	Neutrophils C3	MIR196A 3P	0.0422439	1.37424	lm22
PERU	T cells CD4 naive C3	MIR2467 3P	0.0424012	1.37262	lm22
PERU	T cells CD4 naive C3	MIR29A 3P	0.0424012	1.37262	lm22
PERU	Neutrophils C3	MIR6088	0.0424372	1.37225	lm22
PERU	Macrophages M2 C3	MIR3915	0.0425076	1.37153	lm22
PERU	Macrophages M2 C3	MIR497 3P	0.0425076	1.37153	lm22
PERU	Macrophages M2 C3	MIR544A	0.0425076	1.37153	lm22
PERU	Eosinophils C3	MIR1237 3P	0.0426324	1.37026	lm22
PERU	Eosinophils C3	MIR660 3P	0.0426324	1.37026	lm22
PERU	Neutrophils C3	MIR5579 5P	0.0426348	1.37024	lm22
PERU	B cells naive C3	MIR3127 5P	0.0428115	1.36844	lm22
PERU	B cells naive C3	MIR4646 5P	0.0432914	1.3636	lm22
PERU	Neutrophils C3	MIR5588 3P	0.0433822	1.36269	lm22
PERU	Neutrophils C3	MIR219A 2 3P	0.0443652	1.35296	lm22
PERU	Neutrophils C3	MIR595	0.0443652	1.35296	lm22
PERU	B cells naive C3	MIR548F 3P	0.0445812	1.35085	lm22
PERU	Neutrophils C3	MIR4458	0.0446319	1.35036	lm22
PERU	Neutrophils C3	MIR640	0.0448101	1.34862	lm22
PERU	B cells naive C3	MIR4759	0.0451991	1.34487	lm22
PERU	Neutrophils C3	MIR190B 3P	0.0452174	1.34469	lm22
PERU	Neutrophils C3	MIR5585 5P	0.0452174	1.34469	lm22
PERU	Neutrophils C3	MIR7150	0.0455915	1.34112	lm22
PERU	B cells naive C3	MIR5002 5P	0.0456515	1.34054	lm22
PERU	Neutrophils C3	MIR487A 3P	0.0457633	1.33948	lm22
PERU	Neutrophils C3	MIR1256	0.0458304	1.33885	lm22
PERU	Neutrophils C3	MIR202 5P	0.0458304	1.33885	lm22
PERU	Neutrophils C3	MIR558	0.0458304	1.33885	lm22
PERU	Neutrophils C3	MIR888 3P	0.0458304	1.33885	lm22
PERU	B cells naive C3	MIR1184	0.0459619	1.3376	lm22
PERU	B cells naive C3	MIR4696	0.0459619	1.3376	lm22
PERU	B cells naive C3	MIR4789 5P	0.0459619	1.3376	lm22
PERU	B cells naive C3	MIR4803	0.0459619	1.3376	lm22
PERU	B cells naive C3	MIR498 3P	0.0459619	1.3376	lm22
PERU	T cells CD4 naive C3	MIR548BC	0.0460173	1.33708	lm22
PERU	Neutrophils C3	MIR4319	0.046041	1.33686	lm22
PERU	Neutrophils C3	MIR6832 3P	0.046049	1.33678	lm22
PERU	T cells CD4 naive C3	MIR3157 5P	0.046397	1.33351	lm22
PERU	Macrophages M2 C3	MIR208A 5P	0.0464513	1.333	lm22
PERU	Macrophages M2 C3	MIR12133	0.0467274	1.33043	lm22
PERU	Macrophages M2 C3	MIR4495	0.0467274	1.33043	lm22
PERU	B cells naive C3	MIR4716 5P	0.0468194	1.32957	lm22
PERU	Neutrophils C3	MIR1270	0.0471145	1.32685	lm22
PERU	Neutrophils C3	MIR6076	0.0471145	1.32685	lm22
PERU	Neutrophils C3	MIR656 3P	0.0471145	1.32685	lm22
PERU	Macrophages M2 C3	MIR3977	0.0472022	1.32604	lm22
PERU	Macrophages M2 C3	MIR6806 5P	0.0472022	1.32604	lm22
PERU	T cells CD4 naive C3	MIR219A 5P	0.0475261	1.32307	lm22
PERU	T cells CD4 naive C3	MIR338 5P	0.0475261	1.32307	lm22
PERU	T cells CD4 naive C3	MIR4484	0.0475261	1.32307	lm22
PERU	T cells CD4 naive C3	MIR6512 3P	0.0475261	1.32307	lm22
PERU	T cells CD4 naive C3	MIR10523 5P	0.0476695	1.32176	lm22
PERU	Macrophages M2 C3	MIR208B 5P	0.047768	1.32086	lm22
PERU	Macrophages M2 C3	MIR142 3P	0.0478674	1.31996	lm22
PERU	Macrophages M2 C3	MIR499A 5P	0.0478674	1.31996	lm22
PERU	Macrophages M2 C3	MIR6832 3P	0.0478674	1.31996	lm22
PERU	Macrophages M2 C3	MIR135B 5P	0.0479041	1.31963	lm22
PERU	Macrophages M2 C3	MIR877 5P	0.0479041	1.31963	lm22
PERU	reg CD4T C3	MIR577	0.0479431	1.31927	oneM
PERU	reg CD4T C3	MIR6721 5P	0.0479431	1.31927	oneM
PERU	B cells naive C3	MIR128 3P	0.0479559	1.31916	lm22
PERU	B cells naive C3	MIR3192 5P	0.0479559	1.31916	lm22
PERU	B cells naive C3	MIR452 5P	0.0479559	1.31916	lm22
PERU	B cells naive C3	MIR513B 5P	0.0479559	1.31916	lm22
PERU	B cells naive C3	MIR548AZ 3P	0.0479559	1.31916	lm22
PERU	B cells naive C3	MIR548BC	0.0479559	1.31916	lm22
PERU	B cells naive C3	MIR548E 3P	0.0479559	1.31916	lm22
PERU	B cells naive C3	MIR5579 3P	0.0479559	1.31916	lm22
PERU	Neutrophils C3	MIR4804 3P	0.0483308	1.31578	lm22
PERU	Macrophages M2 C3	MIR3686	0.0484815	1.31442	lm22
PERU	Macrophages M2 C3	MIR676 5P	0.0484815	1.31442	lm22
PERU	B cells naive C3	MIR3921	0.0485966	1.31339	lm22
PERU	B cells naive C3	MIR149 3P	0.0488002	1.31158	lm22
PERU	Neutrophils C3	MIR4772 3P	0.0491245	1.3087	lm22
PERU	Neutrophils C3	MIR802	0.0491245	1.3087	lm22
PERU	B cells naive C3	MIR372 5P	0.0491802	1.30821	lm22
PERU	B cells naive C3	MIR670 5P	0.0491878	1.30814	lm22
PERU	Macrophages M2 C3	MIR8074	0.0491955	1.30807	lm22
PERU	Neutrophils C3	MIR139 5P	0.0492118	1.30793	lm22
PERU	Neutrophils C3	MIR4791	0.0492118	1.30793	lm22
PERU	Neutrophils C3	MIR593 5P	0.0492118	1.30793	lm22
PERU	Neutrophils C3	MIR6715A 3P	0.0492118	1.30793	lm22
PERU	B cells naive C3	MIR301A 5P	0.0493048	1.30711	lm22
PERU	Neutrophils C3	MIR890	0.0493252	1.30693	lm22
PERU	reg CD4T C3	MIR10399 5P	0.0494433	1.30589	oneM
PERU	Neutrophils C3	MIR421	0.0494654	1.3057	lm22
PERU	Neutrophils C3	MIR4645 5P	0.0494654	1.3057	lm22
PERU	Neutrophils C3	MIR4777 5P	0.0494654	1.3057	lm22
PERU	Neutrophils C3	MIR6895 5P	0.0494654	1.3057	lm22
PERU	B cells naive C3	MIR7113 3P	0.0497416	1.30328	lm22
PERU	B cells naive C3	MIR10399 5P	0.0498411	1.30241	lm22
PERU	B cells naive C3	MIR224 5P	0.0498411	1.30241	lm22
PERU	B cells naive C3	MIR4672	0.0498411	1.30241	lm22
PERU	B cells naive C3	MIR4748	0.0498411	1.30241	lm22

### Sheet: Sup. Table 9
ancestry	cell	pathway	min_padj	neg_log10_p	panels
AA	Dendritic cells activated C5	HP ERYTHROID HYPOPLASIA	9.657e-12	11.0152	lm22
AA	Dendritic cells activated C5	HP ABNORMAL ERYTHROCYTE ADENOSINE DEAMINASE ACTIVITY	5.64063e-09	8.24867	lm22
AA	Dendritic cells activated C5	HP PURE RED CELL APLASIA	5.64063e-09	8.24867	lm22
AA	Macrophages M2 C5	HP ERYTHROID HYPOPLASIA	9.73054e-09	8.01186	lm22
AA	Dendritic cells activated C5	HP PERSISTENCE OF HEMOGLOBIN F	1.028e-08	7.988	lm22
AA	Dendritic cells activated C5	HP MALIGNANT GENITOURINARY TRACT TUMOR	4.0954e-08	7.3877	lm22
AA	Dendritic cells activated C5	HP OSTEOSARCOMA	6.99268e-08	7.15536	lm22
AA	Dendritic cells activated C5	HP MACROCYTIC ANEMIA	9.85873e-08	7.00618	lm22
AA	Dendritic cells activated C5	HP RETICULOCYTOPENIA	1.03871e-07	6.98351	lm22
AA	Dendritic cells activated C5	HP NORMOCHROMIC ANEMIA	1.77253e-07	6.75141	lm22
AA	Macrophages M2 C5	HP ABNORMAL ERYTHROCYTE ADENOSINE DEAMINASE ACTIVITY	3.50652e-07	6.45512	lm22
AA	Macrophages M2 C5	HP ABNORMAL NUMBER OF ERYTHROID PRECURSORS	3.50652e-07	6.45512	lm22
AA	Macrophages M2 C5	HP NORMOCHROMIC ANEMIA	3.50652e-07	6.45512	lm22
AA	Macrophages M2 C5	HP RETICULOCYTOPENIA	3.50652e-07	6.45512	lm22
AA	Dendritic cells activated C5	HP THROMBOCYTOSIS	3.95367e-07	6.403	lm22
AA	Dendritic cells activated C5	HP ABNORMAL NEUTROPHIL MORPHOLOGY	4.11493e-07	6.38564	lm22
AA	Macrophages M2 C5	HP MALIGNANT GENITOURINARY TRACT TUMOR	5.10536e-07	6.29197	lm22
AA	Macrophages M2 C5	HP ABNORMAL MEAN CORPUSCULAR VOLUME	5.24572e-07	6.28019	lm22
AA	Macrophages M2 C5	HP PERSISTENCE OF HEMOGLOBIN F	6.53703e-07	6.18462	lm22
AA	Dendritic cells activated C5	HP ABNORMAL ERYTHROCYTE ENZYME CONCENTRATION OR ACTIVITY	6.61147e-07	6.1797	lm22
AA	Dendritic cells activated C5	HP ABNORMAL NUMBER OF ERYTHROID PRECURSORS	6.61147e-07	6.1797	lm22
AA	Dendritic cells activated C5	HP ABNORMALITY OF THE THENAR EMINENCE	6.61147e-07	6.1797	lm22
AA	Dendritic cells activated C5	HP ABNORMAL MYELOID LEUKOCYTE MORPHOLOGY	7.07258e-07	6.15042	lm22
AA	Dendritic cells activated C5	HP ABNORMAL GRANULOCYTE COUNT	9.14416e-07	6.03886	lm22
AA	Dendritic cells activated C5	HP ABNORMALITY OF NEUTROPHILS	9.14416e-07	6.03886	lm22
AA	Dendritic cells activated C5	HP ADENOCARCINOMA OF THE COLON	9.14416e-07	6.03886	lm22
AA	Dendritic cells activated C5	HP ADENOCARCINOMA OF THE INTESTINES	9.14416e-07	6.03886	lm22
AA	Dendritic cells activated C5	HP DECREASED TOTAL LEUKOCYTE COUNT	1.108e-06	5.95546	lm22
AA	Macrophages M2 C5	HP ABNORMAL PLATELET COUNT	1.18093e-06	5.92778	lm22
AA	Macrophages M2 C5	HP INCREASED MEAN CORPUSCULAR VOLUME	1.18093e-06	5.92778	lm22
AA	Macrophages M2 C5	HP PURE RED CELL APLASIA	1.18093e-06	5.92778	lm22
AA	Dendritic cells activated C5	HP ACUTE MYELOID LEUKEMIA	1.1865e-06	5.92573	lm22
AA	Macrophages M2 C5	HP ABNORMAL RETICULOCYTE MORPHOLOGY	1.19811e-06	5.9215	lm22
AA	Macrophages M2 C5	HP MACROCYTIC ANEMIA	1.25449e-06	5.90153	lm22
AA	Dendritic cells activated C5	HP PARTIAL DUPLICATION OF THE PHALANX OF HAND	1.2785e-06	5.8933	lm22
AA	Macrophages M2 C5	HP ADENOCARCINOMA OF THE COLON	2.00693e-06	5.69747	lm22
AA	Macrophages M2 C5	HP DECREASED TOTAL LEUKOCYTE COUNT	2.00693e-06	5.69747	lm22
AA	Macrophages M2 C5	HP THROMBOCYTOSIS	2.65854e-06	5.57536	lm22
AA	Macrophages M2 C5	HP OSTEOSARCOMA	2.80931e-06	5.5514	lm22
AA	Macrophages M2 C5	HP ABSENT THUMB	4.2961e-06	5.36693	lm22
AA	Macrophages M2 C5	HP ACUTE MYELOID LEUKEMIA	5.9809e-06	5.22323	lm22
AA	Dendritic cells activated C5	HP CLEFT SOFT PALATE	7.67022e-06	5.11519	lm22
AA	Macrophages M2 C5	HP ABNORMALITY OF THE THENAR EMINENCE	7.96585e-06	5.09877	lm22
AA	Macrophages M2 C5	HP MYELODYSPLASIA	1.01565e-05	4.99326	lm22
AA	Macrophages M2 C5	HP ANEMIA OF INADEQUATE PRODUCTION	1.31281e-05	4.8818	lm22
AA	Mast cells resting C5	HP MALIGNANT GENITOURINARY TRACT TUMOR	1.92256e-05	4.71612	lm22
AA	Dendritic cells activated C5	HP ABNORMAL LEUKOCYTE COUNT	2.14255e-05	4.66907	lm22
AA	Dendritic cells activated C5	HP ABNORMAL ACTIVITY OF MITOCHONDRIAL RESPIRATORY CHAIN	2.29026e-05	4.64011	lm22
AA	Macrophages M2 C5	HP ADENOCARCINOMA OF THE INTESTINES	2.64495e-05	4.57758	lm22
AA	Macrophages M2 C5	HP SPRENGEL ANOMALY	2.99894e-05	4.52303	lm22
AA	Macrophages M2 C5	HP ABNORMAL ERYTHROCYTE ENZYME CONCENTRATION OR ACTIVITY	3.17906e-05	4.4977	lm22
AA	Macrophages M2 C5	HP ABNORMALITY OF ACID BASE HOMEOSTASIS	3.17906e-05	4.4977	lm22
AA	Macrophages M2 C5	HP CLEFT SOFT PALATE	3.17906e-05	4.4977	lm22
AA	Macrophages M2 C5	HP PARTIAL DUPLICATION OF THE PHALANX OF HAND	3.17906e-05	4.4977	lm22
AA	Macrophages M2 C5	HP TRIPHALANGEAL THUMB	3.17906e-05	4.4977	lm22
AA	Eosinophils C5	HP STOMATOCYTOSIS	4.02164e-05	4.3956	lm22
AA	Dendritic cells activated C5	HP INCREASED MEAN CORPUSCULAR VOLUME	5.76431e-05	4.23925	lm22
AA	Macrophages M2 C5	HP ABNORMAL CIRCULATING AMINO ACID CONCENTRATION	6.35904e-05	4.19661	lm22
AA	Macrophages M2 C5	HP GASTROINTESTINAL CARCINOMA	6.35904e-05	4.19661	lm22
AA	Mast cells resting C5	HP ABNORMAL ERYTHROCYTE ADENOSINE DEAMINASE ACTIVITY	6.61327e-05	4.17958	lm22
AA	Mast cells resting C5	HP ADENOCARCINOMA OF THE INTESTINES	6.61327e-05	4.17958	lm22
AA	Mast cells resting C5	HP ERYTHROID HYPOPLASIA	6.61327e-05	4.17958	lm22
AA	Mast cells resting C5	HP OSTEOSARCOMA	6.61327e-05	4.17958	lm22
AA	Mast cells resting C5	HP RETICULOCYTOPENIA	6.74172e-05	4.17123	lm22
AA	Dendritic cells activated C5	HP SPRENGEL ANOMALY	8.05079e-05	4.09416	lm22
AA	Dendritic cells activated C5	HP ABNORMAL RETICULOCYTE MORPHOLOGY	8.07156e-05	4.09304	lm22
AA	Dendritic cells activated C5	HP TRIPHALANGEAL THUMB	8.07156e-05	4.09304	lm22
AA	Dendritic cells activated C5	HP NONIMMUNE HYDROPS FETALIS	9.31311e-05	4.03091	lm22
AA	Macrophages M2 C5	HP NEOPLASM OF THE COLON	0.000101912	3.99178	lm22
AA	Macrophages M2 C5	HP DUPLICATION OF THUMB PHALANX	0.000128609	3.89073	lm22
AA	Dendritic cells activated C5	HP DEVELOPMENTAL CATARACT	0.000148608	3.82796	lm22
AA	Mast cells resting C5	HP PURE RED CELL APLASIA	0.000165298	3.78173	lm22
AA	Mast cells resting C5	HP ADENOCARCINOMA OF THE COLON	0.000174857	3.75732	lm22
AA	Mast cells resting C5	HP NEOPLASM OF THE COLON	0.000174857	3.75732	lm22
AA	Dendritic cells activated C5	HP DEVELOPMENTAL GLAUCOMA	0.000175268	3.7563	lm22
AA	Mast cells resting C5	HP GASTROINTESTINAL CARCINOMA	0.00019954	3.69997	lm22
AA	Mast cells resting C5	HP PERSISTENCE OF HEMOGLOBIN F	0.00019954	3.69997	lm22
AA	Mast cells resting C5	HP ACUTE MYELOID LEUKEMIA	0.000213339	3.67093	lm22
AA	Dendritic cells activated C5	HP MYELODYSPLASIA	0.000222699	3.65228	lm22
AA	Macrophages M2 C5	HP PALLOR	0.000226121	3.64566	lm22
AA	Macrophages M2 C5	HP DEVELOPMENTAL GLAUCOMA	0.000244707	3.61135	lm22
AA	Macrophages M2 C5	HP LETHARGY	0.00027623	3.55873	lm22
AA	Dendritic cells activated C5	HP NEOPLASM OF THE SKELETAL SYSTEM	0.000290456	3.53692	lm22
AA	Mast cells resting C5	HP MYELODYSPLASIA	0.000300114	3.52271	lm22
AA	Mast cells resting C5	HP NORMOCHROMIC ANEMIA	0.000313815	3.50333	lm22
AA	Macrophages M2 C5	HP ABNORMAL HEMOGLOBIN	0.00036137	3.44205	lm22
AA	Macrophages M2 C5	HP ACUTE LEUKEMIA	0.000370274	3.43148	lm22
AA	Macrophages M2 C5	HP ABNORMAL LEUKOCYTE COUNT	0.00038279	3.41704	lm22
AA	Macrophages M2 C5	HP ABNORMALITY OF THE MUSCULATURE OF THE HAND	0.00044895	3.3478	lm22
AA	Macrophages M2 C5	HP METABOLIC ACIDOSIS	0.000452183	3.34469	lm22
AA	Dendritic cells activated C5	HP DUPLICATION OF THUMB PHALANX	0.000462327	3.33505	lm22
AA	Macrophages M2 C5	HP ABNORMAL NEUTROPHIL MORPHOLOGY	0.000480103	3.31867	lm22
AA	Dendritic cells activated C5	HP ABNORMAL MEAN CORPUSCULAR VOLUME	0.000488115	3.31148	lm22
AA	Dendritic cells activated C5	HP ABNORMAL PLATELET COUNT	0.000488115	3.31148	lm22
AA	Dendritic cells activated C5	HP ABNORMALITY OF THE MITOCHONDRION	0.000520654	3.28345	lm22
AA	Mast cells resting C5	HP ABNORMALITY OF THE THENAR EMINENCE	0.000538031	3.26919	lm22
AA	Macrophages M2 C5	HP NEOPLASM OF THE SKELETAL SYSTEM	0.000558466	3.253	lm22
AA	Mast cells resting C5	HP MACROCYTIC ANEMIA	0.0005958	3.2249	lm22
AA	Dendritic cells activated C5	HP DECREASED ACTIVITY OF MITOCHONDRIAL COMPLEX IV	0.000656102	3.18303	lm22
AA	Macrophages M2 C5	HP 3 METHYLGLUTACONIC ACIDURIA	0.000666541	3.17617	lm22
AA	Macrophages M2 C5	HP NONIMMUNE HYDROPS FETALIS	0.000683848	3.16504	lm22
AA	Macrophages M2 C5	HP ABNORMAL URINE CARBOXYLIC ACID LEVEL	0.00070822	3.14983	lm22
AA	Macrophages M2 C5	HP NEONATAL ALLOIMMUNE THROMBOCYTOPENIA	0.000721144	3.14198	lm22
AA	Dendritic cells activated C5	HP ABNORMALITY OF THE MUSCULATURE OF THE HAND	0.000761467	3.11835	lm22
AA	Mast cells resting C5	HP PALLOR	0.000775437	3.11045	lm22
AA	Macrophages M2 C5	HP ABNORMAL CIRCULATING CARBOXYLIC ACID CONCENTRATION	0.000777985	3.10903	lm22
AA	Dendritic cells activated C5	HP ACUTE LEUKEMIA	0.000783734	3.10583	lm22
AA	Dendritic cells activated C5	HP ANEMIA OF INADEQUATE PRODUCTION	0.000783734	3.10583	lm22
AA	Dendritic cells activated C5	HP ABNORMAL HEMOGLOBIN	0.00079687	3.09861	lm22
AA	Dendritic cells activated C5	HP ABSENT THUMB	0.000807063	3.09309	lm22
AA	Dendritic cells activated C5	HP COARCTATION OF AORTA	0.000896551	3.04743	lm22
AA	Macrophages M2 C5	HP LEUKEMIA	0.000907607	3.0421	lm22
AA	Dendritic cells activated C5	HP LEUKEMIA	0.00111623	2.95225	lm22
AA	Macrophages M2 C5	HP ABNORMAL CSF METABOLITE CONCENTRATION	0.00114085	2.94277	lm22
AA	Macrophages M2 C5	HP ABNORMAL CIRCULATING PROTEINOGENIC AMINO ACID DERIVATIVE CONCENTRATION	0.00125512	2.90131	lm22
AA	Macrophages M2 C5	HP ABNORMALITY OF NEUTROPHILS	0.00143411	2.84342	lm22
AA	T cells CD4 memory activated C5	HP ABNORMAL ACTIVITY OF MITOCHONDRIAL RESPIRATORY CHAIN	0.00199388	2.7003	lm22
AA	Mast cells resting C5	HP CLEFT SOFT PALATE	0.00200868	2.69709	lm22
AA	Mast cells resting C5	HP THROMBOCYTOSIS	0.00200868	2.69709	lm22
AA	Dendritic cells activated C5	HP SMALL FOR GESTATIONAL AGE	0.00237266	2.62476	lm22
AA	Dendritic cells activated C5	HP WEBBED NECK	0.00241101	2.6178	lm22
AA	Dendritic cells activated C5	HP HORSESHOE KIDNEY	0.00264098	2.57823	lm22
AA	Mast cells resting C5	HP ABNORMAL HEMOGLOBIN	0.00298889	2.52449	lm22
AA	Mast cells resting C5	HP ACUTE LEUKEMIA	0.00307263	2.51249	lm22
AA	Mast cells resting C5	HP ABNORMAL ERYTHROCYTE ENZYME CONCENTRATION OR ACTIVITY	0.00337026	2.47234	lm22
AA	Macrophages M2 C5	HP ABNORMAL ACTIVITY OF MITOCHONDRIAL RESPIRATORY CHAIN	0.00351185	2.45446	lm22
AA	Dendritic cells activated C5	HP RENAL HYPOPLASIA APLASIA	0.0036544	2.43718	lm22
AA	Mast cells resting C5	HP ANEMIA OF INADEQUATE PRODUCTION	0.00403925	2.3937	lm22
AA	Mast cells resting C5	HP TRIPHALANGEAL THUMB	0.00403925	2.3937	lm22
AA	Macrophages M2 C5	HP FINGER APLASIA	0.00406532	2.39091	lm22
AA	Mast cells resting C5	HP HEMATOLOGICAL NEOPLASM	0.0042514	2.37147	lm22
AA	Mast cells resting C5	HP PARTIAL DUPLICATION OF THE PHALANX OF HAND	0.00438133	2.35839	lm22
AA	Dendritic cells activated C5	HP GASTROINTESTINAL CARCINOMA	0.00451349	2.34549	lm22
AA	Dendritic cells activated C5	HP HEMATOLOGICAL NEOPLASM	0.00482737	2.31629	lm22
AA	Dendritic cells activated C5	HP HYDROPS FETALIS	0.00501942	2.29935	lm22
AA	Macrophages M2 C5	HP ABNORMAL GRANULOCYTE COUNT	0.00504111	2.29747	lm22
AA	Macrophages M2 C5	HP ABNORMAL MYELOID LEUKOCYTE MORPHOLOGY	0.00537025	2.27001	lm22
AA	Macrophages M2 C5	HP INCREASED CIRCULATING LACTATE CONCENTRATION	0.00596549	2.22435	lm22
AA	Macrophages M2 C5	HP ABNORMAL CSF LACTATE CONCENTRATION	0.00596932	2.22408	lm22
AA	Mast cells resting C5	HP ABNORMAL NUMBER OF ERYTHROID PRECURSORS	0.00629429	2.20105	lm22
AA	Mast cells resting C5	HP DUPLICATION OF THUMB PHALANX	0.00629429	2.20105	lm22
AA	Mast cells resting C5	HP INCREASED MEAN CORPUSCULAR VOLUME	0.00629429	2.20105	lm22
AA	Mast cells resting C5	HP NONIMMUNE HYDROPS FETALIS	0.00629429	2.20105	lm22
AA	Macrophages M2 C5	HP HEMATOLOGICAL NEOPLASM	0.00661297	2.1796	lm22
AA	Mast cells resting C5	HP ABNORMAL RETICULOCYTE MORPHOLOGY	0.00867765	2.0616	lm22
AA	Mast cells resting C5	HP DECREASED TOTAL LEUKOCYTE COUNT	0.00948382	2.02302	lm22
AA	Macrophages M2 C5	HP ABNORMAL CIRCULATING PROTEINOGENIC AMINO ACID CONCENTRATION	0.010827	1.96549	lm22
AA	Macrophages M2 C5	HP ABNORMAL BONE MARROW CELL MORPHOLOGY	0.0114132	1.94259	lm22
AA	Macrophages M2 C5	HP ABNORMAL CIRCULATING NITROGEN COMPOUND CONCENTRATION	0.0114132	1.94259	lm22
AA	Dendritic cells activated C5	HP RENAL AGENESIS	0.0115171	1.93866	lm22
AA	Mast cells resting C5	HP ABNORMAL MYELOID LEUKOCYTE MORPHOLOGY	0.0117985	1.92817	lm22
AA	Mast cells resting C5	HP DEVELOPMENTAL CATARACT	0.0119765	1.92167	lm22
AA	Eosinophils C5	HP ABNORMAL ERYTHROCYTE PHYSIOLOGY	0.0121163	1.91663	lm22
AA	Eosinophils C5	HP ABNORMAL TRANSFERRIN SATURATION	0.0121163	1.91663	lm22
AA	B cells naive C5	HP ABNORMAL ERYTHROCYTE PHYSIOLOGY	0.0125071	1.90284	lm22
AA	Mast cells resting C5	HP ABNORMAL MEAN CORPUSCULAR VOLUME	0.0125441	1.90156	lm22
AA	Mast cells resting C5	HP LEUKEMIA	0.0126039	1.89949	lm22
AA	Mast cells resting C5	HP NEOPLASM OF THE SKELETAL SYSTEM	0.0128179	1.89218	lm22
AA	Mast cells resting C5	HP ABSENT THUMB	0.013084	1.88326	lm22
AA	Mast cells resting C5	HP DUPLICATION OF BONES INVOLVING THE UPPER EXTREMITIES	0.0135032	1.86956	lm22
AA	Mast cells resting C5	HP HORSESHOE KIDNEY	0.0139377	1.85581	lm22
AA	Mast cells resting C5	HP ABNORMAL LARGE INTESTINE MORPHOLOGY	0.0142507	1.84617	lm22
AA	Dendritic cells activated C5	HP NEOPLASM OF THE COLON	0.0148517	1.82822	lm22
AA	Dendritic cells activated C5	HP LETHARGY	0.0154988	1.8097	lm22
AA	Macrophages M2 C5	HP SPONTANEOUS RECURRENT EPISTAXIS	0.0156347	1.80591	lm22
AA	Eosinophils C5	HP ABNORMAL CIRCULATING HAPTOGLOBIN CONCENTRATION	0.018034	1.74391	lm22
AA	Dendritic cells activated C5	HP FINGER APLASIA	0.0187551	1.72688	lm22
AA	Mast cells resting C5	HP SPRENGEL ANOMALY	0.0231428	1.63558	lm22
AA	Macrophages M2 C5	HP SPONTANEOUS HEMATOMAS	0.0233628	1.63148	lm22
AA	Dendritic cells activated C5	HP ABNORMAL BRAINSTEM MRI SIGNAL INTENSITY	0.0263649	1.57897	lm22
AA	Dendritic cells activated C5	HP ABNORMALITY OF THE MUSCULATURE OF THE UPPER LIMBS	0.0263649	1.57897	lm22
AA	Macrophages M2 C5	HP HYDROPS FETALIS	0.0270714	1.56749	lm22
AA	Dendritic cells activated C5	HP ABNORMAL LEUKOCYTE PHYSIOLOGY	0.0272361	1.56485	lm22
AA	Dendritic cells activated C5	HP SARCOMA	0.0278685	1.55489	lm22
AA	Mast cells resting C5	HP ABNORMAL PLATELET COUNT	0.0278893	1.55456	lm22
AA	Mast cells resting C5	HP ABNORMAL LEUKOCYTE COUNT	0.0288197	1.54031	lm22
AA	Mast cells resting C5	HP ABNORMALITY OF NEUTROPHILS	0.0288197	1.54031	lm22
AA	Eosinophils C5	HP ANEMIA DUE TO REDUCED LIFE SPAN OF RED CELLS	0.0308165	1.51122	lm22
AA	Eosinophils C5	HP ELEVATED TRANSFERRIN SATURATION	0.0308165	1.51122	lm22
AA	Eosinophils C5	HP ELLIPTOCYTOSIS	0.0308165	1.51122	lm22
AA	Eosinophils C5	HP POIKILOCYTOSIS	0.0308165	1.51122	lm22
AA	Eosinophils C5	HP RETICULOCYTOSIS	0.0308165	1.51122	lm22
AA	Mast cells resting C5	HP ABNORMAL NEUTROPHIL MORPHOLOGY	0.0314503	1.50237	lm22
AA	Macrophages M2 C5	HP ABNORMAL CIRCULATING GLUTAMINE CONCENTRATION	0.0323544	1.49007	lm22
AA	Mast cells resting C5	HP LOW ANTERIOR HAIRLINE	0.0358974	1.44494	lm22
AA	Mast cells resting C5	HP BILIARY TRACT NEOPLASM	0.0361087	1.44239	lm22
AA	Mast cells resting C5	HP DILATATION OF THE VENTRICULAR CAVITY	0.0369794	1.43204	lm22
AA	Mast cells resting C5	HP PROXIMAL RENAL TUBULAR ACIDOSIS	0.0369794	1.43204	lm22
AA	Mast cells resting C5	HP ABNORMAL GRANULOCYTE COUNT	0.0379476	1.42082	lm22
AA	Dendritic cells activated C5	HP PALLOR	0.0406076	1.39139	lm22
AA	Macrophages M2 C5	HP SKIN ULCER	0.0408515	1.38879	lm22
AA	Dendritic cells activated C5	HP LOW ANTERIOR HAIRLINE	0.0409552	1.38769	lm22
AA	Dendritic cells activated C5	HP RENAL CORTICAL CYSTS	0.0425834	1.37076	lm22
AA	Mast cells resting C5	HP NEUROGENIC BLADDER	0.0429768	1.36677	lm22
AA	Mast cells resting C5	HP HYDROPS FETALIS	0.0434309	1.3622	lm22
AA	Eosinophils C5	HP NEONATAL HYPERBILIRUBINEMIA	0.0434474	1.36204	lm22
AA	Dendritic cells activated C5	HP FETAL DISTRESS	0.0435159	1.36135	lm22
AA	Macrophages M2 C5	HP ABNORMAL ERYTHROCYTE PHYSIOLOGY	0.0486239	1.31315	lm22
AA	Eosinophils C5	HP HYPOCHROMIA	0.0489594	1.31016	lm22
CariHISP	Macrophages M2 C5	HP LEUKEMIA	0.000899418	3.04604	lm22
CariHISP	Macrophages M2 C5	HP THROMBOCYTOSIS	0.000899418	3.04604	lm22
CariHISP	Macrophages M0 C5	HP PLATELET ANISOCYTOSIS	0.00280515	2.55204	lm22
CariHISP	Macrophages M0 C5	HP PROLONGED BLEEDING AFTER SURGERY	0.00280515	2.55204	lm22
CariHISP	Macrophages M0 C5	HP ABNORMAL PLATELET AGGREGATION	0.00333301	2.47716	lm22
CariHISP	Macrophages M2 C5	HP ABNORMAL ERYTHROCYTE ENZYME CONCENTRATION OR ACTIVITY	0.00480377	2.31842	lm22
CariHISP	Macrophages M2 C5	HP ABNORMAL LOCALIZATION OF KIDNEY	0.00480377	2.31842	lm22
CariHISP	Macrophages M2 C5	HP ACUTE LEUKEMIA	0.00480377	2.31842	lm22
CariHISP	Macrophages M2 C5	HP ACUTE MYELOID LEUKEMIA	0.00480377	2.31842	lm22
CariHISP	Macrophages M2 C5	HP CLEFT SOFT PALATE	0.00480377	2.31842	lm22
CariHISP	Macrophages M2 C5	HP LOW ANTERIOR HAIRLINE	0.00480377	2.31842	lm22
CariHISP	Macrophages M2 C5	HP NORMOCHROMIC ANEMIA	0.00480377	2.31842	lm22
CariHISP	B cells naive C5	HP ABNORMAL CNS MYELINATION	0.00645917	2.18982	lm22
CariHISP	B cells naive C5	HP ABNORMALITY OF THE MITOCHONDRION	0.00645917	2.18982	lm22
CariHISP	Macrophages M2 C5	HP ABNORMAL LARGE INTESTINE MORPHOLOGY	0.00758272	2.12018	lm22
CariHISP	Macrophages M2 C5	HP ERYTHROID HYPOPLASIA	0.00758272	2.12018	lm22
CariHISP	Macrophages M2 C5	HP HEMATOLOGICAL NEOPLASM	0.00758272	2.12018	lm22
CariHISP	Macrophages M2 C5	HP OSTEOSARCOMA	0.00846196	2.07253	lm22
CariHISP	Mast cells resting C5	HP INCREASED CIRCULATING LACTATE CONCENTRATION	0.00906185	2.04278	lm22
CariHISP	Macrophages M2 C5	HP NEOPLASM OF THE COLON	0.00908397	2.04172	lm22
CariHISP	Macrophages M2 C5	HP ABNORMAL ERYTHROCYTE ADENOSINE DEAMINASE ACTIVITY	0.00932381	2.03041	lm22
CariHISP	Macrophages M0 C5	HP PROLONGED BLEEDING AFTER DENTAL EXTRACTION	0.00975868	2.01061	lm22
CariHISP	Macrophages M0 C5	HP MACROTHROMBOCYTOPENIA	0.0111457	1.95289	lm22
CariHISP	NK cells resting C5	HP ABNORMAL ACTIVITY OF MITOCHONDRIAL RESPIRATORY CHAIN	0.0136791	1.86394	lm22
CariHISP	Eosinophils C5	HP DECREASED TOTAL LEUKOCYTE COUNT	0.0143288	1.84379	lm22
CariHISP	Macrophages M2 C5	HP ABNORMAL RETICULOCYTE MORPHOLOGY	0.0157625	1.80237	lm22
CariHISP	Macrophages M2 C5	HP HORSESHOE KIDNEY	0.0157625	1.80237	lm22
CariHISP	Eosinophils C5	HP CELIAC DISEASE	0.0174098	1.75921	lm22
CariHISP	Macrophages M2 C5	HP ABNORMALITY OF THE THENAR EMINENCE	0.0182438	1.73888	lm22
CariHISP	Macrophages M2 C5	HP ADENOCARCINOMA OF THE COLON	0.0183672	1.73596	lm22
CariHISP	Macrophages M2 C5	HP GASTROINTESTINAL CARCINOMA	0.0183672	1.73596	lm22
CariHISP	Macrophages M2 C5	HP MALIGNANT GENITOURINARY TRACT TUMOR	0.0183672	1.73596	lm22
CariHISP	Macrophages M2 C5	HP PURE RED CELL APLASIA	0.0183672	1.73596	lm22
CariHISP	Macrophages M2 C5	HP SARCOMA	0.0183672	1.73596	lm22
CariHISP	Macrophages M2 C5	HP THICK EYEBROW	0.0183672	1.73596	lm22
CariHISP	Macrophages M2 C5	HP TOOTH MALPOSITION	0.0183672	1.73596	lm22
CariHISP	Macrophages M0 C5	HP PROLONGED BLEEDING FOLLOWING PROCEDURE	0.0204333	1.68966	lm22
CariHISP	Macrophages M0 C5	HP METRORRHAGIA	0.021204	1.67358	lm22
CariHISP	Macrophages M2 C5	HP PERSISTENCE OF HEMOGLOBIN F	0.0221566	1.6545	lm22
CariHISP	Macrophages M2 C5	HP NEOPLASM OF THE SKELETAL SYSTEM	0.0256288	1.59127	lm22
CariHISP	NK cells resting C5	HP ABNORMAL CIRCULATING CARBOXYLIC ACID CONCENTRATION	0.0283535	1.54739	lm22
CariHISP	Macrophages M2 C5	HP MYELODYSPLASIA	0.0293512	1.53237	lm22
CariHISP	T cells CD8 C5	HP ABNORMAL LIVER METABOLITE CONCENTRATION	0.0293536	1.53234	lm22
CariHISP	Macrophages M2 C5	HP ABNORMAL MEAN CORPUSCULAR VOLUME	0.0318283	1.49719	lm22
CariHISP	Macrophages M2 C5	HP SMALL FOR GESTATIONAL AGE	0.0336646	1.47283	lm22
CariHISP	Macrophages M2 C5	HP TYPIFIED BY SOMATIC MOSAICISM	0.0336646	1.47283	lm22
CariHISP	Macrophages M0 C5	HP RESTRICTIVE CARDIOMYOPATHY	0.0355254	1.44946	lm22
CariHISP	Macrophages M2 C5	HP ABNORMAL NUMBER OF ERYTHROID PRECURSORS	0.0392195	1.4065	lm22
CariHISP	Macrophages M0 C5	HP SPONTANEOUS HEMATOMAS	0.0396373	1.4019	lm22
CariHISP	Monocytes C5	HP POSTAXIAL FOOT POLYDACTYLY	0.0451757	1.34509	lm22
CariHISP	Macrophages M0 C5	HP SUBCUTANEOUS HEMORRHAGE	0.045632	1.34073	lm22
CariHISP	Eosinophils C5	HP MOTOR REGRESSION	0.0460931	1.33636	lm22
CariHISP	Eosinophils C5	HP WEBBED NECK	0.0460931	1.33636	lm22
CariHISP	Mast cells resting C5	HP ABNORMAL ACTIVITY OF MITOCHONDRIAL RESPIRATORY CHAIN	0.0464423	1.33309	lm22
CariHISP	Eosinophils C5	HP ABNORMAL ACTIVITY OF MITOCHONDRIAL RESPIRATORY CHAIN	0.0492187	1.30787	lm22
NHW	Macrophages M0 C5	HP ABNORMAL ERYTHROCYTE PHYSIOLOGY	4.06176e-06	5.39129	lm22
NHW	T cells CD4 memory activated C5	HP UPSLANTED PALPEBRAL FISSURE	0.000328803	3.48306	lm22
NHW	Dendritic cells activated C5	HP ABNORMALITY OF HUMORAL IMMUNITY	0.00045306	3.34384	lm22
NHW	Dendritic cells activated C5	HP ACUTE PHASE RESPONSE	0.00045306	3.34384	lm22
NHW	Dendritic cells activated C5	HP FEVER	0.00045306	3.34384	lm22
NHW	Dendritic cells activated C5	HP SKIN RASH	0.000637634	3.19543	lm22
NHW	Macrophages M0 C5	HP RETICULOCYTOSIS	0.000971936	3.01236	lm22
NHW	Macrophages M0 C5	HP CHILLS	0.00157096	2.80383	lm22
NHW	T cells CD4 memory activated C5	HP ABNORMAL SIZE OF THE PALPEBRAL FISSURES	0.00359989	2.44371	lm22
NHW	Macrophages M0 C5	HP POIKILOCYTOSIS	0.00374093	2.42702	lm22
NHW	Macrophages M0 C5	HP HYPOCHROMIA	0.00425681	2.37092	lm22
NHW	Dendritic cells activated C5	HP ARTHRITIS	0.00580917	2.23589	lm22
NHW	Dendritic cells activated C5	HP AUTOIMMUNE ANTIBODY POSITIVITY	0.00580917	2.23589	lm22
NHW	Dendritic cells activated C5	HP ABNORMAL CIRCULATING INTERFERON CONCENTRATION	0.00626255	2.20325	lm22
NHW	Dendritic cells activated C5	HP ABNORMAL IMMUNE SERUM PROTEIN PHYSIOLOGY	0.00626255	2.20325	lm22
NHW	Macrophages M0 C5	HP STOMATOCYTOSIS	0.00631267	2.19979	lm22
NHW	NK cells activated C5	HP ABNORMAL ACTIVITY OF MITOCHONDRIAL RESPIRATORY CHAIN	0.0064395	2.19115	lm22
NHW	Dendritic cells activated C5	HP AUTOIMMUNITY	0.00814386	2.08917	lm22
NHW	Dendritic cells activated C5	HP ABNORMAL ERYTHROCYTE SEDIMENTATION RATE	0.00864669	2.06315	lm22
NHW	Dendritic cells activated C5	HP ABNORMAL PLATELET COUNT	0.0106448	1.97286	lm22
NHW	T cells follicular helper C5	HP ABNORMAL ACTIVITY OF MITOCHONDRIAL RESPIRATORY CHAIN	0.0121679	1.91479	lm22
NHW	T cells follicular helper C5	HP ABNORMALITY OF THE MITOCHONDRION	0.0121679	1.91479	lm22
NHW	NK cells activated C5	HP GLOBAL BRAIN ATROPHY	0.014386	1.84206	lm22
NHW	Dendritic cells activated C5	HP ABNORMAL CIRCULATING C REACTIVE PROTEIN CONCENTRATION	0.0184077	1.735	lm22
NHW	Dendritic cells activated C5	HP ABNORMAL LEUKOCYTE PHYSIOLOGY	0.0184077	1.735	lm22
NHW	Dendritic cells activated C5	HP ABNORMAL LEUKOCYTE COUNT	0.0227941	1.64218	lm22
NHW	Dendritic cells activated C5	HP ANEMIA DUE TO REDUCED LIFE SPAN OF RED CELLS	0.023229	1.63397	lm22
NHW	Macrophages M0 C5	HP ABNORMAL BLOOD ION CONCENTRATION	0.0244727	1.61132	lm22
NHW	T cells follicular helper C5	HP DECREASED ACTIVITY OF MITOCHONDRIAL COMPLEX IV	0.0255382	1.59281	lm22
NHW	T cells follicular helper C5	HP DECREASED TOTAL LEUKOCYTE COUNT	0.0255382	1.59281	lm22
NHW	T cells CD4 memory activated C5	HP FACIAL HYPERTRICHOSIS	0.0279214	1.55406	lm22
NHW	T cells CD4 memory activated C5	HP LONG PALPEBRAL FISSURE	0.0279214	1.55406	lm22
NHW	T cells CD4 memory activated C5	HP SIDEROBLASTIC ANEMIA	0.0279214	1.55406	lm22
NHW	T cells CD4 memory activated C5	HP TAPERED FINGER	0.0279214	1.55406	lm22
NHW	Dendritic cells activated C5	HP CHILBLAINS	0.0304319	1.51667	lm22
NHW	NK cells activated C5	HP ABNORMAL CSF LACTATE CONCENTRATION	0.0306863	1.51306	lm22
NHW	NK cells activated C5	HP ABNORMALITY OF THE MITOCHONDRION	0.0306863	1.51306	lm22
NHW	NK cells activated C5	HP DECREASED ACTIVITY OF MITOCHONDRIAL COMPLEX I	0.0306863	1.51306	lm22
NHW	NK cells activated C5	HP URETHRAL STENOSIS	0.0306863	1.51306	lm22
NHW	Dendritic cells activated C5	HP INCREASED CIRCULATING IGA CONCENTRATION	0.0307647	1.51195	lm22
NHW	NK cells activated C5	HP ABNORMAL CSF METABOLITE CONCENTRATION	0.0334095	1.47613	lm22
NHW	Dendritic cells activated C5	HP ANTIPHOSPHOLIPID ANTIBODY POSITIVITY	0.0336203	1.4734	lm22
NHW	Dendritic cells activated C5	HP ARTHRALGIA	0.0336203	1.4734	lm22
NHW	Dendritic cells activated C5	HP PANNICULITIS	0.0336203	1.4734	lm22
NHW	Dendritic cells activated C5	HP RECURRENT FEVER	0.0336203	1.4734	lm22
NHW	Dendritic cells activated C5	HP ABNORMAL LYMPH NODE MORPHOLOGY	0.0347035	1.45963	lm22
NHW	NK cells activated C5	HP INCREASED CIRCULATING LACTATE CONCENTRATION	0.0426748	1.36983	lm22
NHW	NK cells activated C5	HP DECREASED MEAN CORPUSCULAR VOLUME	0.0445825	1.35084	lm22
NHW	T cells CD4 memory activated C5	HP EXPRESSIVE LANGUAGE DELAY	0.0461676	1.33566	lm22
NHW	T cells CD4 memory activated C5	HP PROMINENT NASAL BRIDGE	0.0461676	1.33566	lm22
NHW	T cells CD4 memory activated C5	HP FINGER CLINODACTYLY	0.0465882	1.33172	lm22
NHW	T cells CD4 memory activated C5	HP HYPERTRICHOSIS	0.0465882	1.33172	lm22
NHW	T cells follicular helper C5	HP ABNORMAL LEUKOCYTE COUNT	0.0478417	1.32019	lm22
PERU	T cells CD4 naive C5	HP THIN UPPER LIP VERMILION	2.04354e-08	7.68962	lm22
PERU	T cells CD4 naive C5	HP THIN VERMILION BORDER	3.88602e-08	7.41049	lm22
PERU	T cells CD4 naive C5	HP ABNORMAL NASAL TIP MORPHOLOGY	1.05495e-07	6.97677	lm22
PERU	T cells CD4 naive C5	HP ABNORMALITY OF UPPER LIP VERMILLION	3.50888e-07	6.45483	lm22
PERU	T cells CD4 naive C5	HP THICK EYEBROW	1.16501e-06	5.93367	lm22
PERU	T cells CD4 naive C5	HP UPSLANTED PALPEBRAL FISSURE	1.16501e-06	5.93367	lm22
PERU	T cells CD4 naive C5	HP CONGENITAL ABNORMAL HAIR PATTERN	1.17406e-05	4.93031	lm22
PERU	Eosinophils C5	HP THIN UPPER LIP VERMILION	1.56458e-05	4.8056	lm22
PERU	Eosinophils C5	HP ABNORMAL NASAL TIP MORPHOLOGY	1.67802e-05	4.7752	lm22
PERU	Eosinophils C5	HP THIN VERMILION BORDER	1.67802e-05	4.7752	lm22
PERU	Eosinophils C5	HP AGGRESSIVE BEHAVIOR	1.85044e-05	4.73272	lm22
PERU	T cells CD4 naive C5	HP HIGHLY ARCHED EYEBROW	2.38039e-05	4.62335	lm22
PERU	T cells CD4 naive C5	HP ABNORMAL PALMAR DERMATOGLYPHICS	3.27473e-05	4.48483	lm22
PERU	T cells CD4 naive C5	HP ABNORMAL SIZE OF THE PALPEBRAL FISSURES	3.70312e-05	4.43143	lm22
PERU	T cells CD4 naive C5	HP AGGRESSIVE BEHAVIOR	4.04038e-05	4.39358	lm22
PERU	T cells CD4 naive C5	HP ABNORMAL HAIR PATTERN	5.06382e-05	4.29552	lm22
PERU	T cells CD4 naive C5	HP DELAYED ABILITY TO WALK	5.06382e-05	4.29552	lm22
PERU	T cells CD4 naive C5	HP SEVERE INTELLECTUAL DISABILITY	5.19496e-05	4.28442	lm22
PERU	T cells CD4 naive C5	HP LONG FINGERS	5.22834e-05	4.28164	lm22
PERU	T cells CD4 naive C5	HP BROAD NASAL TIP	6.71756e-05	4.17279	lm22
PERU	T cells CD4 naive C5	HP POINTED CHIN	6.71756e-05	4.17279	lm22
PERU	T cells CD4 naive C5	HP SHORT PHILTRUM	8.96805e-05	4.0473	lm22
PERU	T cells CD4 naive C5	HP ABNORMALITY OF MOUTH SHAPE	0.00017606	3.75434	lm22
PERU	Eosinophils C5	HP UPSLANTED PALPEBRAL FISSURE	0.000185033	3.73275	lm22
PERU	T cells CD4 naive C5	HP ABNORMALITY OF THE FRONTAL HAIRLINE	0.00019354	3.71323	lm22
PERU	T cells CD4 naive C5	HP SMOOTH PHILTRUM	0.00019354	3.71323	lm22
PERU	Eosinophils C5	HP INCREASED HEAD CIRCUMFERENCE	0.000211484	3.67472	lm22
PERU	Eosinophils C5	HP LOW HANGING COLUMELLA	0.000211484	3.67472	lm22
PERU	Eosinophils C5	HP THICK LOWER LIP VERMILION	0.000211484	3.67472	lm22
PERU	T cells CD4 naive C5	HP APLASIA HYPOPLASIA INVOLVING BONES OF THE FEET	0.000213314	3.67098	lm22
PERU	T cells CD4 naive C5	HP BULBOUS NOSE	0.000231154	3.6361	lm22
PERU	T cells CD4 memory activated C5	HP ADENOCARCINOMA OF THE INTESTINES	0.00023761	3.62414	lm22
PERU	T cells CD4 naive C5	HP DOWNTURNED CORNERS OF MOUTH	0.000243258	3.61393	lm22
PERU	T cells CD4 naive C5	HP ABNORMAL DERMATOGLYPHICS	0.000247715	3.60605	lm22
PERU	T cells CD4 naive C5	HP PECTUS EXCAVATUM	0.000247715	3.60605	lm22
PERU	T cells CD4 naive C5	HP POSTERIORLY ROTATED EARS	0.000247715	3.60605	lm22
PERU	Eosinophils C5	HP ABNORMAL EARLOBE MORPHOLOGY	0.000275006	3.56066	lm22
PERU	T cells CD4 naive C5	HP HYPERTRICHOSIS	0.00027524	3.56029	lm22
PERU	T cells CD4 naive C5	HP FINGER CLINODACTYLY	0.000316115	3.50015	lm22
PERU	T cells CD4 naive C5	HP ABNORMALITY OF THE POSTERIOR HAIRLINE	0.000372204	3.42922	lm22
PERU	Eosinophils C5	HP ABNORMALITY OF UPPER LIP VERMILLION	0.000383814	3.41588	lm22
PERU	T cells CD4 memory resting C5	HP NARROW MOUTH	0.000527386	3.27787	lm22
PERU	T cells CD4 naive C5	HP ABNORMAL MALE URETHRAL MEATUS MORPHOLOGY	0.000548742	3.26063	lm22
PERU	T cells CD4 naive C5	HP ABNORMAL SCALP MORPHOLOGY	0.000548742	3.26063	lm22
PERU	T cells CD4 naive C5	HP TAPERED FINGER	0.000548742	3.26063	lm22
PERU	T cells CD4 naive C5	HP HYPERMETROPIA	0.000585141	3.23274	lm22
PERU	T cells CD4 naive C5	HP COMPULSIVE BEHAVIORS	0.00061036	3.21441	lm22
PERU	T cells CD4 naive C5	HP SINGLE TRANSVERSE PALMAR CREASE	0.000615515	3.21076	lm22
PERU	Macrophages M0 C5	HP ABNORMALITY OF BLOOD CIRCULATION	0.000629162	3.20124	lm22
PERU	T cells CD4 naive C5	HP APLASIA HYPOPLASIA OF TOE	0.000641364	3.1929	lm22
PERU	T cells CD4 naive C5	HP ATTENTION DEFICIT HYPERACTIVITY DISORDER	0.000641364	3.1929	lm22
PERU	T cells CD4 naive C5	HP LONG PALPEBRAL FISSURE	0.000641364	3.1929	lm22
PERU	T cells CD4 naive C5	HP LONG EYELASHES	0.000725867	3.13914	lm22
PERU	Eosinophils C5	HP ABNORMAL LOWER LIP MORPHOLOGY	0.00079153	3.10153	lm22
PERU	T cells CD4 naive C5	HP ABNORMAL NIPPLE MORPHOLOGY	0.000882829	3.05412	lm22
PERU	B cells memory C5	HP ABNORMAL COLUMELLA MORPHOLOGY	0.000887577	3.05179	lm22
PERU	T cells CD4 memory activated C5	HP ADENOCARCINOMA OF THE COLON	0.000904049	3.04381	lm22
PERU	B cells naive C5	HP ABNORMAL LYMPHOCYTE MORPHOLOGY	0.000924732	3.03398	lm22
PERU	T cells CD4 naive C5	HP ABNORMALITY OF THE CHIN	0.0010288	2.98767	lm22
PERU	T cells CD4 naive C5	HP KYPHOSIS	0.00103364	2.98563	lm22
PERU	Eosinophils C5	HP BULBOUS NOSE	0.00107484	2.96866	lm22
PERU	Eosinophils C5	HP RESTRICTED OR REPETITIVE BEHAVIORS OR INTERESTS	0.00107484	2.96866	lm22
PERU	T cells CD4 naive C5	HP BRACHYDACTYLY	0.00109514	2.96053	lm22
PERU	T cells CD4 naive C5	HP SHORT TOE	0.00109514	2.96053	lm22
PERU	T cells CD4 memory activated C5	HP ABNORMAL ERYTHROCYTE ADENOSINE DEAMINASE ACTIVITY	0.00113791	2.94389	lm22
PERU	T cells CD4 memory activated C5	HP ABSENT THUMB	0.00113791	2.94389	lm22
PERU	T cells CD4 naive C5	HP APLASIA HYPOPLASIA INVOLVING BONES OF THE LOWER LIMBS	0.00118074	2.92785	lm22
PERU	T cells CD4 naive C5	HP APLASIA HYPOPLASIA OF THE PHALANGES OF THE HAND	0.00118074	2.92785	lm22
PERU	T cells CD4 naive C5	HP DECREASED CIRCULATING IMMUNOGLOBULIN CONCENTRATION	0.00136763	2.86403	lm22
PERU	T cells CD4 naive C5	HP LOWER LIMB SPASTICITY	0.00163792	2.78571	lm22
PERU	T cells CD4 naive C5	HP ABNORMAL STERNUM MORPHOLOGY	0.00172198	2.76397	lm22
PERU	T cells CD4 naive C5	HP ABNORMAL CNS MYELINATION	0.00172822	2.7624	lm22
PERU	T cells CD4 naive C5	HP PROMINENT NASAL BRIDGE	0.00176898	2.75228	lm22
PERU	T cells CD4 naive C5	HP RESTRICTED OR REPETITIVE BEHAVIORS OR INTERESTS	0.00199168	2.70078	lm22
PERU	Eosinophils C5	HP BROAD NASAL TIP	0.0020163	2.69544	lm22
PERU	T cells CD4 naive C5	HP HYPOPLASIA OF THE CORPUS CALLOSUM	0.00205047	2.68815	lm22
PERU	T cells CD4 memory activated C5	HP MALIGNANT GENITOURINARY TRACT TUMOR	0.00216905	2.66373	lm22
PERU	Eosinophils C5	HP ABNORMAL COLUMELLA MORPHOLOGY	0.00218942	2.65967	lm22
PERU	T cells CD4 naive C5	HP IMMUNODEFICIENCY	0.00222319	2.65302	lm22
PERU	Eosinophils C5	HP LARGE FACE	0.00228893	2.64037	lm22
PERU	T cells CD4 naive C5	HP ABNORMAL LEUKOCYTE PHYSIOLOGY	0.00235858	2.62735	lm22
PERU	T cells CD4 naive C5	HP ABNORMALITY OF THE URETHRA	0.00236499	2.62617	lm22
PERU	Eosinophils C5	HP ABNORMAL HALLUX MORPHOLOGY	0.00237152	2.62497	lm22
PERU	Eosinophils C5	HP ABNORMAL INTERMAMILLARY DISTANCE	0.00237152	2.62497	lm22
PERU	T cells CD4 naive C5	HP ABNORMAL EARLOBE MORPHOLOGY	0.00241374	2.61731	lm22
PERU	T cells CD4 naive C5	HP ABNORMALITY OF MOUTH SIZE	0.00241374	2.61731	lm22
PERU	T cells CD4 naive C5	HP DEEPLY SET EYE	0.00241374	2.61731	lm22
PERU	T cells CD4 naive C5	HP PROMINENT FOREHEAD	0.00241374	2.61731	lm22
PERU	Eosinophils C5	HP THICK VERMILION BORDER	0.00275191	2.56037	lm22
PERU	T cells CD4 memory activated C5	HP PERSISTENCE OF HEMOGLOBIN F	0.00281011	2.55128	lm22
PERU	T cells CD4 naive C5	HP DELAYED MYELINATION	0.0030268	2.51902	lm22
PERU	T cells CD4 naive C5	HP FACIAL HYPERTRICHOSIS	0.00308979	2.51007	lm22
PERU	B cells memory C5	HP AGGRESSIVE BEHAVIOR	0.0030913	2.50986	lm22
PERU	B cells memory C5	HP LOW HANGING COLUMELLA	0.0030913	2.50986	lm22
PERU	T cells CD4 memory activated C5	HP PURE RED CELL APLASIA	0.0032455	2.48872	lm22
PERU	T cells CD4 naive C5	HP ABSENT SPEECH	0.00347829	2.45863	lm22
PERU	NK cells resting C5	HP DECREASED ACTIVITY OF MITOCHONDRIAL COMPLEX I	0.00372989	2.4283	lm22
PERU	T cells CD4 naive C5	HP INGUINAL HERNIA	0.00391618	2.40714	lm22
PERU	T cells CD4 naive C5	HP ABNORMAL SHAPE OF THE FRONTAL REGION	0.0042129	2.37542	lm22
PERU	T cells CD4 memory activated C5	HP HYDROPS FETALIS	0.00433446	2.36307	lm22
PERU	T cells CD4 memory activated C5	HP NORMOCHROMIC ANEMIA	0.00433446	2.36307	lm22
PERU	Eosinophils C5	HP CAFE AU LAIT SPOT	0.00440466	2.35609	lm22
PERU	B cells memory C5	HP ABNORMALITY OF THE FRONTAL HAIRLINE	0.00447599	2.34911	lm22
PERU	B cells memory C5	HP DELAYED ABILITY TO WALK	0.00447599	2.34911	lm22
PERU	B cells memory C5	HP KYPHOSIS	0.00447599	2.34911	lm22
PERU	B cells memory C5	HP SMOOTH PHILTRUM	0.00447599	2.34911	lm22
PERU	B cells naive C5	HP IMMUNODEFICIENCY	0.00457942	2.33919	lm22
PERU	T cells CD4 naive C5	HP ABNORMAL SKIN MORPHOLOGY OF THE PALM	0.00463134	2.33429	lm22
PERU	T cells CD4 naive C5	HP LARGE FACE	0.0048899	2.3107	lm22
PERU	T cells CD4 naive C5	HP HAND TREMOR	0.00511954	2.29077	lm22
PERU	T cells CD4 memory activated C5	HP MYELODYSPLASIA	0.00544716	2.26383	lm22
PERU	B cells memory C5	HP ABNORMALITY OF THE URETHRA	0.00546476	2.26243	lm22
PERU	Eosinophils C5	HP LONG FINGERS	0.00563761	2.24891	lm22
PERU	Macrophages M2 C5	HP ABNORMAL CNS MYELINATION	0.00602086	2.22034	lm22
PERU	Macrophages M2 C5	HP ABNORMAL MEAN CORPUSCULAR VOLUME	0.00602086	2.22034	lm22
PERU	Macrophages M2 C5	HP DELAYED ABILITY TO WALK	0.00602086	2.22034	lm22
PERU	T cells CD4 naive C5	HP ABNORMAL PERIAURICULAR REGION MORPHOLOGY	0.00609597	2.21496	lm22
PERU	T cells CD4 naive C5	HP DELAYED CNS MYELINATION	0.00609597	2.21496	lm22
PERU	T cells CD4 naive C5	HP LOW ANTERIOR HAIRLINE	0.00618917	2.20837	lm22
PERU	Eosinophils C5	HP ABNORMAL NIPPLE MORPHOLOGY	0.00624717	2.20432	lm22
PERU	T cells CD4 naive C5	HP LOW FRUSTRATION TOLERANCE	0.0064474	2.19062	lm22
PERU	T cells CD4 naive C5	HP SHORT NOSE	0.0064474	2.19062	lm22
PERU	T cells CD4 naive C5	HP TREMOR BY ANATOMICAL SITE	0.0064474	2.19062	lm22
PERU	T cells CD4 naive C5	HP ABNORMAL CHEEK MORPHOLOGY	0.00661928	2.17919	lm22
PERU	B cells memory C5	HP TOOTH MALPOSITION	0.0066232	2.17893	lm22
PERU	T cells CD4 naive C5	HP ABNORMALITY OF THE BREAST	0.00699131	2.15544	lm22
PERU	Eosinophils C5	HP LONG PHILTRUM	0.00724947	2.13969	lm22
PERU	T cells CD4 naive C5	HP COARSE FACIAL FEATURES	0.00730907	2.13614	lm22
PERU	T cells CD4 naive C5	HP CUPPED EAR	0.00736973	2.13255	lm22
PERU	T cells CD4 naive C5	HP IMPAIRED PROPRIOCEPTION	0.00736973	2.13255	lm22
PERU	T cells CD4 memory activated C5	HP CYSTIC LIVER DISEASE	0.00744292	2.12826	lm22
PERU	T cells CD4 naive C5	HP CONSTIPATION	0.00748442	2.12584	lm22
PERU	T cells CD4 naive C5	HP PATENT DUCTUS ARTERIOSUS	0.00795246	2.0995	lm22
PERU	Eosinophils C5	HP DELAYED ABILITY TO WALK	0.00810554	2.09122	lm22
PERU	Eosinophils C5	HP DIALEPTIC SEIZURE	0.00810554	2.09122	lm22
PERU	Eosinophils C5	HP SANDAL GAP	0.0081773	2.08739	lm22
PERU	Eosinophils C5	HP SMOOTH PHILTRUM	0.0081773	2.08739	lm22
PERU	T cells CD4 naive C5	HP ACUTE HEPATIC FAILURE	0.00832821	2.07945	lm22
PERU	T cells CD4 naive C5	HP SYNDACTYLY	0.00836329	2.07762	lm22
PERU	T cells CD4 naive C5	HP ABNORMAL SOCIAL BEHAVIOR	0.00860069	2.06547	lm22
PERU	T cells CD4 naive C5	HP BRACHYCEPHALY	0.00860069	2.06547	lm22
PERU	T cells CD4 naive C5	HP HIGH ANTERIOR HAIRLINE	0.00860069	2.06547	lm22
PERU	T cells CD4 naive C5	HP HIP DYSPLASIA	0.00860069	2.06547	lm22
PERU	T cells CD4 naive C5	HP MILD INTELLECTUAL DISABILITY	0.00860069	2.06547	lm22
PERU	T cells CD4 naive C5	HP APLASIA HYPOPLASIA OF FINGERS	0.00950375	2.0221	lm22
PERU	T cells CD4 naive C5	HP LONG PHILTRUM	0.00965523	2.01524	lm22
PERU	T cells CD4 naive C5	HP ABNORMAL HEMOGLOBIN CONCENTRATION	0.00999772	2.0001	lm22
PERU	B cells memory C5	HP LONG PHILTRUM	0.010112	1.99516	lm22
PERU	NK cells resting C5	HP SPONTANEOUS RECURRENT EPISTAXIS	0.010358	1.98473	lm22
PERU	Eosinophils C5	HP ABNORMAL HAIR WHORL	0.0110744	1.95568	lm22
PERU	Eosinophils C5	HP KYPHOSIS	0.0110744	1.95568	lm22
PERU	Eosinophils C5	HP PATENT DUCTUS ARTERIOSUS	0.0110744	1.95568	lm22
PERU	Eosinophils C5	HP SEVERE INTELLECTUAL DISABILITY	0.0110744	1.95568	lm22
PERU	Eosinophils C5	HP HIGHLY ARCHED EYEBROW	0.0112487	1.9489	lm22
PERU	T cells CD4 memory activated C5	HP MACROCYTIC ANEMIA	0.0120427	1.91928	lm22
PERU	Eosinophils C5	HP FACIAL HYPERTRICHOSIS	0.0123012	1.91005	lm22
PERU	T cells CD4 naive C5	HP ABNORMALITY OF THE PHARYNX	0.0123979	1.90665	lm22
PERU	T cells CD4 naive C5	HP ANARTHRIA	0.0123979	1.90665	lm22
PERU	T cells CD4 naive C5	HP NARROW MOUTH	0.0124028	1.90648	lm22
PERU	B cells memory C5	HP ABNORMAL MALE URETHRAL MEATUS MORPHOLOGY	0.0125077	1.90282	lm22
PERU	B cells memory C5	HP DEEPLY SET EYE	0.0125077	1.90282	lm22
PERU	B cells memory C5	HP RESTRICTED OR REPETITIVE BEHAVIORS OR INTERESTS	0.0125077	1.90282	lm22
PERU	B cells memory C5	HP ABNORMAL EARLOBE MORPHOLOGY	0.0126898	1.89654	lm22
PERU	B cells memory C5	HP RETROGNATHIA	0.0126898	1.89654	lm22
PERU	T cells CD4 naive C5	HP ABNORMAL HALLUX MORPHOLOGY	0.0128218	1.89205	lm22
PERU	T cells CD4 naive C5	HP ABNORMAL LYMPHOCYTE MORPHOLOGY	0.0128218	1.89205	lm22
PERU	Neutrophils C5	HP ABNORMALITY OF THE SUPRAORBITAL RIDGES	0.0128333	1.89166	lm22
PERU	Neutrophils C5	HP THICKENED CALVARIA	0.0128333	1.89166	lm22
PERU	B cells memory C5	HP UPSLANTED PALPEBRAL FISSURE	0.0129727	1.88697	lm22
PERU	T cells CD4 naive C5	HP ROUND FACE	0.0129749	1.8869	lm22
PERU	Eosinophils C5	HP DEEPLY SET EYE	0.0132762	1.87693	lm22
PERU	T cells CD4 naive C5	HP X LINKED DOMINANT INHERITANCE	0.013396	1.87303	lm22
PERU	T cells CD4 naive C5	HP ABNORMAL INTONATION	0.0134031	1.87279	lm22
PERU	Mast cells resting C5	HP ABNORMAL PLATELET AGGREGATION	0.0140751	1.85155	lm22
PERU	T cells CD4 memory activated C5	HP ABNORMALITY OF THE THENAR EMINENCE	0.0141736	1.84852	lm22
PERU	T cells CD4 memory activated C5	HP ANEMIA OF INADEQUATE PRODUCTION	0.0141736	1.84852	lm22
PERU	T cells CD4 memory activated C5	HP ERYTHROID HYPOPLASIA	0.0141736	1.84852	lm22
PERU	T cells CD4 memory activated C5	HP TRIPHALANGEAL THUMB	0.0141736	1.84852	lm22
PERU	T cells CD4 naive C5	HP PREAURICULAR SKIN TAG	0.0144982	1.83869	lm22
PERU	T cells CD4 naive C5	HP CONGENITAL DIAPHRAGMATIC HERNIA	0.0145385	1.83748	lm22
PERU	T cells CD4 naive C5	HP APLASIA HYPOPLASIA OF THE NIPPLES	0.0146591	1.83389	lm22
PERU	NK cells activated C5	HP MIDFACE RETRUSION	0.0147144	1.83226	lm22
PERU	NK cells activated C5	HP TETRALOGY OF FALLOT	0.0147144	1.83226	lm22
PERU	Eosinophils C5	HP NARROW PALATE	0.0147144	1.83226	lm22
PERU	B cells memory C5	HP DENTAL MALOCCLUSION	0.0148135	1.82934	lm22
PERU	T cells CD4 naive C5	HP SMALL HAND	0.0148616	1.82793	lm22
PERU	Plasma cells C5	HP SLOPING FOREHEAD	0.0150621	1.82211	lm22
PERU	Plasma cells C5	HP TELANGIECTASIA	0.0150621	1.82211	lm22
PERU	NK cells activated C5	HP ABNORMALITY OF MOUTH SIZE	0.0152373	1.81709	lm22
PERU	T cells CD4 naive C5	HP MULTIFOCAL SEIZURES	0.0155749	1.80757	lm22
PERU	T cells CD4 naive C5	HP OROMANDIBULAR DYSTONIA	0.0155749	1.80757	lm22
PERU	T cells CD4 naive C5	HP PARAPLEGIA PARAPARESIS	0.0156284	1.80609	lm22
PERU	T cells CD4 naive C5	HP PES CAVUS	0.0156284	1.80609	lm22
PERU	Eosinophils C5	HP ABNORMALITY OF THE CHIN	0.0158048	1.80121	lm22
PERU	Eosinophils C5	HP ABNORMALITY OF THE DISTAL PHALANX OF THE THUMB	0.0158835	1.79905	lm22
PERU	Eosinophils C5	HP COMPULSIVE BEHAVIORS	0.0159311	1.79775	lm22
PERU	Macrophages M0 C5	HP GASTROINTESTINAL HEMORRHAGE	0.0159431	1.79743	lm22
PERU	Macrophages M2 C5	HP ABNORMAL NASAL TIP MORPHOLOGY	0.0160057	1.79573	lm22
PERU	Macrophages M2 C5	HP APPENDICULAR SPASTICITY	0.0160057	1.79573	lm22
PERU	T cells CD4 naive C5	HP ABNORMAL CRANIAL SUTURE FONTANELLE MORPHOLOGY	0.0160067	1.7957	lm22
PERU	T cells CD4 naive C5	HP BROAD EYEBROW	0.0160067	1.7957	lm22
PERU	T cells CD4 naive C5	HP MIDFACE RETRUSION	0.0160067	1.7957	lm22
PERU	T cells CD4 naive C5	HP PLETHORA	0.0160067	1.7957	lm22
PERU	Eosinophils C5	HP GRAY MATTER HETEROTOPIA	0.0162197	1.78996	lm22
PERU	T cells CD4 naive C5	HP HIRSUTISM	0.0167411	1.77622	lm22
PERU	T cells CD4 naive C5	HP ABNORMAL DISTAL PHALANX MORPHOLOGY OF FINGER	0.0167689	1.77549	lm22
PERU	T cells CD4 naive C5	HP ABNORMAL LYMPHOCYTE COUNT	0.0167689	1.77549	lm22
PERU	T cells CD4 naive C5	HP ABNORMALITY OF HAIR TEXTURE	0.0167689	1.77549	lm22
PERU	T cells CD4 naive C5	HP NARROW PALPEBRAL FISSURE	0.0167689	1.77549	lm22
PERU	T cells CD4 naive C5	HP CEREBELLAR ATROPHY	0.0179276	1.74648	lm22
PERU	T cells CD4 naive C5	HP ABNORMAL GRANULOCYTE COUNT	0.0184403	1.73423	lm22
PERU	T cells CD4 naive C5	HP ABNORMAL NASOPHARYNX MORPHOLOGY	0.0187128	1.72786	lm22
PERU	T cells CD4 naive C5	HP SLENDER FINGER	0.0187128	1.72786	lm22
PERU	T cells CD4 memory activated C5	HP SLOPING FOREHEAD	0.0188929	1.7237	lm22
PERU	T cells CD4 naive C5	HP ABNORMAL MYELOID LEUKOCYTE MORPHOLOGY	0.0206458	1.68517	lm22
PERU	Eosinophils C5	HP HYPERTRICHOSIS	0.0208286	1.68134	lm22
PERU	NK cells activated C5	HP FACIAL HYPERTRICHOSIS	0.0209264	1.67931	lm22
PERU	Monocytes C5	HP ABNORMAL PLATELET COUNT	0.0210611	1.67652	lm22
PERU	T cells CD4 naive C5	HP POSITIVE ROMBERG SIGN	0.021917	1.65922	lm22
PERU	T cells CD4 memory activated C5	HP PANCREATIC CYSTS	0.0222442	1.65278	lm22
PERU	T cells CD4 naive C5	HP PACE OF PROGRESSION	0.0225832	1.64621	lm22
PERU	T cells CD4 naive C5	HP TICS	0.0225832	1.64621	lm22
PERU	Eosinophils C5	HP SEVERE EXPRESSIVE LANGUAGE DELAY	0.022593	1.64603	lm22
PERU	Eosinophils C5	HP LARGE EARLOBE	0.023451	1.62984	lm22
PERU	T cells CD4 memory activated C5	HP GASTROINTESTINAL CARCINOMA	0.0235123	1.6287	lm22
PERU	T cells CD4 naive C5	HP MUSCLE SPASM	0.0243531	1.61345	lm22
PERU	T cells CD4 naive C5	HP SANDAL GAP	0.0254126	1.59495	lm22
PERU	B cells memory C5	HP INCREASED BODY WEIGHT	0.0256604	1.59074	lm22
PERU	Eosinophils C5	HP PECTUS EXCAVATUM	0.0256608	1.59073	lm22
PERU	Dendritic cells activated C5	HP PULMONARY INFILTRATES	0.0260369	1.58441	lm22
PERU	T cells CD4 naive C5	HP ABNORMAL SUPERFICIAL REFLEX	0.0262186	1.58139	lm22
PERU	T cells CD4 naive C5	HP REDUCED SOCIAL RESPONSIVENESS	0.0262186	1.58139	lm22
PERU	T cells CD4 memory resting C5	HP ABNORMALITY OF MOUTH SIZE	0.0264184	1.57809	lm22
PERU	Eosinophils C5	HP ABNORMAL STERNUM MORPHOLOGY	0.0266126	1.57491	lm22
PERU	Eosinophils C5	HP BROAD TOE	0.0272077	1.56531	lm22
PERU	Eosinophils C5	HP TAPERED FINGER	0.027317	1.56357	lm22
PERU	T cells CD4 naive C5	HP ABNORMAL HEART VALVE MORPHOLOGY	0.0274317	1.56175	lm22
PERU	T cells CD4 naive C5	HP EMG AXONAL ABNORMALITY	0.0274317	1.56175	lm22
PERU	T cells CD4 naive C5	HP PROMINENT NOSE	0.0274317	1.56175	lm22
PERU	Eosinophils C5	HP ABNORMAL HELIX MORPHOLOGY	0.0277026	1.55748	lm22
PERU	Eosinophils C5	HP FRONTAL UPSWEEP OF HAIR	0.0277026	1.55748	lm22
PERU	Monocytes C5	HP ABNORMAL GLYCOSYLATION	0.027705	1.55744	lm22
PERU	T cells CD4 memory activated C5	HP RETICULOCYTOPENIA	0.0280098	1.55269	lm22
PERU	T cells CD4 naive C5	HP NARROW PALATE	0.0289964	1.53766	lm22
PERU	T cells CD4 naive C5	HP IMPAIRED VIBRATORY SENSATION	0.0294235	1.53131	lm22
PERU	T cells CD4 naive C5	HP UPPER LIMB AMYOTROPHY	0.0294235	1.53131	lm22
PERU	Macrophages M2 C5	HP ABNORMALITY OF NEUTROPHILS	0.0298189	1.52551	lm22
PERU	Macrophages M2 C5	HP CEREBELLAR ATROPHY	0.0298189	1.52551	lm22
PERU	B cells memory C5	HP ABNORMAL MEAN CORPUSCULAR VOLUME	0.0298651	1.52484	lm22
PERU	T cells CD4 naive C5	HP ABNORMAL NASAL BASE NORPHOLOGY	0.030697	1.5129	lm22
PERU	T cells CD4 naive C5	HP COMBINED IMMUNODEFICIENCY	0.030697	1.5129	lm22
PERU	T cells CD4 naive C5	HP PLATYBASIA	0.030697	1.5129	lm22
PERU	T cells CD4 naive C5	HP PSYCHOTIC EPISODES	0.030697	1.5129	lm22
PERU	T cells CD4 naive C5	HP SUPERNUMERARY BONES OF THE AXIAL SKELETON	0.030697	1.5129	lm22
PERU	T cells CD4 naive C5	HP ABNORMAL NEUTROPHIL MORPHOLOGY	0.0308646	1.51054	lm22
PERU	T cells CD4 naive C5	HP HIGH FOREHEAD	0.0311791	1.50614	lm22
PERU	B cells memory C5	HP HYDROCELE TESTIS	0.0311863	1.50604	lm22
PERU	Eosinophils C5	HP SHORT PHILTRUM	0.0314612	1.50222	lm22
PERU	B cells memory C5	HP BULBOUS NOSE	0.0322446	1.49154	lm22
PERU	B cells memory C5	HP OBESITY	0.0322446	1.49154	lm22
PERU	Eosinophils C5	HP ABNORMALITY OF MOUTH SIZE	0.0333266	1.47721	lm22
PERU	Eosinophils C5	HP PROMINENT NOSE	0.0333266	1.47721	lm22
PERU	B cells memory C5	HP LOW ANTERIOR HAIRLINE	0.0334318	1.47584	lm22
PERU	T cells CD4 naive C5	HP TELECANTHUS	0.0337771	1.47138	lm22
PERU	T cells CD4 naive C5	HP LOSS OF AMBULATION	0.0339136	1.46963	lm22
PERU	T cells CD4 naive C5	HP ENLARGED CISTERNA MAGNA	0.0346023	1.46089	lm22
PERU	T cells CD4 naive C5	HP DEEP PHILTRUM	0.0347418	1.45915	lm22
PERU	T cells CD4 naive C5	HP LIMB MUSCLE WEAKNESS	0.035045	1.45537	lm22
PERU	B cells memory C5	HP CONGENITAL ABNORMAL HAIR PATTERN	0.0352521	1.45281	lm22
PERU	Eosinophils C5	HP ABNORMALITY OF NEURONAL MIGRATION	0.0355476	1.44919	lm22
PERU	T cells CD4 naive C5	HP AUTISM	0.0357075	1.44724	lm22
PERU	T cells CD4 naive C5	HP SOMATIC SENSORY DYSFUNCTION	0.0358895	1.44503	lm22
PERU	Eosinophils C5	HP ABNORMAL MALE URETHRAL MEATUS MORPHOLOGY	0.0359307	1.44453	lm22
PERU	T cells CD4 naive C5	HP SHORT PALPEBRAL FISSURE	0.0360004	1.44369	lm22
PERU	Macrophages M2 C5	HP ABNORMAL MALE URETHRAL MEATUS MORPHOLOGY	0.0372327	1.42908	lm22
PERU	Macrophages M2 C5	HP PATENT DUCTUS ARTERIOSUS	0.0372327	1.42908	lm22
PERU	Macrophages M2 C5	HP POSTNATAL GROWTH RETARDATION	0.0372327	1.42908	lm22
PERU	T cells CD4 naive C5	HP ABNORMAL HEMATOCRIT	0.0374524	1.42652	lm22
PERU	T cells CD4 naive C5	HP HYDROCEPHALUS	0.0374524	1.42652	lm22
PERU	T cells CD4 naive C5	HP LIMB DYSTONIA	0.0374524	1.42652	lm22
PERU	T cells CD4 memory activated C5	HP FINGER APLASIA	0.0379146	1.42119	lm22
PERU	T cells CD4 memory activated C5	HP INCREASED MEAN CORPUSCULAR VOLUME	0.0379146	1.42119	lm22
PERU	T cells CD4 naive C5	HP DEEP PALMAR CREASE	0.038078	1.41933	lm22
PERU	Macrophages M2 C5	HP ABNORMAL LIVER METABOLITE CONCENTRATION	0.0389979	1.40896	lm22
PERU	Macrophages M2 C5	HP ABNORMAL NEUTROPHIL MORPHOLOGY	0.0389979	1.40896	lm22
PERU	Macrophages M2 C5	HP ABNORMAL PLATELET COUNT	0.0389979	1.40896	lm22
PERU	Macrophages M2 C5	HP ABNORMAL THUMB MORPHOLOGY	0.0389979	1.40896	lm22
PERU	Macrophages M2 C5	HP ABNORMALITY OF HAIR TEXTURE	0.0389979	1.40896	lm22
PERU	Macrophages M2 C5	HP ABNORMALITY OF THE URETHRA	0.0389979	1.40896	lm22
PERU	Macrophages M2 C5	HP BRACHYDACTYLY	0.0389979	1.40896	lm22
PERU	Macrophages M2 C5	HP LOWER LIMB SPASTICITY	0.0389979	1.40896	lm22
PERU	Macrophages M2 C5	HP MYELODYSPLASIA	0.0389979	1.40896	lm22
PERU	Macrophages M2 C5	HP PES CAVUS	0.0389979	1.40896	lm22
PERU	T cells CD4 naive C5	HP NARROW FOREHEAD	0.0390098	1.40883	lm22
PERU	T cells CD4 naive C5	HP PROMINENT DIGIT PAD	0.0391762	1.40698	lm22
PERU	B cells memory C5	HP PROTRUDING EAR	0.0392635	1.40601	lm22
PERU	T cells CD4 naive C5	HP ABNORMAL URETER PHYSIOLOGY	0.0395992	1.40231	lm22
PERU	Eosinophils C5	HP IMMUNODEFICIENCY	0.0401974	1.3958	lm22
PERU	Eosinophils C5	HP MACROTIA	0.0410344	1.38685	lm22
PERU	T cells CD4 naive C5	HP ASPIRATION PNEUMONIA	0.0413052	1.38399	lm22
PERU	T cells CD4 memory activated C5	HP ABNORMAL CIRCULATING CARNITINE CONCENTRATION	0.0420844	1.37588	lm22
PERU	T cells CD4 memory activated C5	HP ABNORMAL ERYTHROCYTE ENZYME CONCENTRATION OR ACTIVITY	0.0420844	1.37588	lm22
PERU	T cells CD4 memory activated C5	HP PANCREATIC FIBROSIS	0.0420844	1.37588	lm22
PERU	T cells CD4 naive C5	HP ABNORMALITY OF NEURONAL MIGRATION	0.0422656	1.37401	lm22
PERU	T cells CD4 naive C5	HP FOCAL CORTICAL DYSPLASIA	0.0422656	1.37401	lm22
PERU	T cells CD4 naive C5	HP INCREASED URINARY CORTISOL LEVEL	0.0422656	1.37401	lm22
PERU	T cells CD4 naive C5	HP POSTURAL TREMOR	0.0425801	1.37079	lm22
PERU	T cells CD4 naive C5	HP ABNORMALITY OF THE VOICE	0.0428476	1.36807	lm22
PERU	B cells memory C5	HP ABNORMALITY OF THE CHIN	0.0433269	1.36324	lm22
PERU	B cells memory C5	HP ABNORMALITY OF THE PERIORBITAL REGION	0.0433269	1.36324	lm22
PERU	B cells memory C5	HP LARGE FACE	0.0433269	1.36324	lm22
PERU	B cells memory C5	HP SHORT PHILTRUM	0.0433269	1.36324	lm22
PERU	NK cells resting C5	HP ABNORMAL ACTIVITY OF MITOCHONDRIAL RESPIRATORY CHAIN	0.0436921	1.3596	lm22
PERU	T cells CD4 naive C5	HP LOWER LIMB MUSCLE WEAKNESS	0.0442802	1.35379	lm22
PERU	T cells CD4 naive C5	HP PROMINENT EYELASHES	0.0442802	1.35379	lm22
PERU	T cells CD4 naive C5	HP BROAD FOREHEAD	0.0446725	1.34996	lm22
PERU	T cells CD4 naive C5	HP DISTAL AMYOTROPHY	0.0446725	1.34996	lm22
PERU	T cells CD4 naive C5	HP GAIT ATAXIA	0.0448813	1.34793	lm22
PERU	T cells CD4 naive C5	HP ABNORMAL ZYGOMATIC BONE MORPHOLOGY	0.0452189	1.34468	lm22
PERU	T cells CD4 naive C5	HP SUPRANUCLEAR GAZE PALSY	0.0461121	1.33618	lm22
PERU	Eosinophils C5	HP MACULE	0.046396	1.33352	lm22
PERU	Macrophages M0 C5	HP ABNORMAL PLATELET AGGREGATION	0.047	1.3279	lm22
PERU	T cells CD4 naive C5	HP COLOBOMA	0.0470934	1.32704	lm22
PERU	T cells CD4 naive C5	HP DISTAL MUSCLE WEAKNESS	0.0470934	1.32704	lm22
PERU	T cells CD4 naive C5	HP LONG TRACT SIGN	0.0470934	1.32704	lm22
PERU	T cells CD4 naive C5	HP TOE SYNDACTYLY	0.0470934	1.32704	lm22
PERU	T cells CD4 naive C5	HP ABNORMAL RENAL PELVIS MORPHOLOGY	0.0473805	1.3244	lm22
PERU	Neutrophils C5	HP ABNORMALITY OF DENTAL ERUPTION	0.0478855	1.3198	lm22
PERU	Neutrophils C5	HP ABNORMALITY OF MULTIPLE CELL LINEAGES IN THE BONE MARROW	0.0478855	1.3198	lm22
PERU	Neutrophils C5	HP BRACHYDACTYLY	0.0478855	1.3198	lm22
PERU	Neutrophils C5	HP SMOOTH PHILTRUM	0.0478855	1.3198	lm22
PERU	T cells CD4 naive C5	HP ABNORMAL LEUKOCYTE COUNT	0.0482162	1.31681	lm22
PERU	B cells memory C5	HP SANDAL GAP	0.0483328	1.31576	lm22
PERU	T cells CD4 naive C5	HP DISTAL UPPER LIMB AMYOTROPHY	0.0484268	1.31491	lm22
PERU	T cells CD4 naive C5	HP POLYDACTYLY	0.0484268	1.31491	lm22
PERU	Eosinophils C5	HP NARROW MOUTH	0.0490185	1.30964	lm22
PERU	T cells CD4 naive C5	HP INCREASED HEMATOCRIT	0.0494832	1.30554	lm22
PERU	Macrophages M2 C5	HP BROAD NASAL TIP	0.0495228	1.30519	lm22
PERU	Macrophages M2 C5	HP DECREASED MEAN CORPUSCULAR VOLUME	0.0495228	1.30519	lm22
PERU	Macrophages M2 C5	HP INCREASED HEAD CIRCUMFERENCE	0.0495228	1.30519	lm22
PERU	Macrophages M2 C5	HP INCREASED MEAN CORPUSCULAR VOLUME	0.0495228	1.30519	lm22
PERU	T cells CD4 naive C5	HP THICK LOWER LIP VERMILION	0.0498555	1.30229	lm22
PERU	B cells memory C5	HP ABNORMAL SCALP MORPHOLOGY	0.0499346	1.3016	lm22

### Sheet: Sup. Table 10
ancestry	cell	pathway	min_padj	neg_log10_p	panels
AA	Macrophages M2	GSE2405 0H VS 24H A PHAGOCYTOPHILUM STIM NEUTROPHIL UP	6.66508e-31	30.1762	lm22
AA	Macrophages M2	ERWIN COHEN BLOOD VACCINE TC 83 AGE 23 48YO VACCINATED VS CONTROL 7DY UP	1.75309e-29	28.7562	lm22
AA	Macrophages M2	ERWIN COHEN BLOOD TC 83 AGE 23 48YO VACCINATED VS CONTROL 2DY UP	1.84474e-26	25.7341	lm22
AA	Macrophages M2	GSE13485 DAY1 VS DAY7 YF17D VACCINE PBMC DN	1.84474e-26	25.7341	lm22
AA	Dendritic cells activated	GSE2405 0H VS 24H A PHAGOCYTOPHILUM STIM NEUTROPHIL UP	1.85441e-26	25.7318	lm22
AA	Macrophages M2	GSE13485 CTRL VS DAY7 YF17D VACCINE PBMC DN	2.30451e-26	25.6374	lm22
AA	Macrophages M2	GSE2405 0H VS 9H A PHAGOCYTOPHILUM STIM NEUTROPHIL DN	1.3261e-25	24.8774	lm22
AA	Macrophages M2	HOWARD PBMC INACT MONOV INFLUENZA A INDONESIA 05 2005 H5N1 AGE 19 39YO AS03 ADJUVANT VS BUFFER 1DY UP	3.43688e-25	24.4638	lm22
AA	Dendritic cells activated	GSE2405 0H VS 9H A PHAGOCYTOPHILUM STIM NEUTROPHIL DN	3.48083e-25	24.4583	lm22
AA	Macrophages M2	GAUCHER PBMC YF VAX STAMARIL UNKNOWN AGE 7DY UP	1.4668e-24	23.8336	lm22
AA	Macrophages M2	GAUCHER PBMC YF VAX STAMARIL UNKNOWN AGE 10DY UP	6.37229e-24	23.1957	lm22
AA	Macrophages M2	GAUCHER PBMC YF VAX STAMARIL UNKNOWN AGE 3DY UP	6.37229e-24	23.1957	lm22
AA	Macrophages M2	GSE13485 CTRL VS DAY3 YF17D VACCINE PBMC DN	1.49906e-23	22.8242	lm22
AA	Dendritic cells activated	NAKAYA PBMC FLUARIX FLUVIRIN AGE 18 50YO CORRELATED WITH HAI 28DY RESPONSE AT 3DY NEGATIVE	1.60312e-23	22.795	lm22
AA	B cells naive	GSE13485 CTRL VS DAY7 YF17D VACCINE PBMC DN	1.00845e-22	21.9963	lm22
AA	Macrophages M2	ZAK PBMC MRKAD5 HIV 1 GAG POL NEF AGE 20 50YO 3DY UP	1.67376e-22	21.7763	lm22
AA	Macrophages M2	GSE42724 NAIVE BCELL VS PLASMABLAST UP	1.93205e-22	21.714	lm22
AA	Macrophages M2	FRANCO BLOOD SANOFI PASTEUR SA INACTIVATED INFLUENZA VACCINE CORRELATED WITH ANTIBODY RESPONSE AGE 18 40YO 1DY POSITIVE	5.13875e-22	21.2891	lm22
AA	Macrophages M2	HOWARD DENDRITIC CELL INACT MONOV INFLUENZA A INDONESIA 05 2005 H5N1 AGE 18 49YO 1DY UP	2.23705e-21	20.6503	lm22
AA	Macrophages M2	GSE13485 PRE VS POST YF17D VACCINATION PBMC DN	2.46116e-21	20.6089	lm22
AA	Macrophages M2	GSE13485 DAY3 VS DAY7 YF17D VACCINE PBMC DN	9.80508e-21	20.0085	lm22
AA	Macrophages M2	QUEREC PBMC YF 17D VACCINE AGE 18 45YO 3DY UP	9.80508e-21	20.0085	lm22
AA	Macrophages M2	QUEREC PBMC YF 17D VACCINE AGE 18 45YO 7DY UP	9.80508e-21	20.0085	lm22
AA	Macrophages M2	GSE41978 ID2 KO VS ID2 KO AND BIM KO KLRG1 LOW EFFECTOR CD8 TCELL DN	9.00454e-20	19.0455	lm22
AA	Dendritic cells activated	GSE41978 ID2 KO VS ID2 KO AND BIM KO KLRG1 LOW EFFECTOR CD8 TCELL DN	1.48025e-19	18.8297	lm22
AA	B cells naive	ERWIN COHEN BLOOD TC 83 AGE 23 48YO VACCINATED VS CONTROL 2DY UP	3.7693e-19	18.4237	lm22
AA	Macrophages M2	HOWARD MONOCYTE INACT MONOV INFLUENZA A INDONESIA 05 2005 H5N1 AGE 18 49YO 1DY UP	2.38299e-18	17.6229	lm22
AA	Macrophages M2	GAUCHER PBMC YF VAX STAMARIL UNKNOWN AGE 7DY DN	4.63668e-18	17.3338	lm22
AA	B cells naive	HOWARD PBMC INACT MONOV INFLUENZA A INDONESIA 05 2005 H5N1 AGE 19 39YO AS03 ADJUVANT VS BUFFER 1DY UP	9.44482e-18	17.0248	lm22
AA	Macrophages M2	GSE13484 UNSTIM VS YF17D VACCINE STIM PBMC DN	1.28057e-17	16.8926	lm22
AA	Macrophages M2	GSE18791 UNSTIM VS NEWCATSLE VIRUS DC 6H DN	1.69213e-17	16.7716	lm22
AA	T cells regulatory (Tregs)	GAUCHER PBMC YF VAX STAMARIL UNKNOWN AGE 7DY UP	4.07981e-17	16.3894	lm22
AA	Dendritic cells activated	GSE22886 NAIVE BCELL VS NEUTROPHIL UP	4.7323e-17	16.3249	lm22
AA	B cells naive	ERWIN COHEN BLOOD VACCINE TC 83 AGE 23 48YO VACCINATED VS CONTROL 7DY UP	5.53155e-17	16.2572	lm22
AA	Macrophages M2	HOWARD NEUTROPHIL INACT MONOV INFLUENZA A INDONESIA 05 2005 H5N1 AGE 18 49YO 3DY UP	7.42313e-17	16.1294	lm22
AA	Monocytes	GSE34205 HEALTHY VS RSV INF INFANT PBMC DN	1.04523e-16	15.9808	lm22
AA	Macrophages M2	HOWARD NEUTROPHIL INACT MONOV INFLUENZA A INDONESIA 05 2005 H5N1 AGE 18 49YO 1DY UP	1.71231e-16	15.7664	lm22
AA	B cells naive	GSE13485 DAY1 VS DAY7 YF17D VACCINE PBMC DN	1.72241e-16	15.7639	lm22
AA	B cells naive	GSE13485 DAY3 VS DAY7 YF17D VACCINE PBMC DN	1.72241e-16	15.7639	lm22
AA	Macrophages M2	GSE13485 DAY7 VS DAY21 YF17D VACCINE PBMC UP	6.75928e-16	15.1701	lm22
AA	Macrophages M2	HOWARD T CELL INACT MONOV INFLUENZA A INDONESIA 05 2005 H5N1 AGE 18 49YO 1DY UP	7.45716e-16	15.1274	lm22
AA	Dendritic cells activated	GSE42088 UNINF VS LEISHMANIA INF DC 2H DN	1.10924e-15	14.955	lm22
AA	Macrophages M2	GSE34205 HEALTHY VS FLU INF INFANT PBMC DN	1.33116e-15	14.8758	lm22
AA	B cells naive	GSE42724 NAIVE BCELL VS PLASMABLAST UP	1.87503e-15	14.727	lm22
AA	Macrophages M2	GSE41978 KLRG1 HIGH VS LOW EFFECTOR CD8 TCELL DN	6.2157e-15	14.2065	lm22
AA	B cells naive	GAUCHER PBMC YF VAX STAMARIL UNKNOWN AGE 10DY UP	7.55951e-15	14.1215	lm22
AA	B cells naive	GSE13485 DAY7 VS DAY21 YF17D VACCINE PBMC UP	8.81811e-15	14.0546	lm22
AA	Dendritic cells activated	SCHERER PBMC YF VAX AGE 18 40YO 4 TO 7DY DN	1.14176e-14	13.9424	lm22
AA	B cells naive	GSE18791 UNSTIM VS NEWCATSLE VIRUS DC 6H DN	2.08324e-14	13.6813	lm22
AA	Macrophages M2	GSE33424 CD161 INT VS NEG CD8 TCELL UP	2.83215e-14	13.5479	lm22
AA	Plasma cells	NAKAYA PBMC FLUARIX FLUVIRIN AGE 18 50YO 3DY DN	3.45631e-14	13.4614	lm22
AA	Macrophages M2	QI PBMC ZOSTAVAX AGE 50 75YO CORRELATED WITH CONTRACTION OF VZV SPECIFIC T CELLS PEAK TO 28DYAT 1DY NEGATIVE	6.33114e-14	13.1985	lm22
AA	Macrophages M2	THAKAR PBMC INACTIVATED INFLUENZA AGE 21 30YO RESPONDERS 28DY UP	7.03211e-14	13.1529	lm22
AA	B cells naive	GAUCHER PBMC YF VAX STAMARIL UNKNOWN AGE 3DY UP	9.42164e-14	13.0259	lm22
AA	B cells naive	GAUCHER PBMC YF VAX STAMARIL UNKNOWN AGE 7DY UP	9.42164e-14	13.0259	lm22
AA	B cells naive	ZAK PBMC MRKAD5 HIV 1 GAG POL NEF AGE 20 50YO 3DY UP	9.42164e-14	13.0259	lm22
AA	B cells naive	GSE18791 CTRL VS NEWCASTLE VIRUS DC 6H DN	1.42358e-13	12.8466	lm22
AA	T cells regulatory (Tregs)	GAUCHER PBMC YF VAX STAMARIL UNKNOWN AGE 3DY UP	2.71375e-13	12.5664	lm22
AA	Macrophages M2	GSE21546 WT VS SAP1A KO DP THYMOCYTES UP	2.71806e-13	12.5657	lm22
AA	Macrophages M2	GSE18791 CTRL VS NEWCASTLE VIRUS DC 6H DN	3.30348e-13	12.481	lm22
AA	Macrophages M0	GSE34205 HEALTHY VS RSV INF INFANT PBMC DN	3.56505e-13	12.4479	lm22
AA	Dendritic cells activated	QI PBMC ZOSTAVAX AGE 50 75YO CORRELATED WITH CONTRACTION OF VZV SPECIFIC T CELLS PEAK TO 28DYAT 1DY NEGATIVE	4.77457e-13	12.3211	lm22
AA	Macrophages M2	GSE10325 MYELOID VS LUPUS MYELOID DN	4.8661e-13	12.3128	lm22
AA	Macrophages M2	SCHERER PBMC APSV WETVAX AGE 18 32YO 5 TO 7DY UP	4.8661e-13	12.3128	lm22
AA	Macrophages M2	GSE3720 UNSTIM VS PMA STIM VD2 GAMMADELTA TCELL UP	6.78603e-13	12.1684	lm22
AA	Eosinophils	GAUCHER PBMC YF VAX STAMARIL UNKNOWN AGE 60DY DN	1.11148e-12	11.9541	lm22
AA	Eosinophils	GSE34205 RSV VS FLU INF INFANT PBMC UP	1.11148e-12	11.9541	lm22
AA	Macrophages M2	GSE10325 CD4 TCELL VS LUPUS CD4 TCELL DN	1.62258e-12	11.7898	lm22
AA	Macrophages M2	GSE21360 NAIVE VS QUATERNARY MEMORY CD8 TCELL DN	1.78119e-12	11.7493	lm22
AA	Macrophages M2	GSE21927 SPLEEN C57BL6 VS 4T1 TUMOR BALBC MONOCYTES DN	1.78119e-12	11.7493	lm22
AA	Macrophages M2	GSE26030 TH1 VS TH17 DAY5 POST POLARIZATION UP	1.78119e-12	11.7493	lm22
AA	Macrophages M2	GSE37533 PPARG1 FOXP3 VS FOXP3 TRANSDUCED CD4 TCELL DN	1.78119e-12	11.7493	lm22
AA	Macrophages M2	GSE42021 TREG VS TCONV PLN UP	1.78119e-12	11.7493	lm22
AA	Macrophages M2	GSE2770 TGFB AND IL4 ACT VS ACT CD4 TCELL 2H DN	2.07608e-12	11.6828	lm22
AA	T cells follicular helper	GSE24634 TREG VS TCONV POST DAY10 IL4 CONVERSION DN	2.12556e-12	11.6725	lm22
AA	T cells follicular helper	GSE369 PRE VS POST IL6 INJECTION SOCS3 KO LIVER DN	2.12556e-12	11.6725	lm22
AA	T cells regulatory (Tregs)	HOEK NK CELL 2011 2012 TIV 3D VS 0DY ADULT 3D DN	2.22453e-12	11.6528	lm22
AA	Macrophages M2	MATSUMIYA PBMC MODIFIED VACCINIA ANKARA VACCINE AGE 18 55YO 2DY UP	2.98369e-12	11.5252	lm22
AA	B cells naive	GSE13484 UNSTIM VS YF17D VACCINE STIM PBMC DN	3.71918e-12	11.4296	lm22
AA	Macrophages M2	GSE18791 UNSTIM VS NEWCATSLE VIRUS DC 10H DN	3.77618e-12	11.4229	lm22
AA	Macrophages M2	GSE37533 PPARG2 FOXP3 VS FOXP3 TRANSDUCED CD4 TCELL DN	4.56399e-12	11.3407	lm22
AA	B cells naive	FRANCO BLOOD SANOFI PASTEUR SA INACTIVATED INFLUENZA VACCINE CORRELATED WITH ANTIBODY RESPONSE AGE 18 40YO 1DY POSITIVE	5.31269e-12	11.2747	lm22
AA	Dendritic cells activated	THAKAR PBMC INACTIVATED INFLUENZA AGE 21 30YO RESPONDERS 28DY UP	7.78619e-12	11.1087	lm22
AA	B cells naive	GSE13485 CTRL VS DAY3 YF17D VACCINE PBMC DN	9.75462e-12	11.0108	lm22
AA	B cells naive	GSE13485 PRE VS POST YF17D VACCINATION PBMC DN	9.75462e-12	11.0108	lm22
AA	Macrophages M2	SOBOLEV PBMC PANDEMRIX AGE 18 64YO 7DY DN	1.07537e-11	10.9684	lm22
AA	Macrophages M2	SCHERER PBMC YF VAX AGE 18 40YO 4 TO 7DY UP	1.69125e-11	10.7718	lm22
AA	Dendritic cells activated	GSE34156 NOD2 LIGAND VS NOD2 AND TLR1 TLR2 LIGAND 6H TREATED MONOCYTE UP	1.75479e-11	10.7558	lm22
AA	Macrophages M2	GSE22886 CTRL VS LPS 24H DC DN	2.68611e-11	10.5709	lm22
AA	Monocytes	GAUCHER PBMC YF VAX STAMARIL UNKNOWN AGE 10DY UP	2.75276e-11	10.5602	lm22
AA	Macrophages M2	GSE3720 UNSTIM VS LPS STIM VD2 GAMMADELTA TCELL UP	3.49565e-11	10.4565	lm22
AA	Macrophages M2	GSE18791 CTRL VS NEWCASTLE VIRUS DC 4H DN	3.84341e-11	10.4153	lm22
AA	B cells naive	GSE18791 CTRL VS NEWCASTLE VIRUS DC 4H DN	4.06644e-11	10.3908	lm22
AA	B cells naive	GSE22886 NAIVE TCELL VS MONOCYTE DN	4.06644e-11	10.3908	lm22
AA	B cells naive	GSE34205 RSV VS FLU INF INFANT PBMC UP	4.06644e-11	10.3908	lm22
AA	Dendritic cells activated	GAUCHER PBMC YF VAX STAMARIL UNKNOWN AGE 7DY DN	5.07449e-11	10.2946	lm22
AA	Dendritic cells activated	GSE13485 DAY1 VS DAY21 YF17D VACCINE PBMC DN	5.46321e-11	10.2626	lm22
AA	B cells naive	GSE18791 CTRL VS NEWCASTLE VIRUS DC 8H DN	6.08373e-11	10.2158	lm22
AA	Macrophages M0	GSE7400 CTRL VS CSF3 IN VIVO TREATED PBMC DN	8.04595e-11	10.0944	lm22
AA	Macrophages M2	GSE14000 UNSTIM VS 4H LPS DC DN	8.23165e-11	10.0845	lm22
AA	Macrophages M2	GSE22140 GERMFREE VS SPF MOUSE CD4 TCELL UP	8.23165e-11	10.0845	lm22
AA	Macrophages M2	GSE26030 TH1 VS TH17 DAY15 POST POLARIZATION DN	9.64448e-11	10.0157	lm22
AA	Macrophages M2	GSE42088 UNINF VS LEISHMANIA INF DC 2H DN	9.64448e-11	10.0157	lm22
AA	Monocytes	GAUCHER PBMC YF VAX STAMARIL UNKNOWN AGE 7DY UP	1.23451e-10	9.9085	lm22
AA	T cells regulatory (Tregs)	GAUCHER PBMC YF VAX STAMARIL UNKNOWN AGE 10DY UP	1.31915e-10	9.87971	lm22
AA	B cells naive	GSE19888 ADENOSINE A3R INH PRETREAT AND ACT BY A3R VS TCELL MEMBRANES ACT MAST CELL UP	1.3403e-10	9.8728	lm22
AA	B cells naive	GSE34205 HEALTHY VS FLU INF INFANT PBMC DN	1.3403e-10	9.8728	lm22
AA	Monocytes	GSE13547 CTRL VS ANTI IGM STIM BCELL 12H UP	1.5681e-10	9.80463	lm22
AA	B cells naive	HOWARD NEUTROPHIL INACT MONOV INFLUENZA A INDONESIA 05 2005 H5N1 AGE 18 49YO 1DY UP	1.69858e-10	9.76991	lm22
AA	Macrophages M2	GSE18791 CTRL VS NEWCASTLE VIRUS DC 8H DN	1.73077e-10	9.76176	lm22
AA	T cells follicular helper	GSE10325 BCELL VS MYELOID DN	1.87293e-10	9.72748	lm22
AA	Monocytes	GSE42724 NAIVE BCELL VS PLASMABLAST UP	1.97275e-10	9.70493	lm22
AA	Dendritic cells activated	GSE3720 UNSTIM VS PMA STIM VD2 GAMMADELTA TCELL UP	2.04828e-10	9.68861	lm22
AA	T cells follicular helper	HOEK NK CELL 2011 2012 TIV 3D VS 0DY ADULT 3D DN	2.14577e-10	9.66842	lm22
AA	Macrophages M2	GARCIA PINERES PBMC HPV 16 L1 VLP AGE 18 25YO STIMULATED VS UNSTIMULATED 0DY VACCINATION INDEPENDENT UP	2.3805e-10	9.62333	lm22
AA	B cells naive	GSE18791 UNSTIM VS NEWCATSLE VIRUS DC 10H DN	2.40849e-10	9.61826	lm22
AA	Monocytes	GSE13485 DAY1 VS DAY7 YF17D VACCINE PBMC DN	2.47041e-10	9.60723	lm22
AA	B cells naive	GSE37533 PPARG2 FOXP3 VS FOXP3 TRANSDUCED CD4 TCELL DN	2.87062e-10	9.54202	lm22
AA	Macrophages M2	GSE42724 NAIVE VS B1 BCELL DN	2.96417e-10	9.5281	lm22
AA	Monocytes	GSE24634 TEFF VS TCONV DAY7 IN CULTURE UP	3.16163e-10	9.50009	lm22
AA	T cells CD4 memory activated	GSE14000 TRANSLATED RNA VS MRNA 16H LPS DC DN	3.18968e-10	9.49625	lm22
AA	T cells CD4 memory activated	HARALAMBIEVA PBMC FLUARIX AGE 50 74YO CORR WITH 28D MEM B CELL RESPONSE AT 0DY POSITIVE	3.18968e-10	9.49625	lm22
AA	B cells naive	GSE14000 UNSTIM VS 4H LPS DC DN	3.42e-10	9.46597	lm22
AA	Macrophages M2	GSE37534 UNTREATED VS PIOGLITAZONE TREATED CD4 TCELL PPARG1 AND FOXP3 TRASDUCED DN	3.51727e-10	9.45379	lm22
AA	Dendritic cells activated	HARALAMBIEVA PBMC FLUARIX AGE 50 74YO CORR WITH 28D MEM B CELL RESPONSE AT 0DY POSITIVE	3.58226e-10	9.44584	lm22
AA	B cells naive	GSE21927 SPLEEN C57BL6 VS 4T1 TUMOR BALBC MONOCYTES DN	3.69073e-10	9.43289	lm22
AA	B cells naive	GSE34205 HEALTHY VS RSV INF INFANT PBMC DN	3.69073e-10	9.43289	lm22
AA	B cells naive	GSE42021 CD24HI VS CD24LOW TREG THYMUS DN	3.69073e-10	9.43289	lm22
AA	B cells naive	GSE42021 TREG VS TCONV PLN UP	3.69073e-10	9.43289	lm22
AA	B cells naive	HOWARD NEUTROPHIL INACT MONOV INFLUENZA A INDONESIA 05 2005 H5N1 AGE 18 49YO 3DY UP	3.86182e-10	9.41321	lm22
AA	Dendritic cells activated	GSE41978 KLRG1 HIGH VS LOW EFFECTOR CD8 TCELL DN	4.02907e-10	9.39479	lm22
AA	Macrophages M2	GSE34205 RSV VS FLU INF INFANT PBMC UP	4.33075e-10	9.36344	lm22
AA	Macrophages M2	GSE14000 TRANSLATED RNA VS MRNA DC DN	5.14677e-10	9.28846	lm22
AA	T cells regulatory (Tregs)	GARCIA PINERES PBMC HPV 16 L1 VLP AGE 18 25YO STIMULATED VS UNSTIMULATED 0DY VACCINATION INDEPENDENT UP	6.90917e-10	9.16057	lm22
AA	Macrophages M2	GSE14000 UNSTIM VS 4H LPS DC TRANSLATED RNA DN	7.35452e-10	9.13345	lm22
AA	Dendritic cells activated	KANNAN BLOOD 2012 2013 TIV AGE 65PLS REVACCINATED IN 6 9 MO VS REVACCINATED IN 12 13 MO UP	8.28867e-10	9.08152	lm22
AA	Macrophages M2	GSE24026 PD1 LIGATION VS CTRL IN ACT TCELL LINE UP	8.70511e-10	9.06023	lm22
AA	Monocytes	GSE21063 WT VS NFATC1 KO 8H ANTI IGM STIM BCELL UP	9.02153e-10	9.04472	lm22
AA	Dendritic cells activated	GSE22886 NAIVE CD4 TCELL VS 48H ACT TH1 DN	9.30056e-10	9.03149	lm22
AA	Dendritic cells activated	GSE42724 NAIVE VS B1 BCELL DN	9.30056e-10	9.03149	lm22
AA	B cells naive	GSE10325 CD4 TCELL VS LUPUS CD4 TCELL DN	9.85431e-10	9.00637	lm22
AA	B cells naive	GSE37533 PPARG1 FOXP3 VS PPARG2 FOXP3 TRANSDUCED CD4 TCELL PIOGLITAZONE TREATED DN	9.85431e-10	9.00637	lm22
AA	T cells follicular helper	GSE10325 LUPUS BCELL VS LUPUS MYELOID DN	9.87456e-10	9.00548	lm22
AA	T cells follicular helper	GSE10325 LUPUS CD4 TCELL VS LUPUS MYELOID DN	9.87456e-10	9.00548	lm22
AA	Macrophages M2	GSE42088 UNINF VS LEISHMANIA INF DC 4H DN	1.0291e-09	8.98754	lm22
AA	B cells naive	GSE22886 NAIVE CD8 TCELL VS MONOCYTE DN	1.14197e-09	8.94234	lm22
AA	B cells naive	GSE3982 NEUTROPHIL VS CENT MEMORY CD4 TCELL UP	1.14197e-09	8.94234	lm22
AA	B cells naive	GSE2770 TGFB AND IL4 ACT VS ACT CD4 TCELL 2H DN	1.16304e-09	8.93441	lm22
AA	Macrophages M2	GSE19888 ADENOSINE A3R INH PRETREAT AND ACT BY A3R VS TCELL MEMBRANES ACT MAST CELL UP	1.19487e-09	8.92268	lm22
AA	Macrophages M2	GSE21360 NAIVE VS QUATERNARY MEMORY CD8 TCELL UP	1.19487e-09	8.92268	lm22
AA	Macrophages M2	SCHERER PBMC APSV WETVAX AGE 18 40YO JOINT TO VACCINIA AND YELLOW FEVER UP	1.19487e-09	8.92268	lm22
AA	Macrophages M2	SCHERER PBMC YF VAX AGE 18 40YO JOINT TO VACCINIA AND YELLOW FEVER UP	1.19487e-09	8.92268	lm22
AA	B cells naive	GSE18791 CTRL VS NEWCASTLE VIRUS DC 16H DN	1.39093e-09	8.8567	lm22
AA	Dendritic cells activated	GAUCHER PBMC YF VAX STAMARIL UNKNOWN AGE 3DY UP	1.72828e-09	8.76239	lm22
AA	Monocytes	GSE13547 CTRL VS ANTI IGM STIM BCELL 2H UP	1.77052e-09	8.7519	lm22
AA	T cells regulatory (Tregs)	FRANCO BLOOD SANOFI PASTEUR SA INACTIVATED INFLUENZA VACCINE CORRELATED WITH ANTIBODY RESPONSE AGE 18 40YO 1DY POSITIVE	2.02683e-09	8.69318	lm22
AA	Monocytes	GAUCHER PBMC YF VAX STAMARIL UNKNOWN AGE 3DY UP	2.0561e-09	8.68696	lm22
AA	Macrophages M2	GSE3720 UNSTIM VS PMA STIM VD1 GAMMADELTA TCELL UP	2.36291e-09	8.62655	lm22
AA	Macrophages M2	NAKAYA PBMC FLUAD IMUVAC MALE AGE 14 27YO CORRELATED WITH HAI RESPONSE MF59 ADJUVANTED AND NON 1DY GENES IN BTM M75 POSITIVE	2.67158e-09	8.57323	lm22
AA	Monocytes	GSE15750 DAY6 VS DAY10 EFF CD8 TCELL UP	2.8067e-09	8.5518	lm22
AA	Monocytes	GSE34205 HEALTHY VS FLU INF INFANT PBMC DN	2.8067e-09	8.5518	lm22
AA	Dendritic cells activated	GSE29617 CTRL VS DAY3 TIV FLU VACCINE PBMC 2008 DN	2.84379e-09	8.5461	lm22
AA	B cells naive	GSE6269 HEALTHY VS FLU INF PBMC DN	2.96953e-09	8.52731	lm22
AA	B cells naive	GSE19888 ADENOSINE A3R INH VS TCELL MEMBRANES ACT MAST CELL UP	3.34671e-09	8.47538	lm22
AA	B cells naive	GSE22886 NAIVE CD4 TCELL VS MONOCYTE DN	3.34671e-09	8.47538	lm22
AA	B cells naive	GSE42021 CD24INT VS CD24LOW TCONV THYMUS DN	3.34671e-09	8.47538	lm22
AA	B cells naive	GSE42021 TREG PLN VS TREG PRECURSORS THYMUS DN	3.34671e-09	8.47538	lm22
AA	Dendritic cells activated	GSE3720 UNSTIM VS LPS STIM VD2 GAMMADELTA TCELL UP	3.41609e-09	8.46647	lm22
AA	Macrophages M2	GSE25123 WT VS PPARG KO MACROPHAGE DN	3.45297e-09	8.46181	lm22
AA	Macrophages M2	GSE10325 BCELL VS LUPUS BCELL DN	3.80001e-09	8.42022	lm22
AA	Macrophages M2	GSE19888 ADENOSINE A3R INH VS ACT WITH INHIBITOR PRETREATMENT IN MAST CELL UP	3.80001e-09	8.42022	lm22
AA	Macrophages M2	GSE22886 CTRL VS LPS 24H DC UP	3.80001e-09	8.42022	lm22
AA	Macrophages M2	GSE29618 BCELL VS MDC DN	3.80001e-09	8.42022	lm22
AA	Macrophages M2	GSE42021 CD24HI VS CD24INT TREG THYMUS DN	3.80001e-09	8.42022	lm22
AA	Macrophages M2	GSE42021 TREG PLN VS TREG PRECURSORS THYMUS DN	3.80001e-09	8.42022	lm22
AA	Dendritic cells activated	THAKAR PBMC INACTIVATED INFLUENZA AGE 70PLS NONRESPONDER 2DY UP	3.95081e-09	8.40331	lm22
AA	T cells follicular helper	GAUCHER PBMC YF VAX STAMARIL UNKNOWN AGE 3DY UP	4.25538e-09	8.37106	lm22
AA	Macrophages M2	HARALAMBIEVA PBMC FLUARIX AGE 50 74YO CORR WITH 28D MEM B CELL RESPONSE AT 0DY POSITIVE	4.48096e-09	8.34863	lm22
AA	Macrophages M2	GSE9006 TYPE 1 DIABETES AT DX VS 4MONTH POST DX PBMC DN	5.64111e-09	8.24864	lm22
AA	Dendritic cells activated	GSE3720 UNSTIM VS PMA STIM VD1 GAMMADELTA TCELL UP	5.67614e-09	8.24595	lm22
AA	Macrophages M2	HOEK NEUTROPHIL 2011 2012 TIV ADULT 7DY DN	6.77326e-09	8.1692	lm22
AA	Dendritic cells activated	GSE42088 UNINF VS LEISHMANIA INF DC 4H DN	7.85257e-09	8.10499	lm22
AA	T cells regulatory (Tregs)	HOWARD PBMC INACT MONOV INFLUENZA A INDONESIA 05 2005 H5N1 AGE 19 39YO AS03 ADJUVANT VS BUFFER 1DY UP	8.00843e-09	8.09645	lm22
AA	T cells regulatory (Tregs)	HOWARD NEUTROPHIL INACT MONOV INFLUENZA A INDONESIA 05 2005 H5N1 AGE 18 49YO 1DY UP	8.89712e-09	8.05075	lm22
AA	Monocytes	GOLDRATH NAIVE VS EFF CD8 TCELL DN	9.69064e-09	8.01365	lm22
AA	B cells naive	GSE10325 MYELOID VS LUPUS MYELOID DN	9.9954e-09	8.0002	lm22
AA	B cells naive	GSE33424 CD161 INT VS NEG CD8 TCELL UP	9.9954e-09	8.0002	lm22
AA	B cells naive	GSE37533 PPARG1 FOXP3 VS FOXP3 TRANSDUCED CD4 TCELL DN	9.9954e-09	8.0002	lm22
AA	B cells naive	GSE37533 PPARG1 FOXP3 VS FOXP3 TRANSDUCED CD4 TCELL PIOGLITAZONE TREATED UP	9.9954e-09	8.0002	lm22
AA	B cells naive	QUEREC PBMC YF 17D VACCINE AGE 18 45YO 3DY UP	9.9954e-09	8.0002	lm22
AA	B cells naive	QUEREC PBMC YF 17D VACCINE AGE 18 45YO 7DY UP	9.9954e-09	8.0002	lm22
AA	Monocytes	GSE34205 RSV VS FLU INF INFANT PBMC UP	1.07071e-08	7.97033	lm22
AA	Monocytes	HOWARD NEUTROPHIL INACT MONOV INFLUENZA A INDONESIA 05 2005 H5N1 AGE 18 49YO 3DY UP	1.07071e-08	7.97033	lm22
AA	Macrophages M2	GSE15930 NAIVE VS 48H IN VITRO STIM CD8 TCELL DN	1.26514e-08	7.89786	lm22
AA	Macrophages M2	GSE3982 MAC VS EFF MEMORY CD4 TCELL UP	1.26514e-08	7.89786	lm22
AA	Macrophages M2	GSE5589 LPS AND IL10 VS LPS AND IL6 STIM IL6 KO MACROPHAGE 45MIN UP	1.26514e-08	7.89786	lm22
AA	Dendritic cells activated	NAKAYA PBMC FLUARIX FLUVIRIN AGE 18 50YO CORRELATED WITH HAI 28DY RESPONSE AT 7DY NEGATIVE	1.78141e-08	7.74924	lm22
AA	Monocytes	GSE6269 HEALTHY VS FLU INF PBMC DN	1.93377e-08	7.7136	lm22
AA	Dendritic cells activated	ZAK PBMC MRKAD5 HIV 1 GAG POL NEF AGE 20 50YO AD5 NAB TITERS GTE 200 VS LTE 200 1DY UP	1.96308e-08	7.70706	lm22
AA	NK cells resting	GSE29618 MONOCYTE VS PDC UP	2.07113e-08	7.68379	lm22
AA	Monocytes	FRANCO BLOOD SANOFI PASTEUR SA INACTIVATED INFLUENZA VACCINE CORRELATED WITH ANTIBODY RESPONSE AGE 18 40YO 1DY POSITIVE	2.19905e-08	7.65776	lm22
AA	Dendritic cells activated	GSE22886 NAIVE TCELL VS DC UP	2.25527e-08	7.6468	lm22
AA	Eosinophils	GSE34205 HEALTHY VS RSV INF INFANT PBMC DN	2.30214e-08	7.63787	lm22
AA	Monocytes	GOLDRATH EFF VS MEMORY CD8 TCELL UP	2.54414e-08	7.59446	lm22
AA	Dendritic cells activated	GSE22886 NAIVE CD4 TCELL VS NEUTROPHIL UP	2.56824e-08	7.59036	lm22
AA	Dendritic cells activated	GSE31082 DN VS CD4 SP THYMOCYTE UP	2.56824e-08	7.59036	lm22
AA	NK cells activated	GSE34205 RSV VS FLU INF INFANT PBMC UP	2.63098e-08	7.57988	lm22
AA	Macrophages M2	GSE1925 3H VS 24H IFNG STIM MACROPHAGE DN	2.63328e-08	7.5795	lm22
AA	Macrophages M2	GSE21670 UNTREATED VS TGFB IL6 TREATED CD4 TCELL DN	2.63328e-08	7.5795	lm22
AA	B cells naive	GSE7548 NAIVE VS DAY7 PCC IMMUNIZATION CD4 TCELL DN	2.69591e-08	7.56929	lm22
AA	T cells CD4 memory activated	GSE17974 CTRL VS ACT IL4 AND ANTI IL12 48H CD4 TCELL DN	2.85044e-08	7.54509	lm22
AA	Macrophages M2	GSE42021 TREG PLN VS CD24LO TREG THYMUS DN	3.06965e-08	7.51291	lm22
AA	T cells CD4 memory activated	GSE14000 TRANSLATED RNA VS MRNA 4H LPS DC DN	3.22503e-08	7.49147	lm22
AA	T cells regulatory (Tregs)	HOWARD DENDRITIC CELL INACT MONOV INFLUENZA A INDONESIA 05 2005 H5N1 AGE 18 49YO 1DY UP	3.39224e-08	7.46951	lm22
AA	Macrophages M2	GSE17580 UNINFECTED VS S MANSONI INF TREG DN	4.02207e-08	7.39555	lm22
AA	Macrophages M2	GSE26030 TH1 VS TH17 RESTIMULATED DAY5 POST POLARIZATION UP	4.02207e-08	7.39555	lm22
AA	Macrophages M2	GSE34205 HEALTHY VS RSV INF INFANT PBMC DN	4.02207e-08	7.39555	lm22
AA	Macrophages M2	GSE360 HIGH DOSE B MALAYI VS M TUBERCULOSIS DC DN	4.02207e-08	7.39555	lm22
AA	Macrophages M2	KAECH DAY8 EFF VS DAY15 EFF CD8 TCELL UP	4.02207e-08	7.39555	lm22
AA	Monocytes	ERWIN COHEN BLOOD TC 83 AGE 23 48YO VACCINATED VS CONTROL 2DY UP	4.02441e-08	7.3953	lm22
AA	Monocytes	GSE13485 DAY7 VS DAY21 YF17D VACCINE PBMC UP	4.6416e-08	7.33333	lm22
AA	Monocytes	SCHERER PBMC YF VAX AGE 18 40YO 4 TO 7DY UP	4.6416e-08	7.33333	lm22
AA	B cells naive	GSE42021 CD24INT VS CD24LOW TREG THYMUS DN	4.9908e-08	7.30183	lm22
AA	Macrophages M2	QI PBMC ZOSTAVAX AGE 50 75YO CORRELATED WITH EXPANSION OF VZV SPECIFIC T CELLS TO PEAK AT 1DY NEGATIVE	5.55975e-08	7.25494	lm22
AA	Macrophages M2	NAKAYA PBMC FLUAD MALE AGE 14 27YO 1D POSTBOOST VS 0D PREIMM MF59 ADJUVANTED 1DY ATIV UP	5.78797e-08	7.23747	lm22
AA	B cells naive	GSE21546 WT VS SAP1A KO DP THYMOCYTES UP	5.87007e-08	7.23136	lm22
AA	Dendritic cells activated	GSE26030 TH1 VS TH17 RESTIMULATED DAY15 POST POLARIZATION DN	6.18683e-08	7.20853	lm22
AA	Dendritic cells activated	GSE6259 FLT3L INDUCED 33D1 POS DC VS BCELL UP	6.18683e-08	7.20853	lm22
AA	Macrophages M2	SCHERER PBMC YF VAX OR APSV WETVAX AGE 18 40YO JOINT TO VACCINIA AND YELLOW FEVER DN	6.35835e-08	7.19666	lm22
AA	T cells follicular helper	GSE29618 BCELL VS MONOCYTE DAY7 FLU VACCINE DN	6.84546e-08	7.1646	lm22
AA	Macrophages M2	GSE13485 DAY1 VS DAY21 YF17D VACCINE PBMC DN	6.92631e-08	7.1595	lm22
AA	Monocytes	GSE13485 CTRL VS DAY7 YF17D VACCINE PBMC DN	7.03115e-08	7.15297	lm22
AA	Monocytes	GSE15750 DAY6 VS DAY10 TRAF6KO EFF CD8 TCELL UP	7.03115e-08	7.15297	lm22
AA	B cells naive	SCHERER PBMC APSV WETVAX AGE 18 40YO JOINT TO VACCINIA AND YELLOW FEVER UP	7.37539e-08	7.13222	lm22
AA	B cells naive	SCHERER PBMC YF VAX AGE 18 40YO JOINT TO VACCINIA AND YELLOW FEVER UP	7.37539e-08	7.13222	lm22
AA	Macrophages M2	GAUCHER PBMC YF VAX STAMARIL UNKNOWN AGE 3DY DN	7.84586e-08	7.10536	lm22
AA	B cells naive	GSE40685 TREG VS FOXP3 KO TREG PRECURSOR UP	7.94646e-08	7.09983	lm22
AA	Plasma cells	GSE27241 WT VS RORGT KO TH17 POLARIZED CD4 TCELL TREATED WITH DIGOXIN UP	8.6216e-08	7.06441	lm22
AA	Dendritic cells activated	GAUCHER PBMC YF VAX STAMARIL UNKNOWN AGE 7DY UP	8.75574e-08	7.05771	lm22
AA	B cells naive	GSE1432 CTRL VS IFNG 24H MICROGLIA DN	9.31537e-08	7.0308	lm22
AA	Monocytes	GSE14415 NATURAL TREG VS TCONV DN	9.85e-08	7.00656	lm22
AA	Macrophages M2	NAKAYA PBMC FLUMIST AGE 18 50YO 3DY IFN SUBSET UP	1.00594e-07	6.99743	lm22
AA	Macrophages M2	GSE41176 UNSTIM VS ANTI IGM STIM BCELL 1H DN	1.08062e-07	6.96633	lm22
AA	T cells CD4 memory activated	GSE14000 TRANSLATED RNA VS MRNA DC DN	1.13584e-07	6.94468	lm22
AA	Macrophages M2	FLETCHER PBMC BCG 10W INFANT BCG STIMULATED VS UNSTIMULATED 10W UP	1.14822e-07	6.93997	lm22
AA	Macrophages M2	GSE1432 CTRL VS IFNG 24H MICROGLIA DN	1.1802e-07	6.92804	lm22
AA	Macrophages M2	GSE18791 CTRL VS NEWCASTLE VIRUS DC 10H DN	1.1802e-07	6.92804	lm22
AA	Macrophages M2	GSE26890 CXCR1 NEG VS POS EFFECTOR CD8 TCELL UP	1.1802e-07	6.92804	lm22
AA	Macrophages M2	GSE42021 CD24HI VS CD24LOW TREG THYMUS DN	1.1802e-07	6.92804	lm22
AA	Macrophages M2	GSE42021 TREG PLN VS CD24INT TREG THYMUS DN	1.1802e-07	6.92804	lm22
AA	Macrophages M2	GSE8835 CD4 VS CD8 TCELL CLL PATIENT UP	1.1802e-07	6.92804	lm22
AA	Dendritic cells activated	GSE2770 TGFB AND IL4 ACT VS ACT CD4 TCELL 2H UP	1.18279e-07	6.92709	lm22
AA	Dendritic cells activated	GSE34156 NOD2 LIGAND VS TLR1 TLR2 LIGAND 24H TREATED MONOCYTE DN	1.18279e-07	6.92709	lm22
AA	B cells naive	SCHERER PBMC APSV WETVAX AGE 18 32YO 5 TO 7DY UP	1.44728e-07	6.83945	lm22
AA	T cells CD4 memory activated	GSE30971 CTRL VS LPS STIM MACROPHAGE WBP7 HET 4H DN	1.58592e-07	6.79972	lm22
AA	Monocytes	GSE13485 DAY3 VS DAY7 YF17D VACCINE PBMC DN	1.60516e-07	6.79448	lm22
AA	Dendritic cells activated	GSE17974 0H VS 2H IN VITRO ACT CD4 TCELL DN	1.68206e-07	6.77416	lm22
AA	B cells naive	GSE7509 DC VS MONOCYTE WITH FCGRIIB STIM DN	1.68215e-07	6.77414	lm22
AA	Monocytes	GSE7548 NAIVE VS DAY7 PCC IMMUNIZATION CD4 TCELL DN	1.81556e-07	6.74099	lm22
AA	Dendritic cells activated	GSE21927 SPLEEN C57BL6 VS 4T1 TUMOR BALBC MONOCYTES UP	1.86967e-07	6.72824	lm22
AA	Dendritic cells activated	GSE26030 TH1 VS TH17 RESTIMULATED DAY5 POST POLARIZATION UP	1.86967e-07	6.72824	lm22
AA	Dendritic cells activated	GSE27786 NKCELL VS MONO MAC UP	1.86967e-07	6.72824	lm22
AA	T cells CD4 memory activated	GSE22886 DAY1 VS DAY7 MONOCYTE IN CULTURE DN	1.90429e-07	6.72027	lm22
AA	Monocytes	GSE36476 CTRL VS TSST ACT 72H MEMORY CD4 TCELL YOUNG DN	2.05385e-07	6.68743	lm22
AA	Macrophages M0	GSE4748 CYANOBACTERIUM LPSLIKE VS LPS AND CYANOBACTERIUM LPSLIKE STIM DC 3H DN	2.10383e-07	6.67699	lm22
AA	Macrophages M2	HOWARD NK CELL INACT MONOV INFLUENZA A INDONESIA 05 2005 H5N1 AGE 18 49YO 1DY UP	2.11129e-07	6.67545	lm22
AA	Dendritic cells activated	GSE29618 BCELL VS MONOCYTE UP	2.14904e-07	6.66775	lm22
AA	B cells naive	GSE29618 MONOCYTE VS PDC UP	2.33524e-07	6.63167	lm22
AA	B cells naive	GSE10325 BCELL VS LUPUS BCELL DN	2.44274e-07	6.61212	lm22
AA	B cells naive	GSE21360 NAIVE VS QUATERNARY MEMORY CD8 TCELL DN	2.44274e-07	6.61212	lm22
AA	B cells naive	GSE29618 MONOCYTE VS MDC UP	2.44274e-07	6.61212	lm22
AA	B cells naive	GSE29618 MONOCYTE VS PDC DAY7 FLU VACCINE UP	2.44274e-07	6.61212	lm22
AA	B cells naive	GSE37534 UNTREATED VS PIOGLITAZONE TREATED CD4 TCELL PPARG1 AND FOXP3 TRASDUCED DN	2.44274e-07	6.61212	lm22
AA	B cells naive	GSE42021 CD24HI VS CD24INT TREG THYMUS DN	2.44274e-07	6.61212	lm22
AA	B cells naive	GSE5542 UNTREATED VS IFNG TREATED EPITHELIAL CELLS 6H DN	2.44274e-07	6.61212	lm22
AA	B cells naive	NAKAYA PBMC FLUMIST AGE 18 50YO 3DY IFN SUBSET UP	2.44274e-07	6.61212	lm22
AA	Dendritic cells activated	GSE4984 UNTREATED VS GALECTIN1 TREATED DC DN	2.46649e-07	6.60792	lm22
AA	Dendritic cells activated	GSE34156 NOD2 LIGAND VS NOD2 AND TLR1 TLR2 LIGAND 24H TREATED MONOCYTE DN	2.46739e-07	6.60776	lm22
AA	B cells naive	SCHERER PBMC YF VAX AGE 18 40YO 4 TO 7DY UP	2.51439e-07	6.59957	lm22
AA	Macrophages M2	GSE9006 HEALTHY VS TYPE 1 DIABETES PBMC AT DX UP	2.80983e-07	6.55132	lm22
AA	NK cells resting	GSE19888 ADENOSINE A3R INH PRETREAT AND ACT BY A3R VS A3R INH AND TCELL MEMBRANES ACT MAST CELL UP	2.83158e-07	6.54797	lm22
AA	NK cells resting	GSE36888 STAT5 AB KNOCKIN VS WT TCELL IL2 TREATED 17H DN	3.04849e-07	6.51592	lm22
AA	Macrophages M2	GSE37533 PPARG1 FOXP3 VS PPARG2 FOXP3 TRANSDUCED CD4 TCELL PIOGLITAZONE TREATED DN	3.23759e-07	6.48978	lm22
AA	B cells naive	GARCIA PINERES PBMC HPV 16 L1 VLP AGE 18 25YO STIMULATED VS UNSTIMULATED 0DY VACCINATION INDEPENDENT UP	3.37127e-07	6.47221	lm22
AA	Dendritic cells activated	GSE21670 IL6 VS TGFB AND IL6 TREATED CD4 TCELL UP	3.4098e-07	6.46727	lm22
AA	Dendritic cells activated	GSE3982 NEUTROPHIL VS BCELL DN	3.4098e-07	6.46727	lm22
AA	Macrophages M2	GSE18281 SUBCAPSULAR VS CENTRAL CORTICAL REGION OF THYMUS DN	3.66016e-07	6.4365	lm22
AA	Macrophages M2	GSE34006 A2AR KO VS A2AR AGONIST TREATED TREG UP	3.66016e-07	6.4365	lm22
AA	Macrophages M2	GSE36527 CD69 NEG VS POS TREG CD62L LOS KLRG1 NEG UP	3.66016e-07	6.4365	lm22
AA	Dendritic cells activated	GSE22886 NEUTROPHIL VS MONOCYTE DN	3.66807e-07	6.43556	lm22
AA	Dendritic cells activated	GSE24574 BCL6 HIGH VS LOW TFH CD4 TCELL UP	3.66807e-07	6.43556	lm22
AA	Dendritic cells activated	GSE26156 DOUBLE POSITIVE VS CD4 SINGLE POSITIVE THYMOCYTE UP	3.66807e-07	6.43556	lm22
AA	Dendritic cells activated	GSE40666 UNTREATED VS IFNA STIM CD8 TCELL 90MIN DN	3.66807e-07	6.43556	lm22
AA	Dendritic cells activated	QI PBMC ZOSTAVAX AGE 50 75YO CORRELATED WITH EXPANSION OF VZV SPECIFIC T CELLS TO PEAK AT 1DY NEGATIVE	3.66807e-07	6.43556	lm22
AA	T cells follicular helper	FLETCHER PBMC BCG 10W INFANT BCG STIMULATED VS UNSTIMULATED 10W DN	3.80448e-07	6.41971	lm22
AA	Macrophages M0	GSE23502 WT VS HDC KO MYELOID DERIVED SUPPRESSOR CELL COLON TUMOR UP	3.82922e-07	6.41689	lm22
AA	Macrophages M0	HOWARD NK CELL INACT MONOV INFLUENZA A INDONESIA 05 2005 H5N1 AGE 18 49YO 3DY UP	3.85763e-07	6.41368	lm22
AA	T cells follicular helper	GAUCHER PBMC YF VAX STAMARIL UNKNOWN AGE 7DY UP	3.97848e-07	6.40028	lm22
AA	T cells follicular helper	GSE17721 PAM3CSK4 VS CPG 16H BMDC DN	3.97848e-07	6.40028	lm22
AA	T cells follicular helper	GSE24634 IL4 VS CTRL TREATED NAIVE CD4 TCELL DAY5 UP	3.97848e-07	6.40028	lm22
AA	B cells naive	GSE21546 UNSTIM VS ANTI CD3 STIM ELK1 KO DP THYMOCYTES UP	4.08616e-07	6.38868	lm22
AA	Dendritic cells activated	GSE26669 CTRL VS COSTIM BLOCK MLR CD8 TCELL UP	4.12662e-07	6.38441	lm22
AA	Dendritic cells activated	GSE3565 DUSP1 VS WT SPLENOCYTES POST LPS INJECTION UP	4.12662e-07	6.38441	lm22
AA	Dendritic cells activated	GSE5099 CLASSICAL M1 VS ALTERNATIVE M2 MACROPHAGE UP	4.12662e-07	6.38441	lm22
AA	Dendritic cells activated	GSE7400 CTRL VS CSF3 IN VIVO TREATED PBMC UP	4.12662e-07	6.38441	lm22
AA	Macrophages M0	GSE34205 RSV VS FLU INF INFANT PBMC UP	4.21622e-07	6.37508	lm22
AA	B cells naive	GSE21546 ELK1 KO VS SAP1A KO AND ELK1 KO DP THYMOCYTES UP	4.21724e-07	6.37497	lm22
AA	B cells naive	GSE36888 STAT5 AB KNOCKIN VS WT TCELL IL2 TREATED 17H DN	4.21724e-07	6.37497	lm22
AA	NK cells resting	HOWARD PBMC INACT MONOV INFLUENZA A INDONESIA 05 2005 H5N1 AGE 19 39YO AS03 ADJUVANT VS BUFFER 1DY UP	4.28772e-07	6.36777	lm22
AA	Dendritic cells activated	GSE14000 TRANSLATED RNA VS MRNA DC DN	4.73161e-07	6.32499	lm22
AA	Macrophages M2	GSE17974 IL4 AND ANTI IL12 VS UNTREATED 24H ACT CD4 TCELL DN	4.78425e-07	6.32019	lm22
AA	Plasma cells	GSE24574 BCL6 HIGH VS LOW TFH CD4 TCELL UP	4.80165e-07	6.31861	lm22
AA	Plasma cells	QI PBMC ZOSTAVAX AGE 50 75YO CORRELATED WITH CONTRACTION OF VZV SPECIFIC T CELLS PEAK TO 28DY AT 1DYPOSITIVE	4.80165e-07	6.31861	lm22
AA	Monocytes	GSE24634 IL4 VS CTRL TREATED NAIVE CD4 TCELL DAY7 UP	4.83039e-07	6.31602	lm22
AA	B cells naive	GSE7219 WT VS NIK NFKB2 KO DC UP	5.1757e-07	6.28603	lm22
AA	B cells naive	GSE18791 UNSTIM VS NEWCATSLE VIRUS DC 18H DN	5.43396e-07	6.26488	lm22
AA	Monocytes	GSE39556 CD8A DC VS NK CELL MOUSE 3H POST POLYIC INJ UP	5.45167e-07	6.26347	lm22
AA	B cells naive	GSE22140 GERMFREE VS SPF MOUSE CD4 TCELL UP	5.57178e-07	6.25401	lm22
AA	B cells naive	GSE3982 NEUTROPHIL VS NKCELL UP	5.57178e-07	6.25401	lm22
AA	Monocytes	GSE21927 SPLEEN C57BL6 VS 4T1 TUMOR BALBC MONOCYTES DN	5.76771e-07	6.239	lm22
AA	Monocytes	GSE24634 NAIVE CD4 TCELL VS DAY10 IL4 CONV TREG DN	5.76771e-07	6.239	lm22
AA	Monocytes	GSE3982 NKCELL VS TH2 DN	5.76771e-07	6.239	lm22
AA	NK cells resting	THAKAR PBMC INACTIVATED INFLUENZA AGE 21 30YO RESPONDERS 28DY UP	6.03133e-07	6.21959	lm22
AA	B cells naive	GSE21546 SAP1A KO VS SAP1A KO AND ELK1 KO ANTI CD3 STIM DP THYMOCYTES UP	6.31699e-07	6.19949	lm22
AA	B cells naive	GSE21774 CD56 BRIGHT VS DIM CD62L POSITIVE NK CELL UP	6.31699e-07	6.19949	lm22
AA	B cells naive	GSE38681 WT VS LYL1 KO LYMPHOID PRIMED MULTIPOTENT PROGENITOR DN	6.31699e-07	6.19949	lm22
AA	Macrophages M2	GSE42021 CD24INT VS CD24LOW TREG THYMUS DN	6.38891e-07	6.19457	lm22
AA	Macrophages M2	SCHERER PBMC YF VAX AGE 18 40YO 4 TO 7DY DN	6.76005e-07	6.17005	lm22
AA	Macrophages M2	GSE2770 TGFB AND IL4 ACT VS ACT CD4 TCELL 2H UP	7.21313e-07	6.14188	lm22
AA	Macrophages M2	GSE9509 LPS VS LPS AND IL10 STIM IL10 KO MACROPHAGE 30MIN UP	7.21313e-07	6.14188	lm22
AA	T cells follicular helper	FLETCHER PBMC BCG 10W INFANT PPD STIMULATED VS UNSTIMULATED 10W DN	7.61312e-07	6.11844	lm22
AA	NK cells resting	GSE22886 NAIVE CD4 TCELL VS MONOCYTE DN	7.64148e-07	6.11682	lm22
AA	NK cells resting	GSE24726 WT VS E2 2 KO PDC DAY6 POST DELETION DN	7.64148e-07	6.11682	lm22
AA	Mast cells resting	QI PBMC ZOSTAVAX AGE 50 75YO CORRELATED WITH EXPANSION OF VZV SPECIFIC T CELLS TO PEAK AT 1DY NEGATIVE	7.77975e-07	6.10903	lm22
AA	Macrophages M2	GSE21546 UNSTIM VS ANTI CD3 STIM ELK1 KO DP THYMOCYTES UP	8.15233e-07	6.08872	lm22
AA	Macrophages M2	GSE12845 IGD NEG BLOOD VS NAIVE TONSIL BCELL UP	8.20665e-07	6.08583	lm22
AA	Macrophages M2	GSE29617 CTRL VS DAY3 TIV FLU VACCINE PBMC 2008 DN	9.32815e-07	6.0302	lm22
AA	Macrophages M2	GSE40685 TREG VS FOXP3 KO TREG PRECURSOR DN	9.32815e-07	6.0302	lm22
AA	Dendritic cells activated	GSE37532 TREG VS TCONV PPARG KO CD4 TCELL FROM LN DN	9.49769e-07	6.02238	lm22
AA	Macrophages M2	GSE18791 UNSTIM VS NEWCATSLE VIRUS DC 18H DN	1.02619e-06	5.98877	lm22
AA	Macrophages M2	GSE22025 UNTREATED VS PROGESTERONE TREATED CD4 TCELL DN	1.02619e-06	5.98877	lm22
AA	Macrophages M2	GSE29618 BCELL VS MONOCYTE DN	1.02619e-06	5.98877	lm22
AA	Macrophages M2	GSE3982 EOSINOPHIL VS TH1 DN	1.02619e-06	5.98877	lm22
AA	Macrophages M2	GSE42021 CD24INT VS CD24LOW TCONV THYMUS DN	1.02619e-06	5.98877	lm22
AA	Macrophages M2	KAECH NAIVE VS DAY8 EFF CD8 TCELL DN	1.02619e-06	5.98877	lm22
AA	Dendritic cells activated	GSE26488 WT VS VP16 TRANSGENIC HDAC7 KO DOUBLE POSITIVE THYMOCYTE DN	1.02898e-06	5.98759	lm22
AA	Dendritic cells activated	GSE6259 FLT3L INDUCED 33D1 POS DC VS CD4 TCELL DN	1.02898e-06	5.98759	lm22
AA	Dendritic cells activated	KAECH DAY8 EFF VS DAY15 EFF CD8 TCELL UP	1.0716e-06	5.96997	lm22
AA	Macrophages M2	GSE6269 FLU VS STREP PNEUMO INF PBMC UP	1.07636e-06	5.96804	lm22
AA	B cells naive	GSE4984 UNTREATED VS GALECTIN1 TREATED DC UP	1.0988e-06	5.95908	lm22
AA	Macrophages M2	GSE37532 WT VS PPARG KO LN TCONV DN	1.14297e-06	5.94196	lm22
AA	Dendritic cells activated	GAUCHER PBMC YF VAX STAMARIL UNKNOWN AGE 3DY DN	1.16218e-06	5.93473	lm22
AA	Macrophages M2	GSE6269 HEALTHY VS FLU INF PBMC DN	1.17844e-06	5.92869	lm22
AA	NK cells activated	GSE34205 HEALTHY VS RSV INF INFANT PBMC DN	1.28699e-06	5.89042	lm22
AA	NK cells activated	GSE9988 LPS VS VEHICLE TREATED MONOCYTE DN	1.28699e-06	5.89042	lm22
AA	Monocytes	ERWIN COHEN BLOOD VACCINE TC 83 AGE 23 48YO VACCINATED VS CONTROL 7DY UP	1.2882e-06	5.89002	lm22
AA	T cells regulatory (Tregs)	GSE13485 CTRL VS DAY7 YF17D VACCINE PBMC DN	1.32725e-06	5.87705	lm22
AA	Dendritic cells activated	GSE25146 UNSTIM VS HELIOBACTER PYLORI LPS STIM AGS CELL DN	1.39008e-06	5.85696	lm22
AA	T cells CD4 memory activated	GSE22886 NEUTROPHIL VS DC DN	1.40189e-06	5.85329	lm22
AA	T cells CD4 memory activated	GSE36476 CTRL VS TSST ACT 16H MEMORY CD4 TCELL YOUNG DN	1.40189e-06	5.85329	lm22
AA	T cells CD4 memory activated	GSE45837 WT VS GFI1 KO PDC DN	1.40189e-06	5.85329	lm22
AA	T cells CD4 memory activated	GSE4748 CTRL VS CYANOBACTERIUM LPSLIKE STIM DC 3H DN	1.40189e-06	5.85329	lm22
AA	NK cells resting	GSE25088 IL4 VS IL4 AND ROSIGLITAZONE STIM STAT6 KO MACROPHAGE DAY10 UP	1.4249e-06	5.84621	lm22
AA	NK cells resting	GSE25088 ROSIGLITAZONE VS IL4 AND ROSIGLITAZONE STIM STAT6 KO MACROPHAGE DAY10 UP	1.4249e-06	5.84621	lm22
AA	NK cells resting	GSE37416 0H VS 6H F TULARENSIS LVS NEUTROPHIL UP	1.4249e-06	5.84621	lm22
AA	Plasma cells	GSE21927 SPLEEN C57BL6 VS EL4 TUMOR BALBC MONOCYTES DN	1.47831e-06	5.83023	lm22
AA	B cells naive	GSE2706 UNSTIM VS 2H LPS AND R848 DC DN	1.50446e-06	5.82262	lm22
AA	Monocytes	GSE26030 TH1 VS TH17 RESTIMULATED DAY15 POST POLARIZATION UP	1.51083e-06	5.82079	lm22
AA	Macrophages M2	GSE9960 HEALTHY VS GRAM POS SEPSIS PBMC UP	1.52358e-06	5.81713	lm22
AA	B cells naive	GSE43863 DAY6 EFF VS DAY150 MEM TFH CD4 TCELL UP	1.53861e-06	5.81287	lm22
AA	NK cells resting	GSE22886 NAIVE TCELL VS MONOCYTE DN	1.58087e-06	5.8011	lm22
AA	NK cells resting	GSE29618 MONOCYTE VS MDC DAY7 FLU VACCINE UP	1.58087e-06	5.8011	lm22
AA	Monocytes	GSE6269 FLU VS STREP PNEUMO INF PBMC UP	1.62467e-06	5.78924	lm22
AA	Monocytes	HOWARD NEUTROPHIL INACT MONOV INFLUENZA A INDONESIA 05 2005 H5N1 AGE 18 49YO 1DY UP	1.64165e-06	5.78472	lm22
AA	B cells naive	GSE10325 LUPUS BCELL VS LUPUS MYELOID DN	1.73802e-06	5.75995	lm22
AA	B cells naive	GSE10325 LUPUS CD4 TCELL VS LUPUS MYELOID DN	1.73802e-06	5.75995	lm22
AA	B cells naive	GSE26890 CXCR1 NEG VS POS EFFECTOR CD8 TCELL UP	1.73802e-06	5.75995	lm22
AA	Monocytes	GSE14415 TCONV VS FOXP3 KO INDUCED TREG DN	1.74085e-06	5.75924	lm22
AA	T cells regulatory (Tregs)	HOWARD MONOCYTE INACT MONOV INFLUENZA A INDONESIA 05 2005 H5N1 AGE 18 49YO 1DY UP	2.00198e-06	5.69854	lm22
AA	B cells naive	GSE14415 INDUCED TREG VS FOXP3 KO INDUCED TREG IL2 CULTURE UP	2.01242e-06	5.69628	lm22
AA	Dendritic cells activated	THAKAR PBMC INACTIVATED INFLUENZA AGE 21 30YO NONRESPONDER 28DY UP	2.04018e-06	5.69033	lm22
AA	Macrophages M2	GSE29617 CTRL VS TIV FLU VACCINE PBMC 2008 DN	2.30725e-06	5.63691	lm22
AA	Dendritic cells activated	GSE17721 0.5H VS 8H LPS BMDC UP	2.30906e-06	5.63656	lm22
AA	Dendritic cells activated	GSE17721 POLYIC VS PAM3CSK4 16H BMDC DN	2.30906e-06	5.63656	lm22
AA	Dendritic cells activated	GSE3982 EOSINOPHIL VS BASOPHIL DN	2.30906e-06	5.63656	lm22
AA	Dendritic cells activated	GSE16266 CTRL VS HEATSHOCK AND LPS STIM MEF UP	2.42423e-06	5.61543	lm22
AA	Dendritic cells activated	GSE17721 PAM3CSK4 VS GADIQUIMOD 6H BMDC UP	2.42423e-06	5.61543	lm22
AA	Dendritic cells activated	GSE17974 CTRL VS ACT IL4 AND ANTI IL12 24H CD4 TCELL DN	2.42423e-06	5.61543	lm22
AA	Dendritic cells activated	GSE18893 TCONV VS TREG 24H TNF STIM UP	2.42423e-06	5.61543	lm22
AA	Dendritic cells activated	GSE20198 UNTREATED VS IL12 IL18 TREATED ACT CD4 TCELL DN	2.42423e-06	5.61543	lm22
AA	Dendritic cells activated	GSE22886 DAY1 VS DAY7 MONOCYTE IN CULTURE DN	2.42423e-06	5.61543	lm22
AA	Dendritic cells activated	GSE31082 DN VS DP THYMOCYTE UP	2.42423e-06	5.61543	lm22
AA	Dendritic cells activated	GSE411 100MIN VS 400MIN IL6 STIM MACROPHAGE DN	2.42423e-06	5.61543	lm22
AA	Mast cells resting	GSE45837 WT VS GFI1 KO PDC DN	2.49225e-06	5.60341	lm22
AA	Macrophages M2	GSE19401 PLN VS PEYERS PATCH FOLLICULAR DC DN	2.53547e-06	5.59594	lm22
AA	Macrophages M2	GSE20727 CTRL VS ROS INHIBITOR TREATED DC DN	2.53547e-06	5.59594	lm22
AA	Macrophages M2	GSE21360 PRIMARY VS QUATERNARY MEMORY CD8 TCELL UP	2.53547e-06	5.59594	lm22
AA	Macrophages M2	GSE22886 NAIVE BCELL VS NEUTROPHIL UP	2.53547e-06	5.59594	lm22
AA	Macrophages M2	GSE360 LOW DOSE B MALAYI VS M TUBERCULOSIS DC DN	2.53547e-06	5.59594	lm22
AA	Macrophages M2	GSE3982 MAC VS NKCELL UP	2.53547e-06	5.59594	lm22
AA	T cells follicular helper	GSE22886 NAIVE CD8 TCELL VS MONOCYTE DN	2.58852e-06	5.58695	lm22
AA	T cells follicular helper	GSE24634 TREG VS TCONV POST DAY3 IL4 CONVERSION DN	2.58852e-06	5.58695	lm22
AA	Macrophages M2	GSE11961 FOLLICULAR BCELL VS MEMORY BCELL DAY7 UP	2.62525e-06	5.58083	lm22
AA	Macrophages M2	GSE1432 1H VS 24H IFNG MICROGLIA DN	2.62525e-06	5.58083	lm22
AA	Macrophages M2	GSE1432 1H VS 6H IFNG MICROGLIA DN	2.62525e-06	5.58083	lm22
AA	Macrophages M2	GSE19888 ADENOSINE A3R INH VS TCELL MEMBRANES ACT MAST CELL UP	2.62525e-06	5.58083	lm22
AA	Macrophages M2	GSE21927 SPLEEN C57BL6 VS 4T1 TUMOR BALBC MONOCYTES UP	2.62525e-06	5.58083	lm22
AA	Macrophages M2	GSE22886 DAY0 VS DAY7 MONOCYTE IN CULTURE DN	2.62525e-06	5.58083	lm22
AA	Macrophages M2	GSE22886 NAIVE CD4 TCELL VS MONOCYTE DN	2.62525e-06	5.58083	lm22
AA	Macrophages M2	GSE24634 NAIVE CD4 TCELL VS DAY5 IL4 CONV TREG DN	2.62525e-06	5.58083	lm22
AA	Macrophages M2	GSE31082 DN VS DP THYMOCYTE UP	2.62525e-06	5.58083	lm22
AA	Macrophages M2	GSE33162 UNTREATED VS 4H LPS STIM HDAC3 KO MACROPHAGE UP	2.62525e-06	5.58083	lm22
AA	Macrophages M2	GSE34156 UNTREATED VS 6H NOD2 AND TLR1 TLR2 LIGAND TREATED MONOCYTE DN	2.62525e-06	5.58083	lm22
AA	Macrophages M2	GSE35685 CD34POS CD38NEG VS CD34POS CD10NEG CD62LPOS BONE MARROW UP	2.62525e-06	5.58083	lm22
AA	Macrophages M2	GSE37533 PPARG1 FOXP3 VS FOXP3 TRANSDUCED CD4 TCELL PIOGLITAZONE TREATED UP	2.62525e-06	5.58083	lm22
AA	Macrophages M2	GSE3982 DC VS NEUTROPHIL UP	2.62525e-06	5.58083	lm22
AA	Macrophages M2	GSE3982 DC VS NKCELL UP	2.62525e-06	5.58083	lm22
AA	B cells naive	GSE6269 FLU VS STREP PNEUMO INF PBMC UP	2.63085e-06	5.5799	lm22
AA	Monocytes	GSE18791 CTRL VS NEWCASTLE VIRUS DC 8H DN	2.75788e-06	5.55942	lm22
AA	Dendritic cells activated	GSE10325 LUPUS BCELL VS LUPUS MYELOID UP	2.876e-06	5.54121	lm22
AA	NK cells activated	GSE8685 IL2 STARVED VS IL2 ACT IL2 STARVED CD4 TCELL UP	2.88813e-06	5.53938	lm22
AA	T cells CD4 memory activated	GSE10239 NAIVE VS KLRG1INT EFF CD8 TCELL DN	2.94885e-06	5.53035	lm22
AA	T cells CD4 memory activated	GSE17974 0H VS 48H IN VITRO ACT CD4 TCELL DN	2.94885e-06	5.53035	lm22
AA	T cells CD4 memory activated	GSE17974 2H VS 72H UNTREATED IN VITRO CD4 TCELL DN	2.94885e-06	5.53035	lm22
AA	T cells CD4 memory activated	GSE6674 CPG VS PL2 3 STIM BCELL UP	2.94885e-06	5.53035	lm22
AA	T cells CD4 memory activated	GSE9006 HEALTHY VS TYPE 2 DIABETES PBMC AT DX UP	2.94885e-06	5.53035	lm22
AA	T cells CD4 memory activated	GSE9509 10MIN VS 30MIN LPS STIM IL10 KO MACROPHAGE UP	2.94885e-06	5.53035	lm22
AA	B cells naive	GSE2706 UNSTIM VS 8H R848 DC DN	3.05555e-06	5.51491	lm22
AA	Monocytes	GSE18791 UNSTIM VS NEWCATSLE VIRUS DC 10H DN	3.10982e-06	5.50726	lm22
AA	NK cells resting	GSE37416 0H VS 12H F TULARENSIS LVS NEUTROPHIL UP	3.31492e-06	5.47953	lm22
AA	B cells naive	GSE14415 ACT TCONV VS ACT NATURAL TREG DN	3.77998e-06	5.42251	lm22
AA	Dendritic cells activated	GSE1460 DP THYMOCYTE VS NAIVE CD4 TCELL ADULT BLOOD DN	3.963e-06	5.40198	lm22
AA	T cells regulatory (Tregs)	GSE22589 HEALTHY VS SIV INFECTED DC UP	4.03715e-06	5.39393	lm22
AA	T cells regulatory (Tregs)	GSE37534 UNTREATED VS PIOGLITAZONE TREATED CD4 TCELL PPARG1 AND FOXP3 TRASDUCED DN	4.03715e-06	5.39393	lm22
AA	T cells regulatory (Tregs)	GSE42021 TREG PLN VS CD24INT TREG THYMUS DN	4.03715e-06	5.39393	lm22
AA	Monocytes	GSE25088 WT VS STAT6 KO MACROPHAGE IL4 STIM DN	4.04585e-06	5.39299	lm22
AA	B cells naive	GSE3982 CTRL VS LPS 4H MAC DN	4.05915e-06	5.39156	lm22
AA	Dendritic cells activated	GSE3565 DUSP1 VS WT SPLENOCYTES DN	4.0634e-06	5.39111	lm22
AA	NK cells resting	GSE22886 NAIVE CD8 TCELL VS MONOCYTE DN	4.34061e-06	5.36245	lm22
AA	NK cells resting	GSE29618 MONOCYTE VS PDC DAY7 FLU VACCINE UP	4.34061e-06	5.36245	lm22
AA	Dendritic cells activated	GSE24026 PD1 LIGATION VS CTRL IN ACT TCELL LINE UP	4.43036e-06	5.35356	lm22
AA	Dendritic cells activated	GSE2770 TGFB AND IL4 VS IL4 TREATED ACT CD4 TCELL 6H DN	4.43036e-06	5.35356	lm22
AA	Dendritic cells activated	GSE3982 NEUTROPHIL VS TH2 DN	4.43036e-06	5.35356	lm22
AA	Monocytes	GSE30962 PRIMARY VS SECONDARY ACUTE LCMV INF CD8 TCELL UP	4.44286e-06	5.35234	lm22
AA	Monocytes	GSE36476 CTRL VS TSST ACT 40H MEMORY CD4 TCELL OLD DN	4.44286e-06	5.35234	lm22
AA	B cells naive	GSE13738 RESTING VS TCR ACTIVATED CD4 TCELL DN	4.47514e-06	5.34919	lm22
AA	B cells naive	GSE19888 ADENOSINE A3R INH VS ACT WITH INHIBITOR PRETREATMENT IN MAST CELL UP	4.47514e-06	5.34919	lm22
AA	B cells naive	GSE25085 FETAL BM VS ADULT BM SP4 THYMIC IMPLANT UP	4.47514e-06	5.34919	lm22
AA	B cells naive	GSE34156 UNTREATED VS 24H NOD2 LIGAND TREATED MONOCYTE DN	4.47514e-06	5.34919	lm22
AA	B cells naive	GSE36527 CD69 NEG VS POS TREG CD62L LOS KLRG1 NEG UP	4.47514e-06	5.34919	lm22
AA	T cells regulatory (Tregs)	SCHERER PBMC APSV WETVAX AGE 18 32YO 5 TO 7DY UP	4.58476e-06	5.33868	lm22
AA	Monocytes	GSE13485 DAY3 VS DAY21 YF17D VACCINE PBMC UP	4.83488e-06	5.31561	lm22
AA	Monocytes	GSE37563 WT VS CTLA4 KO CD4 TCELL D4 POST IMMUNIZATION DN	4.83488e-06	5.31561	lm22
AA	B cells naive	GSE2706 UNSTIM VS 2H LPS DC DN	5.08356e-06	5.29383	lm22
AA	Dendritic cells activated	SCHERER PBMC YF VAX OR APSV WETVAX AGE 18 40YO JOINT TO VACCINIA AND YELLOW FEVER DN	5.10131e-06	5.29232	lm22
AA	Macrophages M2	GSE14000 UNSTIM VS 16H LPS DC TRANSLATED RNA DN	5.16182e-06	5.2872	lm22
AA	Macrophages M2	GSE21546 ELK1 KO VS SAP1A KO AND ELK1 KO DP THYMOCYTES UP	5.16182e-06	5.2872	lm22
AA	Macrophages M2	GSE24081 CONTROLLER VS PROGRESSOR HIV SPECIFIC CD8 TCELL DN	5.16182e-06	5.2872	lm22
AA	Macrophages M2	GSE21546 UNSTIM VS ANTI CD3 STIM SAP1A KO AND ELK1 KO DP THYMOCYTES UP	5.22119e-06	5.28223	lm22
AA	T cells CD4 memory activated	GSE37605 TREG VS TCONV C57BL6 FOXP3 IRES GFP DN	5.68579e-06	5.24521	lm22
AA	Monocytes	HARALAMBIEVA PBMC FLUARIX AGE 50 74YO CORR WITH 28D MEM B CELL RESPONSE AT 0DY NEGATIVE	5.73841e-06	5.24121	lm22
AA	Dendritic cells activated	GSE17721 PAM3CSK4 VS CPG 12H BMDC UP	5.75787e-06	5.23974	lm22
AA	Dendritic cells activated	GSE22886 DAY0 VS DAY7 MONOCYTE IN CULTURE DN	5.75787e-06	5.23974	lm22
AA	Dendritic cells activated	GSE22886 NEUTROPHIL VS DC DN	5.75787e-06	5.23974	lm22
AA	Dendritic cells activated	GSE24574 BCL6 HIGH TFH VS TFH CD4 TCELL DN	5.75787e-06	5.23974	lm22
AA	Macrophages M2	GSE34205 HEALTHY VS FLU INF INFANT PBMC UP	5.82469e-06	5.23473	lm22
AA	B cells naive	GSE19888 CTRL VS A3R INHIBITOR TREATED MAST CELL DN	5.85527e-06	5.23245	lm22
AA	Dendritic cells activated	SCHERER PBMC APSV WETVAX AGE 18 32YO 5 TO 7DY DN	5.97741e-06	5.22349	lm22
AA	Monocytes	GSE18791 UNSTIM VS NEWCATSLE VIRUS DC 6H DN	6.15461e-06	5.2108	lm22
AA	Macrophages M2	GSE13485 DAY1 VS DAY3 YF17D VACCINE PBMC DN	6.29259e-06	5.20117	lm22
AA	Macrophages M2	GSE16755 CTRL VS IFNA TREATED MAC DN	6.29259e-06	5.20117	lm22
AA	Macrophages M2	GSE22140 GERMFREE VS SPF ARTHRITIC MOUSE CD4 TCELL DN	6.29259e-06	5.20117	lm22
AA	Macrophages M2	GSE22886 NAIVE CD4 TCELL VS 48H ACT TH1 DN	6.29259e-06	5.20117	lm22
AA	Macrophages M2	GSE22886 NAIVE TCELL VS DC UP	6.29259e-06	5.20117	lm22
AA	Macrophages M2	GSE25087 FETAL VS ADULT TCONV UP	6.29259e-06	5.20117	lm22
AA	Macrophages M2	GSE3982 DC VS EFF MEMORY CD4 TCELL UP	6.29259e-06	5.20117	lm22
AA	Macrophages M2	GSE40685 TREG VS FOXP3 KO TREG PRECURSOR UP	6.29259e-06	5.20117	lm22
AA	Macrophages M2	GSE9650 EFFECTOR VS MEMORY CD8 TCELL UP	6.29259e-06	5.20117	lm22
AA	Monocytes	GSE6269 HEALTHY VS STAPH AUREUS INF PBMC UP	6.50725e-06	5.1866	lm22
AA	B cells naive	GSE21546 UNSTIM VS ANTI CD3 STIM SAP1A KO AND ELK1 KO DP THYMOCYTES UP	6.64809e-06	5.1773	lm22
AA	T cells CD4 memory activated	GSE17721 POLYIC VS PAM3CSK4 16H BMDC DN	6.70084e-06	5.17387	lm22
AA	T cells CD4 memory activated	GSE22886 NAIVE CD4 TCELL VS 48H ACT TH1 DN	6.70084e-06	5.17387	lm22
AA	T cells CD4 memory activated	GSE7509 UNSTIM VS FCGRIIB STIM MONOCYTE UP	6.70084e-06	5.17387	lm22
AA	T cells CD4 memory activated	GOLDRATH NAIVE VS EFF CD8 TCELL DN	6.87059e-06	5.16301	lm22
AA	T cells CD4 memory activated	GSE39864 WT VS GATA3 KO TREG DN	6.87059e-06	5.16301	lm22
AA	Macrophages M2	GSE1432 CTRL VS IFNG 6H MICROGLIA DN	6.88772e-06	5.16192	lm22
AA	Macrophages M2	GSE15930 NAIVE VS 48H IN VITRO STIM IFNAB CD8 TCELL DN	6.88772e-06	5.16192	lm22
AA	Macrophages M2	GSE22886 DAY1 VS DAY7 MONOCYTE IN CULTURE DN	6.88772e-06	5.16192	lm22
AA	Macrophages M2	GSE22886 NAIVE CD4 TCELL VS DC DN	6.88772e-06	5.16192	lm22
AA	Macrophages M2	GSE3982 DC VS BCELL UP	6.88772e-06	5.16192	lm22
AA	Macrophages M2	GSE41867 LCMV ARMSTRONG VS CLONE13 DAY6 EFFECTOR CD8 TCELL DN	6.88772e-06	5.16192	lm22
AA	Macrophages M2	GSE7509 DC VS MONOCYTE DN	6.88772e-06	5.16192	lm22
AA	T cells follicular helper	HARALAMBIEVA PBMC FLUARIX AGE 50 74YO CORR WITH 28D MEM B CELL RESPONSE AT 0DY NEGATIVE	7.3716e-06	5.13244	lm22
AA	Monocytes	GSE14415 INDUCED VS NATURAL TREG DN	7.63332e-06	5.11729	lm22
AA	Dendritic cells activated	GSE13547 WT VS ZFX KO BCELL DN	8.55159e-06	5.06795	lm22
AA	B cells naive	GSE18791 CTRL VS NEWCASTLE VIRUS DC 12H DN	8.96745e-06	5.04733	lm22
AA	Mast cells resting	GSE14000 TRANSLATED RNA VS MRNA DC DN	9.23046e-06	5.03478	lm22
AA	Dendritic cells activated	GSE21670 UNTREATED VS TGFB IL6 TREATED CD4 TCELL DN	9.26376e-06	5.03321	lm22
AA	Monocytes	GARCIA PINERES PBMC HPV 16 L1 VLP AGE 18 25YO STIMULATED VS UNSTIMULATED 0DY VACCINATION INDEPENDENT UP	9.59764e-06	5.01784	lm22
AA	Monocytes	GSE10239 NAIVE VS KLRG1HIGH EFF CD8 TCELL DN	9.59764e-06	5.01784	lm22
AA	Monocytes	GSE10325 MYELOID VS LUPUS MYELOID DN	9.59764e-06	5.01784	lm22
AA	Monocytes	GSE13547 2H VS 12 H ANTI IGM STIM BCELL UP	9.59764e-06	5.01784	lm22
AA	Monocytes	GSE14000 UNSTIM VS 4H LPS DC DN	9.59764e-06	5.01784	lm22
AA	Monocytes	GSE2405 S AUREUS VS UNTREATED NEUTROPHIL DN	9.59764e-06	5.01784	lm22
AA	Monocytes	GSE26030 TH1 VS TH17 DAY5 POST POLARIZATION UP	9.59764e-06	5.01784	lm22
AA	Monocytes	GSE36476 CTRL VS TSST ACT 72H MEMORY CD4 TCELL OLD DN	9.59764e-06	5.01784	lm22
AA	Monocytes	GSE37533 PPARG1 FOXP3 VS FOXP3 TRANSDUCED CD4 TCELL PIOGLITAZONE TREATED UP	9.59764e-06	5.01784	lm22
AA	Monocytes	GSE3982 MEMORY CD4 TCELL VS TH2 DN	9.59764e-06	5.01784	lm22
AA	Monocytes	GSE42021 CD24HI VS CD24INT TREG THYMUS DN	9.59764e-06	5.01784	lm22
AA	Plasma cells	GSE37416 CTRL VS 48H F TULARENSIS LVS NEUTROPHIL DN	9.99338e-06	5.00029	lm22
AA	Plasma cells	GSE2405 0H VS 9H A PHAGOCYTOPHILUM STIM NEUTROPHIL DN	1.00498e-05	4.99784	lm22
AA	B cells naive	GSE13485 DAY1 VS DAY3 YF17D VACCINE PBMC DN	1.0076e-05	4.99671	lm22
AA	B cells naive	GSE16755 CTRL VS IFNA TREATED MAC DN	1.0076e-05	4.99671	lm22
AA	B cells naive	GSE41867 NAIVE VS DAY30 LCMV CLONE13 EXHAUSTED CD8 TCELL UP	1.0076e-05	4.99671	lm22
AA	B cells naive	GSE14415 NATURAL TREG VS TCONV UP	1.01413e-05	4.9939	lm22
AA	NK cells resting	GSE2128 C57BL6 VS NOD CD4CD8 DP THYMOCYTE UP	1.03952e-05	4.98317	lm22
AA	B cells naive	NAKAYA PBMC FLUARIX FLUVIRIN AGE 18 50YO CORRELATED WITH HAI 28DY RESPONSE AT 3DY POSITIVE	1.05251e-05	4.97777	lm22
AA	T cells regulatory (Tregs)	GSE13485 DAY7 VS DAY21 YF17D VACCINE PBMC UP	1.05521e-05	4.97666	lm22
AA	B cells naive	GSE18791 CTRL VS NEWCASTLE VIRUS DC 18H DN	1.08063e-05	4.96632	lm22
AA	B cells naive	GSE22886 CTRL VS LPS 24H DC DN	1.08063e-05	4.96632	lm22
AA	B cells naive	GSE22886 DC VS MONOCYTE DN	1.08063e-05	4.96632	lm22
AA	B cells naive	GSE34006 WT VS A2AR KO TREG DN	1.08063e-05	4.96632	lm22
AA	B cells naive	GSE34156 NOD2 LIGAND VS TLR1 TLR2 LIGAND 6H TREATED MONOCYTE UP	1.08063e-05	4.96632	lm22
AA	B cells naive	GSE42021 TREG PLN VS CD24INT TREG THYMUS DN	1.08063e-05	4.96632	lm22
AA	NK cells resting	GSE10273 HIGH VS LOW IL7 TREATED IRF4 8 NULL PRE BCELL UP	1.13749e-05	4.94405	lm22
AA	NK cells resting	GSE29618 MONOCYTE VS MDC UP	1.13749e-05	4.94405	lm22
AA	NK cells resting	GSE3982 EOSINOPHIL VS CENT MEMORY CD4 TCELL UP	1.13749e-05	4.94405	lm22
AA	T cells follicular helper	GSE11057 CD4 EFF MEM VS PBMC DN	1.17872e-05	4.92859	lm22
AA	NK cells activated	GSE6269 HEALTHY VS E COLI INF PBMC UP	1.19053e-05	4.92426	lm22
AA	Monocytes	QIU PBMC HEPTATITIS B SURFACE ANTIGEN AGE UNDER50 NON RESPONDERS VS RESPONDERS 28DY DN	1.19935e-05	4.92106	lm22
AA	Dendritic cells activated	GSE18791 CTRL VS NEWCASTLE VIRUS DC 16H UP	1.22622e-05	4.91143	lm22
AA	Dendritic cells activated	GSE21546 ELK1 KO VS SAP1A KO AND ELK1 KO ANTI CD3 STIM DP THYMOCYTES UP	1.22622e-05	4.91143	lm22
AA	Dendritic cells activated	GSE2405 S AUREUS VS UNTREATED NEUTROPHIL UP	1.22622e-05	4.91143	lm22
AA	T cells follicular helper	ZAK PBMC MRKAD5 HIV 1 GAG POL NEF AGE 20 50YO AD5 NAB TITERS GT 200 VS LTE 200 1DY DN	1.27168e-05	4.89562	lm22
AA	Dendritic cells activated	GSE11961 FOLLICULAR BCELL VS GERMINAL CENTER BCELL DAY40 DN	1.27309e-05	4.89514	lm22
AA	Dendritic cells activated	GSE17721 CTRL VS CPG 6H BMDC UP	1.27309e-05	4.89514	lm22
AA	Dendritic cells activated	GSE17721 POLYIC VS GARDIQUIMOD 16H BMDC DN	1.27309e-05	4.89514	lm22
AA	Dendritic cells activated	GSE17974 0H VS 72H IN VITRO ACT CD4 TCELL DN	1.27309e-05	4.89514	lm22
AA	Dendritic cells activated	GSE22886 UNSTIM VS IL2 STIM NKCELL DN	1.27309e-05	4.89514	lm22
AA	Dendritic cells activated	GSE23568 ID3 TRANSDUCED VS ID3 KO CD8 TCELL DN	1.27309e-05	4.89514	lm22
AA	Dendritic cells activated	GSE2770 UNTREATED VS TGFB AND IL12 TREATED ACT CD4 TCELL 6H UP	1.27309e-05	4.89514	lm22
AA	Dendritic cells activated	GSE39110 DAY3 VS DAY6 POST IMMUNIZATION CD8 TCELL UP	1.27309e-05	4.89514	lm22
AA	Dendritic cells activated	GSE3982 DC VS NEUTROPHIL UP	1.27309e-05	4.89514	lm22
AA	Dendritic cells activated	GSE41867 LCMV ARMSTRONG VS CLONE13 DAY6 EFFECTOR CD8 TCELL UP	1.27309e-05	4.89514	lm22
AA	Dendritic cells activated	GSE9006 TYPE 1 VS TYPE 2 DIABETES PBMC AT DX UP	1.27309e-05	4.89514	lm22
AA	T cells follicular helper	GSE9988 ANTI TREM1 VS VEHICLE TREATED MONOCYTES DN	1.27866e-05	4.89325	lm22
AA	T cells regulatory (Tregs)	GSE42021 CD24HI VS CD24INT TREG THYMUS DN	1.28163e-05	4.89224	lm22
AA	T cells regulatory (Tregs)	GSE42021 TREG VS TCONV PLN UP	1.28163e-05	4.89224	lm22
AA	Macrophages M2	ERWIN COHEN PBMC TC 83 AGE 18 45YO RESPONDERS PREVIOUSLY IMMUNIZED 24HR DEG CANONICAL PATHWAY MEMBERS UP	1.29029e-05	4.88931	lm22
AA	Macrophages M2	SCHERER PBMC APSV WETVAX AGE 18 32YO 2 TO 4DY UP	1.3659e-05	4.86458	lm22
AA	T cells follicular helper	GSE29618 BCELL VS MDC DAY7 FLU VACCINE DN	1.39774e-05	4.85457	lm22
AA	T cells follicular helper	GSE7509 DC VS MONOCYTE UP	1.39774e-05	4.85457	lm22
AA	T cells CD4 memory activated	THAKAR PBMC INACTIVATED INFLUENZA AGE 21 30YO RESPONDERS 28DY UP	1.44382e-05	4.84049	lm22
AA	T cells CD4 memory activated	GSE17721 12H VS 24H GARDIQUIMOD BMDC DN	1.46296e-05	4.83477	lm22
AA	T cells CD4 memory activated	GSE17721 CTRL VS POLYIC 8H BMDC UP	1.46296e-05	4.83477	lm22
AA	T cells CD4 memory activated	GSE17721 PAM3CSK4 VS CPG 12H BMDC UP	1.46296e-05	4.83477	lm22
AA	T cells CD4 memory activated	GSE18203 CTRL VS INTRATUMORAL CPG INJ MC38 TUMOR DN	1.46296e-05	4.83477	lm22
AA	T cells CD4 memory activated	GSE21927 BALBC VS C57BL6 MONOCYTE TUMOR UP	1.46296e-05	4.83477	lm22
AA	T cells CD4 memory activated	GSE24634 NAIVE CD4 TCELL VS DAY7 IL4 CONV TREG DN	1.46296e-05	4.83477	lm22
AA	T cells CD4 memory activated	GSE2770 UNTREATED VS ACT CD4 TCELL 6H UP	1.46296e-05	4.83477	lm22
AA	T cells CD4 memory activated	GSE33162 UNTREATED VS 4H LPS STIM HDAC3 KO MACROPHAGE DN	1.46296e-05	4.83477	lm22
AA	T cells CD4 memory activated	KAECH NAIVE VS DAY8 EFF CD8 TCELL DN	1.46296e-05	4.83477	lm22
AA	Macrophages M2	GSE18791 CTRL VS NEWCASTLE VIRUS DC 12H DN	1.52005e-05	4.81814	lm22
AA	Dendritic cells activated	GSE14000 TRANSLATED RNA VS MRNA 16H LPS DC DN	1.53181e-05	4.8148	lm22
AA	Macrophages M2	GSE22886 NEUTROPHIL VS MONOCYTE DN	1.65934e-05	4.78006	lm22
AA	Macrophages M2	GSE23568 CTRL VS ID3 TRANSDUCED CD8 TCELL DN	1.65934e-05	4.78006	lm22
AA	Macrophages M2	GSE23568 ID3 KO VS WT CD8 TCELL UP	1.65934e-05	4.78006	lm22
AA	Macrophages M2	GSE24210 CTRL VS IL35 TREATED TCONV CD4 TCELL DN	1.65934e-05	4.78006	lm22
AA	Macrophages M2	GSE36392 EOSINOPHIL VS NEUTROPHIL IL25 TREATED LUNG DN	1.65934e-05	4.78006	lm22
AA	Macrophages M2	GSE41978 ID2 KO VS BIM KO KLRG1 LOW EFFECTOR CD8 TCELL UP	1.65934e-05	4.78006	lm22
AA	Macrophages M2	GSE42021 CD24HI VS CD24LOW TCONV THYMUS DN	1.65934e-05	4.78006	lm22
AA	T cells follicular helper	NAKAYA PBMC FLUARIX FLUVIRIN AGE 18 50YO CORRELATED WITH HAI 28DY RESPONSE AT 3DY POSITIVE	1.70692e-05	4.76779	lm22
AA	Macrophages M2	GSE10325 LUPUS BCELL VS LUPUS MYELOID DN	1.812e-05	4.74184	lm22
AA	Macrophages M2	GSE10325 LUPUS CD4 TCELL VS LUPUS MYELOID DN	1.812e-05	4.74184	lm22
AA	Macrophages M2	GSE19888 CTRL VS TCELL MEMBRANES ACT MAST CELL PRETREAT A3R INH DN	1.812e-05	4.74184	lm22
AA	Macrophages M2	GSE24210 RESTING TREG VS TCONV DN	1.812e-05	4.74184	lm22
AA	Macrophages M2	GSE24634 TEFF VS TCONV DAY3 IN CULTURE DN	1.812e-05	4.74184	lm22
AA	Macrophages M2	GSE29164 UNTREATED VS CD8 TCELL TREATED MELANOMA DAY3 UP	1.812e-05	4.74184	lm22
AA	Macrophages M2	GSE38681 WT VS LYL1 KO LYMPHOID PRIMED MULTIPOTENT PROGENITOR DN	1.812e-05	4.74184	lm22
AA	B cells naive	GSE14000 UNSTIM VS 16H LPS DC TRANSLATED RNA DN	1.84278e-05	4.73453	lm22
AA	B cells naive	GSE34156 UNTREATED VS 6H TLR1 TLR2 LIGAND TREATED MONOCYTE UP	1.84278e-05	4.73453	lm22
AA	B cells naive	GSE37301 HEMATOPOIETIC STEM CELL VS GRAN MONO PROGENITOR DN	1.84278e-05	4.73453	lm22
AA	B cells naive	GSE6269 HEALTHY VS STAPH PNEUMO INF PBMC DN	1.84278e-05	4.73453	lm22
AA	B cells naive	SOBOLEV PBMC PANDEMRIX AGE 18 64YO 7DY DN	1.84278e-05	4.73453	lm22
AA	B cells naive	GSE13484 3H UNSTIM VS YF17D VACCINE STIM PBMC DN	2.06864e-05	4.68432	lm22
AA	B cells naive	GSE25087 TREG VS TCONV FETUS UP	2.06864e-05	4.68432	lm22
AA	B cells naive	GSE42021 TREG PLN VS CD24LO TREG THYMUS DN	2.06864e-05	4.68432	lm22
AA	Monocytes	GSE42021 TREG PLN VS CD24LO TREG THYMUS DN	2.10089e-05	4.6776	lm22
AA	B cells naive	GSE40685 TREG VS FOXP3 KO TREG PRECURSOR DN	2.32062e-05	4.6344	lm22
AA	B cells naive	GSE41978 ID2 KO VS BIM KO KLRG1 LOW EFFECTOR CD8 TCELL UP	2.32062e-05	4.6344	lm22
AA	B cells naive	GSE9509 LPS VS LPS AND IL10 STIM IL10 KO MACROPHAGE 10MIN UP	2.32062e-05	4.6344	lm22
AA	Monocytes	GSE13485 CTRL VS DAY3 YF17D VACCINE PBMC DN	2.35707e-05	4.62763	lm22
AA	Dendritic cells activated	GSE29617 CTRL VS TIV FLU VACCINE PBMC 2008 DN	2.40241e-05	4.61935	lm22
AA	T cells CD4 memory activated	GSE11057 NAIVE VS EFF MEMORY CD4 TCELL DN	2.40385e-05	4.61909	lm22
AA	T cells CD4 memory activated	GSE17974 2.5H VS 72H IL4 AND ANTI IL12 ACT CD4 TCELL DN	2.40385e-05	4.61909	lm22
AA	Macrophages M2	GSE14000 TRANSLATED RNA VS MRNA 4H LPS DC DN	2.42326e-05	4.6156	lm22
AA	NK cells activated	GSE2405 S AUREUS VS A PHAGOCYTOPHILUM NEUTROPHIL DN	2.45485e-05	4.60998	lm22
AA	B cells naive	ERWIN COHEN PBMC TC 83 AGE 18 45YO RESPONDERS PREVIOUSLY IMMUNIZED 24HR DEG CANONICAL PATHWAY MEMBERS UP	2.48237e-05	4.60513	lm22
AA	B cells naive	GSE10325 BCELL VS MYELOID DN	2.48237e-05	4.60513	lm22
AA	B cells naive	GSE18791 CTRL VS NEWCASTLE VIRUS DC 10H DN	2.48237e-05	4.60513	lm22
AA	B cells naive	GSE21360 NAIVE VS QUATERNARY MEMORY CD8 TCELL UP	2.48237e-05	4.60513	lm22
AA	B cells naive	GSE23502 BM VS COLON TUMOR MYELOID DERIVED SUPPRESSOR CELL UP	2.48237e-05	4.60513	lm22
AA	B cells naive	GSE26495 NAIVE VS PD1HIGH CD8 TCELL DN	2.48237e-05	4.60513	lm22
AA	B cells naive	GSE29618 MONOCYTE VS MDC DAY7 FLU VACCINE UP	2.48237e-05	4.60513	lm22
AA	B cells naive	GSE29618 PDC VS MDC DAY7 FLU VACCINE DN	2.48237e-05	4.60513	lm22
AA	B cells naive	GSE43955 TH0 VS TGFB IL6 IL23 TH17 ACT CD4 TCELL 52H UP	2.48237e-05	4.60513	lm22
AA	B cells naive	GSE13485 DAY3 VS DAY21 YF17D VACCINE PBMC UP	2.49848e-05	4.60232	lm22
AA	Monocytes	GSE13484 UNSTIM VS YF17D VACCINE STIM PBMC DN	2.56087e-05	4.59161	lm22
AA	Monocytes	GSE15930 NAIVE VS 72H IN VITRO STIM CD8 TCELL UP	2.56087e-05	4.59161	lm22
AA	Monocytes	GSE36476 CTRL VS TSST ACT 40H MEMORY CD4 TCELL YOUNG DN	2.56087e-05	4.59161	lm22
AA	NK cells resting	GSE1791 CTRL VS NEUROMEDINU IN T CELL LINE 6H UP	2.57172e-05	4.58978	lm22
AA	NK cells resting	GSE34515 CD16 NEG MONOCYTE VS DC UP	2.57172e-05	4.58978	lm22
AA	Plasma cells	GSE14908 ATOPIC VS NONATOPIC PATIENT RESTING CD4 TCELL DN	2.59918e-05	4.58516	lm22
AA	Macrophages M2	GSE13547 WT VS ZFX KO BCELL DN	2.60173e-05	4.58474	lm22
AA	Macrophages M0	GSE6269 E COLI VS STREP PNEUMO INF PBMC DN	2.63223e-05	4.57968	lm22
AA	Monocytes	SOBOLEV PBMC PANDEMRIX AGE 18 64YO 7DY DN	2.65353e-05	4.57618	lm22
AA	Macrophages M2	GSE7218 IGM VS IGG SIGNAL THGOUGH ANTIGEN BCELL DN	2.65551e-05	4.57585	lm22
AA	NK cells resting	GSE1791 CTRL VS NEUROMEDINU IN T CELL LINE 6H DN	2.66199e-05	4.57479	lm22
AA	NK cells resting	GSE30971 WBP7 HET VS KO MACROPHAGE DN	2.66199e-05	4.57479	lm22
AA	NK cells resting	GSE10325 CD4 TCELL VS MYELOID DN	2.6669e-05	4.57399	lm22
AA	NK cells resting	GSE20366 CD103 POS VS NEG TREG KLRG1NEG DN	2.6669e-05	4.57399	lm22
AA	NK cells resting	GSE3982 BASOPHIL VS CENT MEMORY CD4 TCELL UP	2.6669e-05	4.57399	lm22
AA	Dendritic cells activated	GSE17721 POLYIC VS PAM3CSK4 24H BMDC DN	2.738e-05	4.56257	lm22
AA	Dendritic cells activated	GSE23308 WT VS MINERALCORTICOID REC KO MACROPHAGE CORTICOSTERONE TREATED UP	2.738e-05	4.56257	lm22
AA	B cells naive	HOWARD DENDRITIC CELL INACT MONOV INFLUENZA A INDONESIA 05 2005 H5N1 AGE 18 49YO 1DY UP	2.78707e-05	4.55485	lm22
AA	B cells naive	MATSUMIYA PBMC MODIFIED VACCINIA ANKARA VACCINE AGE 18 55YO 2DY UP	2.80224e-05	4.5525	lm22
AA	Dendritic cells activated	GSE17721 12H VS 24H LPS BMDC DN	2.94863e-05	4.53038	lm22
AA	Dendritic cells activated	GSE19941 IL10 KO VS IL10 KO AND NFKBP50 KO LPS STIM MACROPHAGE DN	2.94863e-05	4.53038	lm22
AA	Dendritic cells activated	GSE22935 WT VS MYD88 KO MACROPHAGE 24H MBOVIS BCG STIM UP	2.94863e-05	4.53038	lm22
AA	Dendritic cells activated	GSE24210 RESTING TREG VS TCONV DN	2.94863e-05	4.53038	lm22
AA	Dendritic cells activated	GSE2585 CTEC VS MTEC THYMUS UP	2.94863e-05	4.53038	lm22
AA	Dendritic cells activated	GSE26351 UNSTIM VS BMP PATHWAY STIM HEMATOPOIETIC PROGENITORS UP	2.94863e-05	4.53038	lm22
AA	Dendritic cells activated	GSE27786 LIN NEG VS MONO MAC UP	2.94863e-05	4.53038	lm22
AA	Dendritic cells activated	GSE7852 THYMUS VS FAT TREG UP	2.94863e-05	4.53038	lm22
AA	T cells CD4 memory activated	GSE13547 2H VS 12 H ANTI IGM STIM ZFX KO BCELL DN	3.04514e-05	4.51639	lm22
AA	T cells CD4 memory activated	GSE21063 CTRL VS ANTI IGM STIM BCELL NFATC1 KO 8H DN	3.04514e-05	4.51639	lm22
AA	T cells regulatory (Tregs)	ERWIN COHEN BLOOD TC 83 AGE 23 48YO VACCINATED VS CONTROL 2DY UP	3.05441e-05	4.51507	lm22
AA	B cells naive	HOWARD MONOCYTE INACT MONOV INFLUENZA A INDONESIA 05 2005 H5N1 AGE 18 49YO 1DY UP	3.15769e-05	4.50063	lm22
AA	Macrophages M2	SCHERER PBMC APSV WETVAX AGE 18 32YO 5 TO 7DY DN	3.20728e-05	4.49386	lm22
AA	B cells naive	GSE13547 2H VS 12 H ANTI IGM STIM ZFX KO BCELL UP	3.21965e-05	4.49219	lm22
AA	B cells naive	NAKAYA PBMC FLUARIX FLUVIRIN AGE 18 50YO 7DY DN	3.21965e-05	4.49219	lm22
AA	Macrophages M2	MATSUMIYA PBMC MODIFIED VACCINIA ANKARA VACCINE AGE 4 6MO VACCINATED VS CANDIN PLACEBO BCG PRIMED 28DY UP	3.23735e-05	4.48981	lm22
AA	Monocytes	ZAK PBMC MRKAD5 HIV 1 GAG POL NEF AGE 20 50YO 3DY UP	3.26024e-05	4.48675	lm22
AA	T cells CD4 memory activated	GSE17721 LPS VS POLYIC 24H BMDC UP	3.29923e-05	4.48159	lm22
AA	T cells CD4 memory activated	GSE15330 LYMPHOID MULTIPOTENT VS GRANULOCYTE MONOCYTE PROGENITOR DN	3.32257e-05	4.47853	lm22
AA	T cells CD4 memory activated	GSE16522 ANTI CD3CD28 STIM VS UNSTIM MEMORY CD8 TCELL DN	3.32257e-05	4.47853	lm22
AA	T cells CD4 memory activated	GSE17721 12H VS 24H LPS BMDC DN	3.32257e-05	4.47853	lm22
AA	T cells CD4 memory activated	GSE17721 LPS VS CPG 1H BMDC UP	3.32257e-05	4.47853	lm22
AA	T cells CD4 memory activated	GSE1925 3H VS 24H IFNG STIM IFNG PRIMED MACROPHAGE DN	3.32257e-05	4.47853	lm22
AA	T cells CD4 memory activated	GSE27241 WT VS RORGT KO TH17 POLARIZED CD4 TCELL DN	3.3821e-05	4.47081	lm22
AA	Macrophages M0	GSE15750 DAY6 VS DAY10 EFF CD8 TCELL UP	3.45971e-05	4.46096	lm22
AA	Dendritic cells activated	GSE9006 TYPE 1 DIABETES AT DX VS 4MONTH POST DX PBMC DN	3.56655e-05	4.44775	lm22
AA	Macrophages M2	GSE24634 TREG VS TCONV POST DAY5 IL4 CONVERSION DN	3.84292e-05	4.41534	lm22
AA	Macrophages M2	GSE30971 CTRL VS LPS STIM MACROPHAGE WBP7 HET 2H DN	3.84292e-05	4.41534	lm22
AA	T cells regulatory (Tregs)	GSE13485 CTRL VS DAY3 YF17D VACCINE PBMC DN	3.89329e-05	4.40968	lm22
AA	T cells regulatory (Tregs)	GSE42021 CD24HI VS CD24LOW TCONV THYMUS DN	3.89329e-05	4.40968	lm22
AA	Mast cells resting	GSE42724 NAIVE VS B1 BCELL DN	4.02973e-05	4.39472	lm22
AA	Dendritic cells activated	GSE17974 0H VS 1H IN VITRO ACT CD4 TCELL DN	4.06419e-05	4.39103	lm22
AA	Dendritic cells activated	GSE34156 UNTREATED VS 24H TLR1 TLR2 LIGAND TREATED MONOCYTE DN	4.06419e-05	4.39103	lm22
AA	Macrophages M0	QIU PBMC HEPTATITIS B SURFACE ANTIGEN AGE UNDER50 NON RESPONDERS VS RESPONDERS 28DY UP	4.22556e-05	4.37412	lm22
AA	B cells naive	GSE7219 UNSTIM VS LPS AND ANTI CD40 STIM NIK NFKB2 KO DC DN	4.23379e-05	4.37327	lm22
AA	Macrophages M2	GSE17721 0.5H VS 8H GARDIQUIMOD BMDC UP	4.24845e-05	4.37177	lm22
AA	Macrophages M2	GSE19825 NAIVE VS DAY3 EFF CD8 TCELL DN	4.24845e-05	4.37177	lm22
AA	Macrophages M2	GSE7548 NAIVE VS DAY7 PCC IMMUNIZATION CD4 TCELL DN	4.24845e-05	4.37177	lm22
AA	Macrophages M2	GSE9650 NAIVE VS EFF CD8 TCELL DN	4.24845e-05	4.37177	lm22
AA	B cells naive	QI PBMC ZOSTAVAX AGE 50 75YO CORRELATED WITH CONTRACTION OF VZV SPECIFIC T CELLS PEAK TO 28DY AT 1DYPOSITIVE	4.27511e-05	4.36905	lm22
AA	T cells regulatory (Tregs)	HOEK NEUTROPHIL 2011 2012 TIV ADULT 7DY DN	4.30761e-05	4.36576	lm22
AA	NK cells activated	GSE6269 FLU VS E COLI INF PBMC UP	4.31879e-05	4.36464	lm22
AA	NK cells activated	QIU PBMC HEPTATITIS B SURFACE ANTIGEN AGE UNDER50 NON RESPONDERS VS RESPONDERS 28DY DN	4.31879e-05	4.36464	lm22
AA	Macrophages M2	GSE15930 NAIVE VS 48H IN VITRO STIM IL12 CD8 TCELL DN	4.3374e-05	4.36277	lm22
AA	Macrophages M2	GSE15930 STIM VS STIM AND IFNAB 48H CD8 T CELL DN	4.3374e-05	4.36277	lm22
AA	Macrophages M2	GSE16385 ROSIGLITAZONE IL4 VS ROSIGLITAZONE ALONE STIM MACROPHAGE DN	4.3374e-05	4.36277	lm22
AA	Macrophages M2	GSE17721 CTRL VS CPG 12H BMDC UP	4.3374e-05	4.36277	lm22
AA	Macrophages M2	GSE17721 CTRL VS GARDIQUIMOD 12H BMDC UP	4.3374e-05	4.36277	lm22
AA	Macrophages M2	GSE1925 CTRL VS IFNG PRIMED MACROPHAGE 24H IFNG STIM DN	4.3374e-05	4.36277	lm22
AA	Macrophages M2	GSE22140 GERMFREE VS SPF ARTHRITIC MOUSE CD4 TCELL UP	4.3374e-05	4.36277	lm22
AA	Macrophages M2	GSE24142 ADULT VS FETAL DN2 THYMOCYTE UP	4.3374e-05	4.36277	lm22
AA	Macrophages M2	GSE24574 BCL6 HIGH TFH VS NAIVE CD4 TCELL DN	4.3374e-05	4.36277	lm22
AA	Macrophages M2	GSE24634 IL4 VS CTRL TREATED NAIVE CD4 TCELL DAY3 DN	4.3374e-05	4.36277	lm22
AA	Macrophages M2	GSE24634 NAIVE CD4 TCELL VS DAY10 IL4 CONV TREG DN	4.3374e-05	4.36277	lm22
AA	Macrophages M2	GSE29618 BCELL VS MONOCYTE DAY7 FLU VACCINE DN	4.3374e-05	4.36277	lm22
AA	Macrophages M2	GSE29618 MONOCYTE VS MDC DAY7 FLU VACCINE DN	4.3374e-05	4.36277	lm22
AA	Macrophages M2	GSE3039 ALPHAALPHA CD8 TCELL VS B2 BCELL DN	4.3374e-05	4.36277	lm22
AA	Macrophages M2	GSE36826 WT VS IL1R KO SKIN STAPH AUREUS INF DN	4.3374e-05	4.36277	lm22
AA	Macrophages M2	GSE3982 MAC VS BCELL UP	4.3374e-05	4.36277	lm22
AA	Macrophages M2	GSE46143 CTRL VS LMP2A TRANSDUCED CD10 POS GC BCELL DN	4.3374e-05	4.36277	lm22
AA	Macrophages M2	GSE4748 CTRL VS CYANOBACTERIUM LPSLIKE STIM DC 3H DN	4.3374e-05	4.36277	lm22
AA	Macrophages M2	GSE5099 UNSTIM VS MCSF TREATED MONOCYTE DAY7 UP	4.3374e-05	4.36277	lm22
AA	Macrophages M2	GSE9509 10MIN VS 30MIN LPS STIM IL10 KO MACROPHAGE UP	4.3374e-05	4.36277	lm22
AA	Macrophages M2	HOWARD B CELL INACT MONOV INFLUENZA A INDONESIA 05 2005 H5N1 AGE 18 49YO 1DY UP	4.3374e-05	4.36277	lm22
AA	NK cells resting	GSE19888 CTRL VS A3R INHIBITOR TREATED MAST CELL DN	4.35649e-05	4.36086	lm22
AA	T cells follicular helper	GSE7509 UNSTIM VS TNFA IL1B IL6 PGE STIM DC UP	4.38307e-05	4.35822	lm22
AA	NK cells activated	GSE9988 LOW LPS VS VEHICLE TREATED MONOCYTE DN	4.5301e-05	4.34389	lm22
AA	Macrophages M2	GSE3920 IFNB VS IFNG TREATED ENDOTHELIAL CELL UP	4.59404e-05	4.33781	lm22
AA	NK cells activated	GSE16385 MONOCYTE VS 12H IL4 TREATED MACROPHAGE DN	4.64874e-05	4.33266	lm22
AA	T cells CD4 memory activated	GSE9960 HEALTHY VS GRAM POS SEPSIS PBMC UP	4.82407e-05	4.31659	lm22
AA	B cells naive	GSE21360 NAIVE VS SECONDARY MEMORY CD8 TCELL DN	4.91442e-05	4.30853	lm22
AA	Plasma cells	GSE21927 GMCSF IL6 VS GMCSF GCSF TREATED BONE MARROW DN	4.97492e-05	4.30321	lm22
AA	Plasma cells	GSE2405 0H VS 24H A PHAGOCYTOPHILUM STIM NEUTROPHIL UP	4.97492e-05	4.30321	lm22
AA	Plasma cells	GSE26156 DOUBLE POSITIVE VS CD4 SINGLE POSITIVE THYMOCYTE UP	4.97492e-05	4.30321	lm22
AA	Plasma cells	GSE27786 LSK VS CD8 TCELL DN	4.97492e-05	4.30321	lm22
AA	Macrophages M2	GSE13547 2H VS 12 H ANTI IGM STIM BCELL UP	5.02293e-05	4.29904	lm22
AA	B cells naive	GSE18281 CORTICAL VS MEDULLARY THYMOCYTE UP	5.27862e-05	4.27748	lm22
AA	B cells naive	GSE3982 EFF MEMORY CD4 TCELL VS TH1 DN	5.27862e-05	4.27748	lm22
AA	T cells CD4 memory activated	GSE17974 0.5H VS 72H IL4 AND ANTI IL12 ACT CD4 TCELL DN	5.36949e-05	4.27007	lm22
AA	Macrophages M2	GSE14699 DELETIONAL TOLERANCE VS ACTIVATED CD8 TCELL DN	5.4076e-05	4.267	lm22
AA	B cells naive	GSE37605 FOXP3 FUSION GFP VS IRES GFP TREG C57BL6 UP	5.47722e-05	4.26144	lm22
AA	Dendritic cells activated	GSE33292 DN3 THYMOCYTE VS TCELL LYMPHOMA FROM TCF1 KO UP	5.62968e-05	4.24952	lm22
AA	Dendritic cells activated	GSE10325 CD4 TCELL VS MYELOID UP	5.64343e-05	4.24846	lm22
AA	Dendritic cells activated	GSE10325 LUPUS CD4 TCELL VS LUPUS MYELOID UP	5.64343e-05	4.24846	lm22
AA	Dendritic cells activated	GSE17974 0H VS 12H IN VITRO ACT CD4 TCELL DN	5.64343e-05	4.24846	lm22
AA	Dendritic cells activated	GSE17974 CTRL VS ACT IL4 AND ANTI IL12 12H CD4 TCELL DN	5.64343e-05	4.24846	lm22
AA	Dendritic cells activated	GSE17974 CTRL VS ACT IL4 AND ANTI IL12 4H CD4 TCELL DN	5.64343e-05	4.24846	lm22
AA	Dendritic cells activated	GSE20198 IL12 VS IFNA TREATED ACT CD4 TCELL UP	5.64343e-05	4.24846	lm22
AA	Dendritic cells activated	GSE32034 UNTREATED VS ROSIGLIZATONE TREATED LY6C HIGH MONOCYTE DN	5.64343e-05	4.24846	lm22
AA	Dendritic cells activated	GSE36392 TYPE 2 MYELOID VS EOSINOPHIL IL25 TREATED LUNG UP	5.64343e-05	4.24846	lm22
AA	Dendritic cells activated	GSE3920 IFNB VS IFNG TREATED ENDOTHELIAL CELL UP	5.64343e-05	4.24846	lm22
AA	Dendritic cells activated	GSE5099 DAY3 VS DAY7 MCSF TREATED MACROPHAGE UP	5.64343e-05	4.24846	lm22
AA	Dendritic cells activated	GSE9960 GRAM NEG VS GRAM NEG AND POS SEPSIS PBMC DN	5.64343e-05	4.24846	lm22
AA	Dendritic cells activated	NAKAYA PBMC FLUARIX FLUVIRIN AGE 18 50YO 3DY DN	5.64343e-05	4.24846	lm22
AA	Monocytes	QUEREC PBMC YF 17D VACCINE AGE 18 45YO 3DY UP	5.67709e-05	4.24587	lm22
AA	Monocytes	QUEREC PBMC YF 17D VACCINE AGE 18 45YO 7DY UP	5.67709e-05	4.24587	lm22
AA	Monocytes	GSE13485 PRE VS POST YF17D VACCINATION PBMC DN	5.73173e-05	4.24171	lm22
AA	Monocytes	GSE14000 4H VS 16H LPS DC DN	5.73173e-05	4.24171	lm22
AA	Monocytes	GSE24634 TREG VS TCONV POST DAY10 IL4 CONVERSION UP	5.73173e-05	4.24171	lm22
AA	Monocytes	GSE32423 IL7 VS IL7 IL4 MEMORY CD8 TCELL DN	5.73173e-05	4.24171	lm22
AA	Dendritic cells activated	GSE14308 TH1 VS NAIVE CD4 TCELL UP	5.73994e-05	4.24109	lm22
AA	Dendritic cells activated	GSE15330 HSC VS PRO BCELL UP	5.73994e-05	4.24109	lm22
AA	Dendritic cells activated	GSE15330 MEGAKARYOCYTE ERYTHROID VS GRANULOCYTE MONOCYTE PROGENITOR IKAROS KO UP	5.73994e-05	4.24109	lm22
AA	Dendritic cells activated	GSE16385 UNTREATED VS 12H ROSIGLITAZONE IL4 TREATED MACROPHAGE DN	5.73994e-05	4.24109	lm22
AA	Dendritic cells activated	GSE16450 IMMATURE VS MATURE NEURON CELL LINE 12H IFNA STIM DN	5.73994e-05	4.24109	lm22
AA	Dendritic cells activated	GSE17721 PAM3CSK4 VS CPG 0.5H BMDC DN	5.73994e-05	4.24109	lm22
AA	Dendritic cells activated	GSE17721 POLYIC VS CPG 4H BMDC UP	5.73994e-05	4.24109	lm22
AA	Dendritic cells activated	GSE22886 NAIVE CD4 TCELL VS 48H ACT TH2 DN	5.73994e-05	4.24109	lm22
AA	Dendritic cells activated	GSE25085 FETAL LIVER VS FETAL BM SP4 THYMIC IMPLANT UP	5.73994e-05	4.24109	lm22
AA	Dendritic cells activated	GSE27786 CD4 TCELL VS MONO MAC UP	5.73994e-05	4.24109	lm22
AA	Dendritic cells activated	GSE3982 NEUTROPHIL VS BASOPHIL DN	5.73994e-05	4.24109	lm22
AA	Dendritic cells activated	GSE39820 CTRL VS IL1B IL6 IL23A CD4 TCELL UP	5.73994e-05	4.24109	lm22
AA	Dendritic cells activated	GSE43863 TH1 VS LY6C LOW CXCR5NEG EFFECTOR CD4 TCELL UP	5.73994e-05	4.24109	lm22
AA	Dendritic cells activated	GSE43863 TH1 VS TFH MEMORY CD4 TCELL UP	5.73994e-05	4.24109	lm22
AA	Dendritic cells activated	GSE5589 UNSTIM VS 180MIN LPS STIM MACROPHAGE DN	5.73994e-05	4.24109	lm22
AA	Dendritic cells activated	GSE9960 GRAM POS VS GRAM NEG AND POS SEPSIS PBMC UP	5.73994e-05	4.24109	lm22
AA	Dendritic cells activated	KAECH NAIVE VS DAY8 EFF CD8 TCELL DN	5.73994e-05	4.24109	lm22
AA	B cells naive	GSE15930 STIM VS STIM AND IFNAB 48H CD8 T CELL DN	5.74267e-05	4.24089	lm22
AA	B cells naive	GSE26030 TH1 VS TH17 DAY5 POST POLARIZATION UP	5.74267e-05	4.24089	lm22
AA	B cells naive	GSE7460 CTRL VS TGFB TREATED ACT TCONV DN	5.74267e-05	4.24089	lm22
AA	B cells naive	GSE9960 GRAM POS VS GRAM NEG AND POS SEPSIS PBMC UP	5.74267e-05	4.24089	lm22
AA	B cells naive	HARALAMBIEVA PBMC FLUARIX AGE 50 74YO CORR WITH 28D MEM B CELL RESPONSE AT 3DY POSITIVE	5.74267e-05	4.24089	lm22
AA	B cells naive	NAKAYA PBMC FLUAD IMUVAC MALE AGE 14 27YO CORRELATED WITH HAI RESPONSE MF59 ADJUVANTED AND NON 1DY GENES IN BTM M75 POSITIVE	5.74267e-05	4.24089	lm22
AA	T cells CD4 memory activated	GSE10239 NAIVE VS KLRG1HIGH EFF CD8 TCELL DN	5.84756e-05	4.23303	lm22
AA	T cells CD4 memory activated	GSE12845 IGD NEG BLOOD VS NAIVE TONSIL BCELL UP	5.84756e-05	4.23303	lm22
AA	T cells CD4 memory activated	GSE13411 NAIVE VS MEMORY BCELL DN	5.84756e-05	4.23303	lm22
AA	T cells CD4 memory activated	GSE16385 IFNG TNF VS IL4 STIM MACROPHAGE ROSIGLITAZONE TREATED DN	5.84756e-05	4.23303	lm22
AA	T cells CD4 memory activated	GSE17721 CTRL VS POLYIC 4H BMDC UP	5.84756e-05	4.23303	lm22
AA	T cells CD4 memory activated	GSE17974 0H VS 72H IN VITRO ACT CD4 TCELL DN	5.84756e-05	4.23303	lm22
AA	T cells CD4 memory activated	GSE17974 CTRL VS ACT IL4 AND ANTI IL12 24H CD4 TCELL DN	5.84756e-05	4.23303	lm22
AA	T cells CD4 memory activated	GSE22432 MULTIPOTENT VS COMMON DC PROGENITOR UNTREATED UP	5.84756e-05	4.23303	lm22
AA	T cells CD4 memory activated	GSE22886 IGG IGA MEMORY BCELL VS BLOOD PLASMA CELL DN	5.84756e-05	4.23303	lm22
AA	T cells CD4 memory activated	GSE22886 NAIVE CD4 TCELL VS DC DN	5.84756e-05	4.23303	lm22
AA	T cells CD4 memory activated	GSE23114 WT VS SLE2C1 MOUSE SPLEEN B1A BCELL UP	5.84756e-05	4.23303	lm22
AA	T cells CD4 memory activated	GSE24634 NAIVE CD4 TCELL VS DAY10 IL4 CONV TREG DN	5.84756e-05	4.23303	lm22
AA	T cells CD4 memory activated	GSE24634 TEFF VS TCONV DAY3 IN CULTURE UP	5.84756e-05	4.23303	lm22
AA	T cells CD4 memory activated	GSE30971 CTRL VS LPS STIM MACROPHAGE WBP7 HET 2H DN	5.84756e-05	4.23303	lm22
AA	T cells CD4 memory activated	GSE30971 CTRL VS LPS STIM MACROPHAGE WBP7 KO 2H DN	5.84756e-05	4.23303	lm22
AA	T cells CD4 memory activated	GSE37532 TREG VS TCONV CD4 TCELL FROM LN UP	5.84756e-05	4.23303	lm22
AA	T cells CD4 memory activated	GSE37605 FOXP3 FUSION GFP VS IRES GFP TREG NOD UP	5.84756e-05	4.23303	lm22
AA	T cells CD4 memory activated	GSE3982 CENT MEMORY CD4 TCELL VS TH1 DN	5.84756e-05	4.23303	lm22
AA	T cells CD4 memory activated	GSE3982 CENT MEMORY CD4 TCELL VS TH2 DN	5.84756e-05	4.23303	lm22
AA	T cells CD4 memory activated	GSE411 WT VS SOCS3 KO MACROPHAGE IL6 STIM 100MIN UP	5.84756e-05	4.23303	lm22
AA	T cells CD4 memory activated	GSE411 WT VS SOCS3 KO MACROPHAGE UP	5.84756e-05	4.23303	lm22
AA	T cells CD4 memory activated	GSE43863 TH1 VS LY6C INT CXCR5POS EFFECTOR CD4 TCELL UP	5.84756e-05	4.23303	lm22
AA	T cells CD4 memory activated	GSE7548 DAY7 VS DAY28 PCC IMMUNIZATION CD4 TCELL DN	5.84756e-05	4.23303	lm22
AA	T cells CD4 memory activated	GSE9650 GP33 VS GP276 LCMV SPECIFIC EXHAUSTED CD8 TCELL DN	5.84756e-05	4.23303	lm22
AA	Monocytes	GSE15930 STIM VS STIM AND IFNAB 48H CD8 T CELL DN	5.84845e-05	4.23296	lm22
AA	Monocytes	GSE23114 PERITONEAL CAVITY B1A BCELL VS SPLEEN BCELL IN SLE2C1 MOUSE UP	5.84845e-05	4.23296	lm22
AA	Monocytes	GSE34156 NOD2 LIGAND VS TLR1 TLR2 LIGAND 6H TREATED MONOCYTE UP	5.84845e-05	4.23296	lm22
AA	Monocytes	GSE39110 DAY3 VS DAY6 POST IMMUNIZATION CD8 TCELL DN	5.84845e-05	4.23296	lm22
AA	Monocytes	GSE42088 UNINF VS LEISHMANIA INF DC 4H UP	5.84845e-05	4.23296	lm22
AA	Monocytes	GSE5589 UNSTIM VS 45MIN LPS AND IL6 STIM MACROPHAGE UP	5.84845e-05	4.23296	lm22
AA	Monocytes	GSE5679 CTRL VS RARA AGONIST AM580 TREATED DC UP	5.84845e-05	4.23296	lm22
AA	Monocytes	KAECH NAIVE VS DAY8 EFF CD8 TCELL DN	5.84845e-05	4.23296	lm22
AA	NK cells resting	GSE30971 WBP7 HET VS KO MACROPHAGE 2H LPS STIM DN	6.04866e-05	4.21834	lm22
AA	Dendritic cells activated	GSE14699 NAIVE VS ACT CD8 TCELL DN	6.08349e-05	4.21585	lm22
AA	Macrophages M2	ERWIN COHEN PBMC TC 83 AGE 18 45YO NAIVE NOT PREVIOUSLY IMMUNIZED 24HR DEG CANONICAL PATHWAY MEMBERS UP	6.11674e-05	4.21348	lm22
AA	Macrophages M2	GAUCHER PBMC YF VAX STAMARIL UNKNOWN AGE 10DY DN	6.11674e-05	4.21348	lm22
AA	Macrophages M2	GSE14000 TRANSLATED RNA VS MRNA 16H LPS DC DN	6.38181e-05	4.19506	lm22
AA	Macrophages M2	GSE36476 YOUNG VS OLD DONOR MEMORY CD4 TCELL UP	6.38181e-05	4.19506	lm22
AA	NK cells resting	GSE3982 NEUTROPHIL VS NKCELL UP	6.58136e-05	4.18168	lm22
AA	Plasma cells	NAKAYA B CELL FLUMIST AGE 18 50YO 7DY UP	6.66847e-05	4.17597	lm22
AA	B cells naive	GSE17974 CTRL VS ACT IL4 AND ANTI IL12 12H CD4 TCELL UP	6.70219e-05	4.17378	lm22
AA	Mast cells resting	GSE19888 ADENOSINE A3R ACT VS A3R ACT WITH A3R INH PRETREATMENT IN MAST CELL UP	6.80767e-05	4.167	lm22
AA	T cells follicular helper	GSE11057 PBMC VS MEM CD4 TCELL UP	6.91098e-05	4.16046	lm22
AA	T cells follicular helper	GSE9988 ANTI TREM1 AND LPS VS VEHICLE TREATED MONOCYTES DN	6.91098e-05	4.16046	lm22
AA	NK cells resting	GSE29618 PDC VS MDC DAY7 FLU VACCINE DN	6.93137e-05	4.15918	lm22
AA	NK cells resting	GSE369 SOCS3 KO VS WT LIVER DN	6.93137e-05	4.15918	lm22
AA	NK cells resting	NAKAYA PBMC FLUARIX FLUVIRIN AGE 18 50YO CORRELATED WITH HAI 28DY RESPONSE AT 3DY POSITIVE	6.97225e-05	4.15663	lm22
AA	B cells naive	GSE6269 FLU VS STAPH AUREUS INF PBMC DN	7.07535e-05	4.15025	lm22
AA	T cells follicular helper	GSE22886 NAIVE TCELL VS MONOCYTE DN	7.10147e-05	4.14865	lm22
AA	T cells follicular helper	GSE24634 TEFF VS TCONV DAY10 IN CULTURE DN	7.10147e-05	4.14865	lm22
AA	T cells follicular helper	GSE42021 TREG PLN VS CD24HI TREG THYMUS DN	7.10147e-05	4.14865	lm22
AA	T cells follicular helper	HOWARD NK CELL INACT MONOV INFLUENZA A INDONESIA 05 2005 H5N1 AGE 18 49YO 28DY DN	7.10147e-05	4.14865	lm22
AA	Macrophages M2	GSE19888 ADENOSINE A3R ACT VS A3R ACT WITH A3R INH PRETREATMENT IN MAST CELL UP	7.11505e-05	4.14782	lm22
AA	Macrophages M2	GSE2706 2H VS 8H R848 STIM DC DN	7.11505e-05	4.14782	lm22
AA	Monocytes	GSE2770 TGFB AND IL4 ACT VS ACT CD4 TCELL 2H DN	7.70388e-05	4.11329	lm22
AA	Plasma cells	GSE20152 SPHK1 KO VS HTNFA OVEREXPRESS ANKLE DN	7.75804e-05	4.11025	lm22
AA	Macrophages M2	GSE2706 UNSTIM VS 8H R848 DC DN	7.95859e-05	4.09916	lm22
AA	B cells naive	GSE34156 UNTREATED VS 6H NOD2 AND TLR1 TLR2 LIGAND TREATED MONOCYTE DN	8.12763e-05	4.09004	lm22
AA	Mast cells resting	GSE40666 UNTREATED VS IFNA STIM EFFECTOR CD8 TCELL 90MIN DN	8.25316e-05	4.08338	lm22
AA	Mast cells resting	GSE5679 PPARG LIGAND ROSIGLITAZONE VS RARA AGONIST AM580 TREATED DC UP	8.25316e-05	4.08338	lm22
AA	Dendritic cells activated	GSE21063 CTRL VS ANTI IGM STIM BCELL NFATC1 KO 3H DN	8.49054e-05	4.07106	lm22
AA	B cells naive	GSE2706 2H VS 8H R848 STIM DC DN	8.49715e-05	4.07073	lm22
AA	B cells naive	GSE34156 TLR1 TLR2 LIGAND VS NOD2 AND TLR1 TLR2 LIGAND 24H TREATED MONOCYTE UP	8.49715e-05	4.07073	lm22
AA	Plasma cells	GSE1460 NAIVE CD4 TCELL ADULT BLOOD VS THYMIC STROMAL CELL UP	8.533e-05	4.0689	lm22
AA	Plasma cells	GSE17721 LPS VS PAM3CSK4 1H BMDC UP	8.533e-05	4.0689	lm22
AA	Plasma cells	GSE17721 POLYIC VS PAM3CSK4 12H BMDC DN	8.533e-05	4.0689	lm22
AA	Plasma cells	GSE22886 NEUTROPHIL VS MONOCYTE DN	8.533e-05	4.0689	lm22
AA	Plasma cells	GSE360 L DONOVANI VS B MALAYI LOW DOSE MAC DN	8.533e-05	4.0689	lm22
AA	Plasma cells	GSE41867 NAIVE VS DAY8 LCMV EFFECTOR CD8 TCELL DN	8.533e-05	4.0689	lm22
AA	T cells CD8	GSE6269 FLU VS E COLI INF PBMC UP	8.53354e-05	4.06887	lm22
AA	T cells CD4 memory activated	GSE9960 HEALTHY VS SEPSIS PBMC UP	8.7367e-05	4.05865	lm22
AA	Macrophages M0	GSE12392 CD8A POS VS NEG SPLEEN DC DN	8.76332e-05	4.05733	lm22
AA	Macrophages M0	GSE4984 UNTREATED VS GALECTIN1 TREATED DC UP	8.76332e-05	4.05733	lm22
AA	Macrophages M2	GSE3982 EOSINOPHIL VS TH2 DN	8.893e-05	4.05095	lm22
AA	T cells regulatory (Tregs)	NAKAYA PBMC FLUARIX FLUVIRIN AGE 18 50YO CORRELATED WITH HAI 28DY RESPONSE AT 3DY POSITIVE	8.97832e-05	4.04681	lm22
AA	Dendritic cells activated	GSE14000 UNSTIM VS 16H LPS DC UP	9.07151e-05	4.04232	lm22
AA	Dendritic cells activated	GSE22886 NAIVE CD4 TCELL VS MONOCYTE UP	9.07151e-05	4.04232	lm22
AA	T cells regulatory (Tregs)	GSE42724 NAIVE BCELL VS PLASMABLAST UP	9.35636e-05	4.02889	lm22
AA	T cells regulatory (Tregs)	HOWARD NK CELL INACT MONOV INFLUENZA A INDONESIA 05 2005 H5N1 AGE 18 49YO 28DY DN	9.35636e-05	4.02889	lm22
AA	B cells naive	GSE11057 NAIVE CD4 VS PBMC CD4 TCELL DN	9.61362e-05	4.01711	lm22
AA	Macrophages M2	GSE17721 CTRL VS POLYIC 24H BMDC UP	9.6809e-05	4.01408	lm22
AA	Macrophages M2	GSE17721 CTRL VS POLYIC 8H BMDC UP	9.6809e-05	4.01408	lm22
AA	Macrophages M2	GSE21546 WT VS ELK1 KO DP THYMOCYTES UP	9.6809e-05	4.01408	lm22
AA	Macrophages M2	GSE26156 DOUBLE POSITIVE VS CD4 SINGLE POSITIVE THYMOCYTE DN	9.6809e-05	4.01408	lm22
AA	Macrophages M2	GSE26351 UNSTIM VS BMP PATHWAY STIM HEMATOPOIETIC PROGENITORS DN	9.6809e-05	4.01408	lm22
AA	Macrophages M2	GSE36826 NORMAL VS STAPH AUREUS INF IL1R KO SKIN UP	9.6809e-05	4.01408	lm22
AA	Macrophages M2	GSE43863 TFH VS LY6C INT CXCR5POS MEMORY CD4 TCELL UP	9.6809e-05	4.01408	lm22
AA	T cells CD4 naive	GSE26928 NAIVE VS EFF MEMORY CD4 TCELL DN	9.68969e-05	4.01369	lm22
AA	Dendritic cells activated	GSE14415 INDUCED TREG VS FOXP3 KO INDUCED TREG UP	9.77525e-05	4.00987	lm22
AA	T cells regulatory (Tregs)	GSE13485 DAY3 VS DAY7 YF17D VACCINE PBMC DN	9.99964e-05	4.00002	lm22
AA	T cells regulatory (Tregs)	GSE17301 ACD3 ACD28 VS ACD3 ACD28 AND IFNA5 STIM CD8 TCELL UP	9.99964e-05	4.00002	lm22
AA	T cells regulatory (Tregs)	GSE18791 CTRL VS NEWCASTLE VIRUS DC 6H DN	9.99964e-05	4.00002	lm22
AA	Macrophages M2	GSE1432 6H VS 24H IFNG MICROGLIA UP	0.000100909	3.99607	lm22
AA	Macrophages M2	GSE17721 0.5H VS 12H CPG BMDC UP	0.000100909	3.99607	lm22
AA	Macrophages M2	GSE1925 CTRL VS 3H IFNG STIM MACROPHAGE UP	0.000100909	3.99607	lm22
AA	Macrophages M2	GSE22601 IMMATURE CD4 SINGLE POSITIVE VS CD4 SINGLE POSITIVE THYMOCYTE UP	0.000100909	3.99607	lm22
AA	Macrophages M2	GSE22886 DAY0 VS DAY1 MONOCYTE IN CULTURE UP	0.000100909	3.99607	lm22
AA	Macrophages M2	GSE22935 WT VS MYD88 KO MACROPHAGE 24H MBOVIS BCG STIM DN	0.000100909	3.99607	lm22
AA	Macrophages M2	GSE24634 TREG VS TCONV POST DAY10 IL4 CONVERSION DN	0.000100909	3.99607	lm22
AA	Macrophages M2	GSE24634 TREG VS TCONV POST DAY3 IL4 CONVERSION DN	0.000100909	3.99607	lm22
AA	Macrophages M2	GSE29618 MONOCYTE VS MDC DN	0.000100909	3.99607	lm22
AA	Macrophages M2	GSE32034 LY6C HIGH VS LOW ROSIGLIZATONE TREATED MONOCYTE UP	0.000100909	3.99607	lm22
AA	Macrophages M2	GSE34006 WT VS A2AR KO TREG DN	0.000100909	3.99607	lm22
AA	Macrophages M2	GSE3982 EFF MEMORY CD4 TCELL VS TH2 DN	0.000100909	3.99607	lm22
AA	Macrophages M2	GSE41867 DAY8 VS DAY15 LCMV CLONE13 EFFECTOR CD8 TCELL DN	0.000100909	3.99607	lm22
AA	Macrophages M2	GSE41867 LCMV ARMSTRONG VS CLONE13 DAY6 EFFECTOR CD8 TCELL UP	0.000100909	3.99607	lm22
AA	Macrophages M2	GSE43955 1H VS 10H ACT CD4 TCELL DN	0.000100909	3.99607	lm22
AA	Macrophages M2	GSE45837 WT VS GFI1 KO PDC DN	0.000100909	3.99607	lm22
AA	Macrophages M2	KAECH DAY8 EFF VS MEMORY CD8 TCELL UP	0.000100909	3.99607	lm22
AA	Macrophages M2	KAECH NAIVE VS DAY15 EFF CD8 TCELL DN	0.000100909	3.99607	lm22
AA	NK cells activated	GSE23114 WT VS SLE2C1 MOUSE SPLEEN B1A BCELL DN	0.000104356	3.98148	lm22
AA	NK cells activated	GSE2405 0H VS 1.5H A PHAGOCYTOPHILUM STIM NEUTROPHIL DN	0.000104356	3.98148	lm22
AA	Macrophages M2	GSE5099 DAY3 VS DAY7 MCSF TREATED MACROPHAGE UP	0.000108059	3.96634	lm22
AA	B cells naive	GSE3982 DC VS NEUTROPHIL DN	0.000108638	3.96402	lm22
AA	Macrophages M0	QIU PBMC HEPTATITIS B SURFACE ANTIGEN AGE UNDER50 NON RESPONDERS VS RESPONDERS 0DY UP	0.000108894	3.963	lm22
AA	Monocytes	GSE6269 FLU VS E COLI INF PBMC UP	0.000109721	3.95971	lm22
AA	NK cells resting	GSE37416 0H VS 24H F TULARENSIS LVS NEUTROPHIL UP	0.000109839	3.95924	lm22
AA	Macrophages M0	GAUCHER PBMC YF VAX STAMARIL UNKNOWN AGE 10DY DN	0.000110033	3.95848	lm22
AA	T cells CD4 memory activated	GSE9509 LPS VS LPS AND IL10 STIM IL10 KO MACROPHAGE 20MIN DN	0.00011005	3.95841	lm22
AA	Dendritic cells activated	GSE10239 NAIVE VS DAY4.5 EFF CD8 TCELL UP	0.000112063	3.95054	lm22
AA	Dendritic cells activated	GSE15930 NAIVE VS 24H IN VITRO STIM INFAB CD8 TCELL DN	0.000112063	3.95054	lm22
AA	Dendritic cells activated	GSE18791 CTRL VS NEWCASTLE VIRUS DC 10H UP	0.000112063	3.95054	lm22
AA	Dendritic cells activated	GSE20727 H2O2 VS ROS INHIBITOR TREATED DC DN	0.000112063	3.95054	lm22
AA	Dendritic cells activated	GSE25123 WT VS PPARG KO MACROPHAGE DN	0.000112063	3.95054	lm22
AA	Dendritic cells activated	GSE40666 STAT1 KO VS STAT4 KO CD8 TCELL UP	0.000112063	3.95054	lm22
AA	Dendritic cells activated	GSE41867 NAIVE VS DAY30 LCMV ARMSTRONG MEMORY CD8 TCELL UP	0.000112063	3.95054	lm22
AA	Dendritic cells activated	GSE5589 LPS VS LPS AND IL6 STIM MACROPHAGE 45MIN DN	0.000112063	3.95054	lm22
AA	Dendritic cells activated	GSE6092 UNSTIM VS IFNG STIM ENDOTHELIAL CELL DN	0.000112063	3.95054	lm22
AA	T cells regulatory (Tregs)	GSE10325 LUPUS CD4 TCELL VS LUPUS MYELOID DN	0.000112257	3.94979	lm22
AA	T cells regulatory (Tregs)	GSE36476 CTRL VS TSST ACT 40H MEMORY CD4 TCELL YOUNG DN	0.000112257	3.94979	lm22
AA	Dendritic cells activated	GSE12392 CD8A POS VS NEG SPLEEN IFNB KO DC DN	0.000116618	3.93323	lm22
AA	Dendritic cells activated	GSE12845 NAIVE VS PRE GC TONSIL BCELL DN	0.000116618	3.93323	lm22
AA	Dendritic cells activated	GSE14308 TH1 VS INDUCED TREG UP	0.000116618	3.93323	lm22
AA	Dendritic cells activated	GSE14769 UNSTIM VS 360MIN LPS BMDM UP	0.000116618	3.93323	lm22
AA	Dendritic cells activated	GSE1925 CTRL VS IFNG PRIMED MACROPHAGE 3H IFNG STIM UP	0.000116618	3.93323	lm22
AA	Dendritic cells activated	GSE21360 SECONDARY VS TERTIARY MEMORY CD8 TCELL UP	0.000116618	3.93323	lm22
AA	Dendritic cells activated	GSE22103 UNSTIM VS GMCSF AND IFNG STIM NEUTROPHIL DN	0.000116618	3.93323	lm22
AA	Dendritic cells activated	GSE22886 CTRL VS LPS 24H DC UP	0.000116618	3.93323	lm22
AA	Dendritic cells activated	GSE22886 UNSTIM VS IL15 STIM NKCELL DN	0.000116618	3.93323	lm22
AA	Dendritic cells activated	GSE25123 CTRL VS IL4 STIM MACROPHAGE UP	0.000116618	3.93323	lm22
AA	Dendritic cells activated	GSE2770 UNTREATED VS IL12 TREATED ACT CD4 TCELL 48H DN	0.000116618	3.93323	lm22
AA	Dendritic cells activated	GSE3039 NKT CELL VS B1 BCELL DN	0.000116618	3.93323	lm22
AA	Dendritic cells activated	GSE43863 TH1 VS LY6C INT CXCR5POS EFFECTOR CD4 TCELL UP	0.000116618	3.93323	lm22
AA	Dendritic cells activated	GSE6681 DELETED FOXP3 VS WT TREG DN	0.000116618	3.93323	lm22
AA	Dendritic cells activated	KAECH DAY8 EFF VS MEMORY CD8 TCELL UP	0.000116618	3.93323	lm22
AA	Dendritic cells activated	QUEREC MODEL PBMC YF 17D VACCINE AGE 18 45YO 3DY PREDICTIVE	0.000116618	3.93323	lm22
AA	B cells naive	GSE25123 WT VS PPARG KO MACROPHAGE UP	0.000119574	3.92236	lm22
AA	B cells naive	GSE33292 WT VS TCF1 KO DN3 THYMOCYTE UP	0.000119574	3.92236	lm22
AA	B cells naive	GSE360 LOW DOSE B MALAYI VS M TUBERCULOSIS DC DN	0.000119574	3.92236	lm22
AA	B cells naive	GSE3982 MAC VS NKCELL UP	0.000119574	3.92236	lm22
AA	B cells naive	GSE45365 HEALTHY VS MCMV INFECTION CD8A DC IFNAR KO DN	0.000119574	3.92236	lm22
AA	Monocytes	GSE17721 0.5H VS 12H LPS BMDC UP	0.000119631	3.92216	lm22
AA	Monocytes	GSE18791 CTRL VS NEWCASTLE VIRUS DC 6H DN	0.000119631	3.92216	lm22
AA	Monocytes	GSE21063 CTRL VS ANTI IGM STIM BCELL NFATC1 KO 8H DN	0.000119631	3.92216	lm22
AA	Monocytes	GSE11961 UNSTIM VS ANTI IGM AND CD40 STIM 6H FOLLICULAR BCELL UP	0.000120785	3.91799	lm22
AA	Monocytes	GSE16385 MONOCYTE VS 12H IL4 TREATED MACROPHAGE DN	0.000120785	3.91799	lm22
AA	Monocytes	GSE17974 0.5H VS 72H UNTREATED IN VITRO CD4 TCELL DN	0.000120785	3.91799	lm22
AA	Monocytes	GSE21379 TFH VS NON TFH SAP KO CD4 TCELL UP	0.000120785	3.91799	lm22
AA	Monocytes	GSE22313 HEALTHY VS SLE MOUSE CD4 TCELL DN	0.000120785	3.91799	lm22
AA	Monocytes	GSE25088 WT VS STAT6 KO MACROPHAGE DN	0.000120785	3.91799	lm22
AA	Monocytes	GSE26351 UNSTIM VS WNT PATHWAY STIM HEMATOPOIETIC PROGENITORS DN	0.000120785	3.91799	lm22
AA	Monocytes	GSE26890 CXCR1 NEG VS POS EFFECTOR CD8 TCELL UP	0.000120785	3.91799	lm22
AA	Monocytes	GSE27786 CD8 TCELL VS MONO MAC DN	0.000120785	3.91799	lm22
AA	Monocytes	GSE28726 NAIVE CD4 TCELL VS NAIVE VA24NEG NKTCELL UP	0.000120785	3.91799	lm22
AA	Monocytes	GSE3039 CD4 TCELL VS B2 BCELL UP	0.000120785	3.91799	lm22
AA	Monocytes	GSE33292 WT VS TCF1 KO DN3 THYMOCYTE DN	0.000120785	3.91799	lm22
AA	Monocytes	GSE34006 A2AR KO VS A2AR AGONIST TREATED TREG UP	0.000120785	3.91799	lm22
AA	Monocytes	GSE360 LOW DOSE B MALAYI VS M TUBERCULOSIS DC DN	0.000120785	3.91799	lm22
AA	Monocytes	GSE36527 CD69 NEG VS POS TREG CD62L LOS KLRG1 NEG UP	0.000120785	3.91799	lm22
AA	Monocytes	GSE36826 WT VS IL1R KO SKIN STAPH AUREUS INF DN	0.000120785	3.91799	lm22
AA	Monocytes	GSE37533 PPARG1 FOXP3 VS FOXP3 TRANSDUCED CD4 TCELL DN	0.000120785	3.91799	lm22
AA	Monocytes	GSE38304 MYC NEG VS POS GC BCELL DN	0.000120785	3.91799	lm22
AA	Monocytes	GSE39110 DAY3 VS DAY6 POST IMMUNIZATION CD8 TCELL WITH IL2 TREATMENT UP	0.000120785	3.91799	lm22
AA	Monocytes	GSE6259 FLT3L INDUCED DEC205 POS DC VS CD8 TCELL DN	0.000120785	3.91799	lm22
AA	Monocytes	GSE6674 ANTI IGM VS PL2 3 STIM BCELL UP	0.000120785	3.91799	lm22
AA	Monocytes	KAECH NAIVE VS DAY15 EFF CD8 TCELL DN	0.000120785	3.91799	lm22
AA	T cells CD4 memory activated	GSE15659 RESTING VS ACTIVATED TREG DN	0.000120821	3.91786	lm22
AA	T cells CD4 memory activated	GSE9006 HEALTHY VS TYPE 1 DIABETES PBMC AT DX UP	0.000120821	3.91786	lm22
AA	Dendritic cells activated	GSE29618 BCELL VS PDC DAY7 FLU VACCINE UP	0.000124213	3.90583	lm22
AA	T cells CD4 memory activated	GSE1432 6H VS 24H IFNG MICROGLIA DN	0.000126078	3.89936	lm22
AA	T cells CD4 memory activated	GSE15930 NAIVE VS 48H IN VITRO STIM CD8 TCELL DN	0.000126078	3.89936	lm22
AA	T cells CD4 memory activated	GSE17721 0.5H VS 4H LPS BMDC UP	0.000126078	3.89936	lm22
AA	T cells CD4 memory activated	GSE17974 0H VS 4H IN VITRO ACT CD4 TCELL DN	0.000126078	3.89936	lm22
AA	T cells CD4 memory activated	GSE18893 TCONV VS TREG 24H TNF STIM UP	0.000126078	3.89936	lm22
AA	T cells CD4 memory activated	GSE19825 NAIVE VS DAY3 EFF CD8 TCELL DN	0.000126078	3.89936	lm22
AA	T cells CD4 memory activated	GSE20715 0H VS 48H OZONE TLR4 KO LUNG DN	0.000126078	3.89936	lm22
AA	T cells CD4 memory activated	GSE21927 SPLEEN C57BL6 VS EL4 TUMOR BALBC MONOCYTES DN	0.000126078	3.89936	lm22
AA	T cells CD4 memory activated	GSE25123 WT VS PPARG KO MACROPHAGE DN	0.000126078	3.89936	lm22
AA	T cells CD4 memory activated	GSE34205 HEALTHY VS RSV INF INFANT PBMC DN	0.000126078	3.89936	lm22
AA	T cells CD4 memory activated	GSE36476 CTRL VS TSST ACT 16H MEMORY CD4 TCELL OLD DN	0.000126078	3.89936	lm22
AA	T cells CD4 memory activated	GSE36476 CTRL VS TSST ACT 72H MEMORY CD4 TCELL YOUNG DN	0.000126078	3.89936	lm22
AA	T cells CD4 memory activated	GSE411 UNSTIM VS 400MIN IL6 STIM MACROPHAGE DN	0.000126078	3.89936	lm22
AA	T cells CD4 memory activated	GSE45365 NK CELL VS BCELL MCMV INFECTION UP	0.000126078	3.89936	lm22
AA	T cells CD4 memory activated	GSE8685 IL2 STARVED VS IL2 ACT IL2 STARVED CD4 TCELL UP	0.000126078	3.89936	lm22
AA	T cells CD4 memory activated	KAECH DAY8 EFF VS MEMORY CD8 TCELL UP	0.000126078	3.89936	lm22
AA	B cells naive	GSE14769 UNSTIM VS 60MIN LPS BMDM DN	0.000129243	3.88859	lm22
AA	B cells naive	GSE17186 BLOOD VS CORD BLOOD CD21LOW TRANSITIONAL BCELL DN	0.000129243	3.88859	lm22
AA	B cells naive	GSE22601 IMMATURE CD4 SINGLE POSITIVE VS CD8 SINGLE POSITIVE THYMOCYTE DN	0.000129243	3.88859	lm22
AA	B cells naive	GSE35685 CD34POS CD10NEG CD62LPOS VS CD34POS CD10POS BONE MARROW DN	0.000129243	3.88859	lm22
AA	B cells naive	GSE39382 IL3 VS IL3 IL33 TREATED MAST CELL DN	0.000129243	3.88859	lm22
AA	B cells naive	GSE3982 MAC VS EFF MEMORY CD4 TCELL UP	0.000129243	3.88859	lm22
AA	B cells naive	GSE5589 LPS AND IL10 VS LPS AND IL6 STIM IL6 KO MACROPHAGE 45MIN UP	0.000129243	3.88859	lm22
AA	B cells naive	GSE7831 1H VS 4H INFLUENZA STIM PDC UP	0.000129243	3.88859	lm22
AA	B cells naive	GSE21678 WT VS FOXO1 FOXO3 KO TREG UP	0.000133732	3.87376	lm22
AA	NK cells resting	GSE36888 STAT5 AB KNOCKIN VS WT TCELL IL2 TREATED 2H DN	0.000134446	3.87145	lm22
AA	Plasma cells	GSE12845 IGD NEG BLOOD VS DARKZONE GC TONSIL BCELL UP	0.00013608	3.86621	lm22
AA	Plasma cells	GSE28408 LY6G POS VS NEG DC UP	0.00013608	3.86621	lm22
AA	Macrophages M2	GSE21360 NAIVE VS SECONDARY MEMORY CD8 TCELL DN	0.000137967	3.86022	lm22
AA	Dendritic cells activated	GSE27241 WT CTRL VS DIGOXIN TREATED RORGT KO CD4 TCELL IN TH17 POLARIZING CONDITIONS DN	0.000140552	3.85216	lm22
AA	Plasma cells	GSE17721 POLYIC VS PAM3CSK4 1H BMDC UP	0.000140694	3.85172	lm22
AA	Plasma cells	GSE25085 FETAL LIVER VS ADULT BM SP4 THYMIC IMPLANT UP	0.000140694	3.85172	lm22
AA	Plasma cells	GSE2770 TGFB AND IL4 VS IL4 TREATED ACT CD4 TCELL 48H UP	0.000140694	3.85172	lm22
AA	Plasma cells	GSE28726 ACT CD4 TCELL VS ACT NKTCELL DN	0.000140694	3.85172	lm22
AA	Plasma cells	GSE28726 ACT CD4 TCELL VS ACT VA24NEG NKTCELL DN	0.000140694	3.85172	lm22
AA	Plasma cells	GSE339 CD4POS VS CD8POS DC IN CULTURE DN	0.000140694	3.85172	lm22
AA	Plasma cells	GSE5503 LIVER DC VS SPLEEN DC ACTIVATED ALLOGENIC TCELL DN	0.000140694	3.85172	lm22
AA	Plasma cells	GSE9006 HEALTHY VS TYPE 2 DIABETES PBMC AT DX UP	0.000140694	3.85172	lm22
AA	Plasma cells	GSE9006 TYPE 1 VS TYPE 2 DIABETES PBMC AT DX UP	0.000140694	3.85172	lm22
AA	Plasma cells	HARALAMBIEVA PBMC FLUARIX AGE 50 74YO CORR WITH 28D MEM B CELL RESPONSE AT 0DY POSITIVE	0.000140694	3.85172	lm22
AA	Dendritic cells activated	GSE9960 HEALTHY VS GRAM POS SEPSIS PBMC UP	0.000140821	3.85133	lm22
AA	B cells naive	GSE15330 LYMPHOID MULTIPOTENT VS MEGAKARYOCYTE ERYTHROID PROGENITOR IKAROS KO DN	0.000141952	3.84786	lm22
AA	T cells follicular helper	THAKAR PBMC INACTIVATED INFLUENZA AGE 70PLS NONRESPONDER 2DY DN	0.000143166	3.84416	lm22
AA	Monocytes	GSE11386 NAIVE VS MEMORY BCELL UP	0.000149237	3.82612	lm22
AA	Mast cells resting	GSE43863 NAIVE VS LY6C LOW CXCR5NEG CD4 EFF TCELL D6 LCMV DN	0.000149812	3.82445	lm22
AA	Macrophages M2	GSE18791 CTRL VS NEWCASTLE VIRUS DC 16H DN	0.0001507	3.82189	lm22
AA	Mast cells resting	GSE2706 2H VS 8H R848 AND LPS STIM DC UP	0.000151156	3.82057	lm22
AA	Macrophages M0	VAN DEN BIGGELAAR PBMC PREVNAR 9MO INFANT STIMULATED VS UNSTIMULATED 9MO UP	0.000153843	3.81292	lm22
AA	Mast cells resting	GSE22589 HEALTHY VS SIV INFECTED DC UP	0.000154254	3.81176	lm22
AA	T cells CD4 memory activated	GSE14415 INDUCED TREG VS FAILED INDUCED TREG UP	0.000154756	3.81035	lm22
AA	T cells CD4 memory activated	GSE6259 DEC205 POS DC VS CD8 TCELL UP	0.000154756	3.81035	lm22
AA	Dendritic cells activated	GSE17974 CTRL VS ACT IL4 AND ANTI IL12 6H CD4 TCELL DN	0.000158563	3.7998	lm22
AA	Dendritic cells activated	GSE29618 BCELL VS MONOCYTE DAY7 FLU VACCINE UP	0.000158563	3.7998	lm22
AA	Dendritic cells activated	GSE29618 BCELL VS PDC UP	0.000158563	3.7998	lm22
AA	Monocytes	GAUCHER PBMC YF VAX STAMARIL UNKNOWN AGE 10DY DN	0.000158654	3.79955	lm22
AA	Macrophages M0	GSE17301 ACD3 ACD28 VS ACD3 ACD28 AND IFNA5 STIM CD8 TCELL UP	0.00016039	3.79482	lm22
AA	Macrophages M0	GSE2405 HEAT KILLED LYSATE VS LIVE A PHAGOCYTOPHILUM STIM NEUTROPHIL 24H UP	0.000166467	3.77867	lm22
AA	Macrophages M0	GSE24634 TEFF VS TCONV DAY7 IN CULTURE UP	0.000166467	3.77867	lm22
AA	Macrophages M0	GSE36476 CTRL VS TSST ACT 72H MEMORY CD4 TCELL YOUNG DN	0.000166467	3.77867	lm22
AA	Dendritic cells activated	GSE11973 MIR223 KOVS WT BONE MARROW NEUTROPHIL DN	0.000167477	3.77604	lm22
AA	Macrophages M2	GSE22886 NAIVE VS IGG IGA MEMORY BCELL DN	0.000167811	3.77518	lm22
AA	NK cells resting	GSE17721 PAM3CSK4 VS CPG 8H BMDC DN	0.000169128	3.77179	lm22
AA	NK cells resting	GSE2770 UNTREATED VS TGFB AND IL12 TREATED ACT CD4 TCELL 6H UP	0.000169128	3.77179	lm22
AA	NK cells resting	GSE43956 WT VS SGK1 KO TH17 DIFFERENTIATED CD4 TCELL DN	0.000169128	3.77179	lm22
AA	NK cells resting	GSE44649 NAIVE VS ACTIVATED CD8 TCELL MIR155 KO DN	0.000169128	3.77179	lm22
AA	B cells naive	GSE17974 CTRL VS ACT IL4 AND ANTI IL12 24H CD4 TCELL UP	0.000169341	3.77124	lm22
AA	B cells naive	GSE9988 ANTI TREM1 AND LPS VS VEHICLE TREATED MONOCYTES UP	0.000169341	3.77124	lm22
AA	Monocytes	GAUCHER PBMC YF VAX STAMARIL UNKNOWN AGE 60DY DN	0.000175899	3.75474	lm22
AA	Dendritic cells activated	GSE6259 33D1 POS DC VS CD4 TCELL UP	0.000179943	3.74486	lm22
AA	Macrophages M2	GSE11057 NAIVE CD4 VS PBMC CD4 TCELL DN	0.000185974	3.73055	lm22
AA	Macrophages M2	GSE9960 HEALTHY VS GRAM POS SEPSIS PBMC DN	0.000185974	3.73055	lm22
AA	B cells naive	GSE32901 TH17 EMRICHED VS TH17 NEG CD4 TCELL DN	0.000187213	3.72767	lm22
AA	B cells naive	GSE25088 WT VS STAT6 KO MACROPHAGE ROSIGLITAZONE AND IL4 STIM DN	0.000189633	3.72209	lm22
AA	B cells naive	GSE3920 IFNA VS IFNG TREATED ENDOTHELIAL CELL DN	0.000189633	3.72209	lm22
AA	Dendritic cells activated	GSE13547 CTRL VS ANTI IGM STIM BCELL 12H DN	0.00019088	3.71924	lm22
AA	Macrophages M2	GSE35825 IFNA VS IFNG STIM MACROPHAGE UP	0.000193287	3.7138	lm22
AA	NK cells resting	GSE17974 0H VS 48H IN VITRO ACT CD4 TCELL UP	0.000197096	3.70532	lm22
AA	Dendritic cells activated	GSE17974 0H VS 24H IN VITRO ACT CD4 TCELL DN	0.000198246	3.7028	lm22
AA	Dendritic cells activated	GSE17974 0H VS 48H IN VITRO ACT CD4 TCELL DN	0.000198246	3.7028	lm22
AA	Dendritic cells activated	GSE20484 MCSG VS CXCL4 MONOCYTE DERIVED MACROPHAGE UP	0.000198246	3.7028	lm22
AA	Dendritic cells activated	GSE22919 RESTING VS IL2 IL12 IL15 STIM NK CELL UP	0.000198246	3.7028	lm22
AA	Dendritic cells activated	GSE44955 MCSF VS MCSF AND IL27 STIM MACROPHAGE UP	0.000198246	3.7028	lm22
AA	NK cells activated	GSE17301 CTRL VS 48H IFNA2 STIM CD8 TCELL DN	0.000198767	3.70166	lm22
AA	Monocytes	HOEK NEUTROPHIL 2011 2012 TIV ADULT 7DY DN	0.000198902	3.70136	lm22
AA	NK cells activated	GSE11961 FOLLICULAR BCELL VS MEMORY BCELL DAY7 UP	0.000199477	3.70011	lm22
AA	NK cells activated	GSE19825 NAIVE VS IL2RAHIGH DAY3 EFF CD8 TCELL DN	0.000199477	3.70011	lm22
AA	NK cells activated	GSE3337 CTRL VS 16H IFNG IN CD8POS DC DN	0.000199477	3.70011	lm22
AA	NK cells activated	GSE360 L DONOVANI VS B MALAYI HIGH DOSE MAC DN	0.000199477	3.70011	lm22
AA	NK cells activated	GSE360 L DONOVANI VS T GONDII MAC DN	0.000199477	3.70011	lm22
AA	NK cells activated	GSE360 T GONDII VS M TUBERCULOSIS MAC UP	0.000199477	3.70011	lm22
AA	NK cells activated	GSE46606 IRF4MID VS WT CD40L IL2 IL5 DAY3 STIMULATED BCELL DN	0.000199477	3.70011	lm22
AA	NK cells activated	GSE9988 LPS VS CTRL TREATED MONOCYTE DN	0.000199477	3.70011	lm22
AA	Macrophages M2	GSE30971 CTRL VS LPS STIM MACROPHAGE WBP7 KO 2H DN	0.000204382	3.68956	lm22
AA	Macrophages M2	GSE3982 EOSINOPHIL VS BCELL DN	0.000204382	3.68956	lm22
AA	Macrophages M2	GSE3982 EOSINOPHIL VS MAST CELL DN	0.000204382	3.68956	lm22
AA	T cells CD4 memory activated	GSE12845 IGD POS VS NEG BLOOD BCELL DN	0.000207091	3.68384	lm22
AA	B cells naive	GSE14000 UNSTIM VS 4H LPS DC TRANSLATED RNA DN	0.000208704	3.68047	lm22
AA	B cells naive	GSE1925 3H VS 24H IFNG STIM MACROPHAGE DN	0.000208704	3.68047	lm22
AA	B cells naive	GSE34156 NOD2 LIGAND VS TLR1 TLR2 LIGAND 6H TREATED MONOCYTE DN	0.000208704	3.68047	lm22
AA	B cells naive	GSE3920 UNTREATED VS IFNA TREATED ENDOTHELIAL CELL UP	0.000208704	3.68047	lm22
AA	T cells regulatory (Tregs)	GSE3400 UNTREATED VS IFNB TREATED MEF DN	0.000208746	3.68038	lm22
AA	Plasma cells	GSE17974 0.5H VS 72H IL4 AND ANTI IL12 ACT CD4 TCELL UP	0.00021248	3.67268	lm22
AA	Macrophages M2	GSE7509 UNSTIM VS IFNA STIM IMMATURE DC UP	0.000212721	3.67219	lm22
AA	Dendritic cells activated	GSE15930 NAIVE VS 24H IN VITRO STIM CD8 TCELL DN	0.000213588	3.67042	lm22
AA	Dendritic cells activated	GSE16385 IFNG TNF VS IL4 STIM MACROPHAGE ROSIGLITAZONE TREATED DN	0.000213588	3.67042	lm22
AA	Dendritic cells activated	GSE17721 0.5H VS 8H GARDIQUIMOD BMDC UP	0.000213588	3.67042	lm22
AA	Dendritic cells activated	GSE17721 CTRL VS POLYIC 24H BMDC UP	0.000213588	3.67042	lm22
AA	Dendritic cells activated	GSE17974 0H VS 6H IN VITRO ACT CD4 TCELL DN	0.000213588	3.67042	lm22
AA	Dendritic cells activated	GSE17974 CTRL VS ACT IL4 AND ANTI IL12 48H CD4 TCELL DN	0.000213588	3.67042	lm22
AA	Dendritic cells activated	GSE18791 CTRL VS NEWCASTLE VIRUS DC 8H UP	0.000213588	3.67042	lm22
AA	Dendritic cells activated	GSE19825 NAIVE VS DAY3 EFF CD8 TCELL DN	0.000213588	3.67042	lm22
AA	Dendritic cells activated	GSE24210 CTRL VS IL35 TREATED TCONV CD4 TCELL DN	0.000213588	3.67042	lm22
AA	Dendritic cells activated	GSE7548 DAY7 VS DAY28 PCC IMMUNIZATION CD4 TCELL DN	0.000213588	3.67042	lm22
AA	Dendritic cells activated	GSE7764 IL15 NK CELL 24H VS SPLENOCYTE DN	0.000213588	3.67042	lm22
AA	Macrophages M2	GSE17721 LPS VS PAM3CSK4 8H BMDC DN	0.0002173	3.66294	lm22
AA	Macrophages M2	GSE22196 HEALTHY VS OBESE MOUSE SKIN GAMMADELTA TCELL UP	0.0002173	3.66294	lm22
AA	Macrophages M2	GSE24634 IL4 VS CTRL TREATED NAIVE CD4 TCELL DAY5 DN	0.0002173	3.66294	lm22
AA	Macrophages M2	GSE26156 DOUBLE POSITIVE VS CD4 SINGLE POSITIVE THYMOCYTE UP	0.0002173	3.66294	lm22
AA	Macrophages M2	GSE2770 IL12 VS TGFB AND IL12 TREATED ACT CD4 TCELL 6H DN	0.0002173	3.66294	lm22
AA	Macrophages M2	GSE27786 CD8 TCELL VS NKCELL UP	0.0002173	3.66294	lm22
AA	Macrophages M2	GSE32034 UNTREATED VS ROSIGLIZATONE TREATED LY6C HIGH MONOCYTE DN	0.0002173	3.66294	lm22
AA	Macrophages M2	GSE33162 HDAC3 KO VS HDAC3 KO MACROPHAGE UP	0.0002173	3.66294	lm22
AA	Macrophages M2	GSE360 L DONOVANI VS M TUBERCULOSIS MAC DN	0.0002173	3.66294	lm22
AA	Macrophages M2	GSE37534 UNTREATED VS ROSIGLITAZONE TREATED CD4 TCELL PPARG1 AND FOXP3 TRASDUCED DN	0.0002173	3.66294	lm22
AA	Macrophages M2	GSE3982 DC VS BASOPHIL UP	0.0002173	3.66294	lm22
AA	Macrophages M2	GSE3982 EOSINOPHIL VS BASOPHIL DN	0.0002173	3.66294	lm22
AA	Monocytes	GSE9988 ANTI TREM1 AND LPS VS VEHICLE TREATED MONOCYTES DN	0.000218848	3.65986	lm22
AA	Dendritic cells activated	GSE12845 NAIVE VS DARKZONE GC TONSIL BCELL DN	0.000221044	3.65552	lm22
AA	Dendritic cells activated	GSE14350 IL2RB KO VS WT TEFF DN	0.000221044	3.65552	lm22
AA	Dendritic cells activated	GSE17721 0.5H VS 24H GARDIQUIMOD BMDC UP	0.000221044	3.65552	lm22
AA	Dendritic cells activated	GSE17721 CPG VS GARDIQUIMOD 8H BMDC DN	0.000221044	3.65552	lm22
AA	Dendritic cells activated	GSE17721 CTRL VS GARDIQUIMOD 4H BMDC UP	0.000221044	3.65552	lm22
AA	Dendritic cells activated	GSE17721 CTRL VS LPS 8H BMDC UP	0.000221044	3.65552	lm22
AA	Dendritic cells activated	GSE17721 POLYIC VS PAM3CSK4 12H BMDC DN	0.000221044	3.65552	lm22
AA	Dendritic cells activated	GSE20198 UNTREATED VS IL12 TREATED ACT CD4 TCELL UP	0.000221044	3.65552	lm22
AA	Dendritic cells activated	GSE22443 NAIVE VS ACT AND IL12 TREATED CD8 TCELL UP	0.000221044	3.65552	lm22
AA	Dendritic cells activated	GSE22935 WT VS MYD88 KO MACROPHAGE 24H MBOVIS BCG STIM DN	0.000221044	3.65552	lm22
AA	Dendritic cells activated	GSE23398 WT VS IL2 KO CD4 TCELL SCURFY MOUSE DN	0.000221044	3.65552	lm22
AA	Dendritic cells activated	GSE24634 NAIVE CD4 TCELL VS DAY5 IL4 CONV TREG DN	0.000221044	3.65552	lm22
AA	Dendritic cells activated	GSE2770 IL12 VS IL4 TREATED ACT CD4 TCELL 6H DN	0.000221044	3.65552	lm22
AA	Dendritic cells activated	GSE27786 LSK VS MONO MAC UP	0.000221044	3.65552	lm22
AA	Dendritic cells activated	GSE28726 ACT CD4 TCELL VS ACT VA24NEG NKTCELL DN	0.000221044	3.65552	lm22
AA	Dendritic cells activated	GSE3982 MAC VS NEUTROPHIL LPS STIM UP	0.000221044	3.65552	lm22
AA	Dendritic cells activated	GSE3982 NKCELL VS TH2 DN	0.000221044	3.65552	lm22
AA	Dendritic cells activated	GSE41867 NAIVE VS DAY8 LCMV ARMSTRONG EFFECTOR CD8 TCELL UP	0.000221044	3.65552	lm22
AA	Dendritic cells activated	GSE42088 2H VS 24H LEISHMANIA INF DC UP	0.000221044	3.65552	lm22
AA	Dendritic cells activated	GSE4748 CTRL VS CYANOBACTERIUM LPSLIKE STIM DC 1H UP	0.000221044	3.65552	lm22
AA	Macrophages M2	GSE12845 NAIVE VS PRE GC TONSIL BCELL DN	0.000223008	3.65168	lm22
AA	Macrophages M2	GSE1460 DP THYMOCYTE VS THYMIC STROMAL CELL DN	0.000223008	3.65168	lm22
AA	Macrophages M2	GSE17721 CTRL VS PAM3CSK4 6H BMDC UP	0.000223008	3.65168	lm22
AA	Macrophages M2	GSE17721 CTRL VS POLYIC 12H BMDC UP	0.000223008	3.65168	lm22
AA	Macrophages M2	GSE18203 CTRL VS INTRATUMORAL CPG INJ MC38 TUMOR DN	0.000223008	3.65168	lm22
AA	Macrophages M2	GSE18893 TCONV VS TREG 24H CULTURE DN	0.000223008	3.65168	lm22
AA	Macrophages M2	GSE19401 UNSTIM VS PAM2CSK4 STIM FOLLICULAR DC DN	0.000223008	3.65168	lm22
AA	Macrophages M2	GSE21360 PRIMARY VS TERTIARY MEMORY CD8 TCELL DN	0.000223008	3.65168	lm22
AA	Macrophages M2	GSE21927 SPLEEN C57BL6 VS EL4 TUMOR BALBC MONOCYTES DN	0.000223008	3.65168	lm22
AA	Macrophages M2	GSE22886 DAY0 VS DAY1 MONOCYTE IN CULTURE DN	0.000223008	3.65168	lm22
AA	Macrophages M2	GSE22886 NAIVE CD4 TCELL VS 12H ACT TH2 DN	0.000223008	3.65168	lm22
AA	Macrophages M2	GSE22886 NAIVE CD8 TCELL VS MONOCYTE DN	0.000223008	3.65168	lm22
AA	Macrophages M2	GSE22886 NAIVE TCELL VS MONOCYTE DN	0.000223008	3.65168	lm22
AA	Macrophages M2	GSE22886 UNSTIM VS IL15 STIM NKCELL DN	0.000223008	3.65168	lm22
AA	Macrophages M2	GSE22935 24H VS 48H MBOVIS BCG STIM MACROPHAGE DN	0.000223008	3.65168	lm22
AA	Macrophages M2	GSE24634 TEFF VS TCONV DAY10 IN CULTURE DN	0.000223008	3.65168	lm22
AA	Macrophages M2	GSE2585 CTEC VS MTEC THYMUS UP	0.000223008	3.65168	lm22
AA	Macrophages M2	GSE26351 UNSTIM VS BMP PATHWAY STIM HEMATOPOIETIC PROGENITORS UP	0.000223008	3.65168	lm22
AA	Macrophages M2	GSE27896 HDAC6 KO VS WT TREG DN	0.000223008	3.65168	lm22
AA	Macrophages M2	GSE360 CTRL VS L MAJOR MAC UP	0.000223008	3.65168	lm22
AA	Macrophages M2	GSE36476 CTRL VS TSST ACT 16H MEMORY CD4 TCELL OLD DN	0.000223008	3.65168	lm22
AA	Macrophages M2	GSE42088 2H VS 24H LEISHMANIA INF DC UP	0.000223008	3.65168	lm22
AA	Macrophages M2	GSE43955 TH0 VS TGFB IL6 TH17 ACT CD4 TCELL 4H DN	0.000223008	3.65168	lm22
AA	Macrophages M2	GSE5679 PPARG LIGAND ROSIGLITAZONE VS RARA AGONIST AM580 TREATED DC UP	0.000223008	3.65168	lm22
AA	B cells naive	GSE11057 EFF MEM VS CENT MEM CD4 TCELL UP	0.000230781	3.6368	lm22
AA	B cells naive	GSE12845 IGD NEG BLOOD VS PRE GC TONSIL BCELL DN	0.000230781	3.6368	lm22
AA	B cells naive	GSE19198 6H VS 24H IL21 TREATED TCELL DN	0.000230781	3.6368	lm22
AA	B cells naive	GSE19198 CTRL VS IL21 TREATED TCELL 6H DN	0.000230781	3.6368	lm22
AA	Dendritic cells activated	GSE14000 TRANSLATED RNA VS MRNA 4H LPS DC DN	0.000237758	3.62386	lm22
AA	Monocytes	GSE17301 ACD3 ACD28 VS ACD3 ACD28 AND IFNA5 STIM CD8 TCELL UP	0.000238998	3.62161	lm22
AA	Monocytes	GSE2770 TGFB AND IL4 VS IL12 TREATED ACT CD4 TCELL 48H UP	0.000238998	3.62161	lm22
AA	Monocytes	GSE37533 PPARG2 FOXP3 VS FOXP3 TRANSDUCED CD4 TCELL DN	0.000238998	3.62161	lm22
AA	NK cells resting	GSE11057 CD4 EFF MEM VS PBMC DN	0.000240859	3.61824	lm22
AA	T cells regulatory (Tregs)	GSE18791 UNSTIM VS NEWCATSLE VIRUS DC 6H DN	0.000242131	3.61595	lm22
AA	Monocytes	GSE11924 TFH VS TH1 CD4 TCELL UP	0.000250388	3.60139	lm22
AA	Monocytes	GSE17721 LPS VS GARDIQUIMOD 6H BMDC DN	0.000250388	3.60139	lm22
AA	Monocytes	GSE22140 GERMFREE VS SPF MOUSE CD4 TCELL UP	0.000250388	3.60139	lm22
AA	Monocytes	GSE23568 CTRL VS ID3 TRANSDUCED CD8 TCELL DN	0.000250388	3.60139	lm22
AA	Monocytes	GSE28726 NAIVE VS ACTIVATED CD4 TCELL DN	0.000250388	3.60139	lm22
AA	Monocytes	GSE37532 WT VS PPARG KO VISCERAL ADIPOSE TISSUE TREG UP	0.000250388	3.60139	lm22
AA	Monocytes	GSE3982 BCELL VS TH2 DN	0.000250388	3.60139	lm22
AA	Monocytes	GSE6674 ANTI IGM VS ANTI IGM AND CPG STIM BCELL DN	0.000250388	3.60139	lm22
AA	Dendritic cells activated	GSE40274 FOXP3 VS FOXP3 AND HELIOS TRANSDUCED ACTIVATED CD4 TCELL DN	0.000251188	3.6	lm22
AA	Macrophages M2	GSE12001 MIR223 KO VS WT NEUTROPHIL UP	0.000252773	3.59727	lm22
AA	B cells naive	GSE1791 CTRL VS NEUROMEDINU IN T CELL LINE 6H DN	0.000253664	3.59574	lm22
AA	B cells naive	GSE21379 TFH VS NON TFH SAP KO CD4 TCELL DN	0.000253664	3.59574	lm22
AA	B cells naive	GSE21546 WT VS ELK1 KO DP THYMOCYTES UP	0.000253664	3.59574	lm22
AA	B cells naive	GSE42021 CD24HI VS CD24LOW TCONV THYMUS DN	0.000253664	3.59574	lm22
AA	B cells naive	PATEL SKIN OF BODY ZOSTAVAX AGE 70 93YO VZV CHALLENGE 6HR UP	0.000253664	3.59574	lm22
AA	T cells CD4 memory activated	GSE10239 NAIVE VS DAY4.5 EFF CD8 TCELL DN	0.0002556	3.59244	lm22
AA	T cells CD4 memory activated	GSE11057 NAIVE VS MEMORY CD4 TCELL DN	0.0002556	3.59244	lm22
AA	T cells CD4 memory activated	GSE12845 IGD POS BLOOD VS DARKZONE GC TONSIL BCELL DN	0.0002556	3.59244	lm22
AA	T cells CD4 memory activated	GSE12845 NAIVE VS DARKZONE GC TONSIL BCELL DN	0.0002556	3.59244	lm22
AA	T cells CD4 memory activated	GSE15930 NAIVE VS 24H IN VITRO STIM CD8 TCELL DN	0.0002556	3.59244	lm22
AA	T cells CD4 memory activated	GSE15930 NAIVE VS 24H IN VITRO STIM IL12 CD8 TCELL DN	0.0002556	3.59244	lm22
AA	T cells CD4 memory activated	GSE15930 NAIVE VS 24H IN VITRO STIM INFAB CD8 TCELL DN	0.0002556	3.59244	lm22
AA	T cells CD4 memory activated	GSE16266 CTRL VS HEATSHOCK AND LPS STIM MEF UP	0.0002556	3.59244	lm22
AA	T cells CD4 memory activated	GSE17721 0.5H VS 8H POLYIC BMDC UP	0.0002556	3.59244	lm22
AA	T cells CD4 memory activated	GSE17721 CPG VS GARDIQUIMOD 12H BMDC DN	0.0002556	3.59244	lm22
AA	T cells CD4 memory activated	GSE17721 CTRL VS LPS 24H BMDC DN	0.0002556	3.59244	lm22
AA	T cells CD4 memory activated	GSE19941 IL10 KO VS IL10 KO AND NFKBP50 KO LPS STIM MACROPHAGE DN	0.0002556	3.59244	lm22
AA	T cells CD4 memory activated	GSE21360 SECONDARY VS TERTIARY MEMORY CD8 TCELL UP	0.0002556	3.59244	lm22
AA	T cells CD4 memory activated	GSE22886 IGM MEMORY BCELL VS BM PLASMA CELL DN	0.0002556	3.59244	lm22
AA	T cells CD4 memory activated	GSE22886 NAIVE CD8 TCELL VS DC DN	0.0002556	3.59244	lm22
AA	T cells CD4 memory activated	GSE2405 HEAT KILLED LYSATE VS LIVE A PHAGOCYTOPHILUM STIM NEUTROPHIL 9H UP	0.0002556	3.59244	lm22
AA	T cells CD4 memory activated	GSE24142 ADULT VS FETAL EARLY THYMIC PROGENITOR DN	0.0002556	3.59244	lm22
AA	T cells CD4 memory activated	GSE24210 CTRL VS IL35 TREATED TCONV CD4 TCELL DN	0.0002556	3.59244	lm22
AA	T cells CD4 memory activated	GSE24574 BCL6 HIGH TFH VS NAIVE CD4 TCELL DN	0.0002556	3.59244	lm22
AA	T cells CD4 memory activated	GSE24634 NAIVE CD4 TCELL VS DAY3 IL4 CONV TREG DN	0.0002556	3.59244	lm22
AA	T cells CD4 memory activated	GSE39110 DAY3 VS DAY6 POST IMMUNIZATION CD8 TCELL DN	0.0002556	3.59244	lm22
AA	T cells CD4 memory activated	GSE41867 DAY6 VS DAY8 LCMV ARMSTRONG EFFECTOR CD8 TCELL DN	0.0002556	3.59244	lm22
AA	T cells CD4 memory activated	GSE41867 DAY8 VS DAY15 LCMV CLONE13 EFFECTOR CD8 TCELL DN	0.0002556	3.59244	lm22
AA	T cells CD4 memory activated	GSE6674 ANTI IGM VS PL2 3 STIM BCELL UP	0.0002556	3.59244	lm22
AA	T cells CD4 memory activated	KAECH DAY8 EFF VS DAY15 EFF CD8 TCELL UP	0.0002556	3.59244	lm22
AA	T cells CD4 memory activated	KAECH NAIVE VS DAY15 EFF CD8 TCELL DN	0.0002556	3.59244	lm22
AA	T cells regulatory (Tregs)	GSE18791 CTRL VS NEWCASTLE VIRUS DC 8H DN	0.000256657	3.59065	lm22
AA	Monocytes	GSE10325 BCELL VS LUPUS BCELL DN	0.000259221	3.58633	lm22
AA	Monocytes	GSE17186 CD21LOW VS CD21HIGH TRANSITIONAL BCELL DN	0.000259221	3.58633	lm22
AA	Monocytes	GSE17812 WT VS THPOK KO MEMORY CD8 TCELL DN	0.000259221	3.58633	lm22
AA	Monocytes	GSE24634 TEFF VS TCONV DAY3 IN CULTURE UP	0.000259221	3.58633	lm22
AA	Monocytes	GSE25088 CTRL VS ROSIGLITAZONE STIM STAT6 KO MACROPHAGE DN	0.000259221	3.58633	lm22
AA	Monocytes	GSE27786 LIN NEG VS CD8 TCELL UP	0.000259221	3.58633	lm22
AA	Monocytes	GSE33424 CD161 INT VS NEG CD8 TCELL UP	0.000259221	3.58633	lm22
AA	Monocytes	GSE38681 WT VS LYL1 KO LYMPHOID PRIMED MULTIPOTENT PROGENITOR DN	0.000259221	3.58633	lm22
AA	Monocytes	GSE3982 CTRL VS LPS 48H DC DN	0.000259221	3.58633	lm22
AA	Monocytes	GSE42021 TREG PLN VS CD24INT TREG THYMUS DN	0.000259221	3.58633	lm22
AA	Plasma cells	GSE12845 IGD NEG BLOOD VS NAIVE TONSIL BCELL UP	0.000260698	3.58386	lm22
AA	Plasma cells	GSE2770 TGFB AND IL4 VS IL4 TREATED ACT CD4 TCELL 6H DN	0.000260698	3.58386	lm22
AA	NK cells resting	GSE30971 CTRL VS LPS STIM MACROPHAGE WBP7 KO 2H UP	0.000262691	3.58055	lm22
AA	Macrophages M2	FLETCHER PBMC BCG 10W INFANT BCG STIMULATED VS UNSTIMULATED 10W DN	0.000265035	3.5767	lm22
AA	B cells naive	GSE18791 CTRL VS NEWCASTLE VIRUS DC 14H DN	0.000265156	3.5765	lm22
AA	Macrophages M2	GSE1740 UNSTIM VS IFNA STIMULATED MCSF DERIVED MACROPHAGE DN	0.000268011	3.57185	lm22
AA	Dendritic cells activated	GSE22886 IL2 VS IL15 STIM NKCELL DN	0.000268453	3.57113	lm22
AA	B cells naive	GSE10240 IL22 VS IL17 STIM PRIMARY BRONCHIAL EPITHELIAL CELLS DN	0.000268979	3.57028	lm22
AA	B cells naive	GSE10273 HIGH VS LOW IL7 TREATED IRF4 8 NULL PRE BCELL UP	0.000268979	3.57028	lm22
AA	B cells naive	GSE12392 WT VS IFNB KO CD8A NEG SPLEEN DC UP	0.000268979	3.57028	lm22
AA	B cells naive	GSE16522 MEMORY VS NAIVE CD8 TCELL UP	0.000268979	3.57028	lm22
AA	B cells naive	GSE22886 NAIVE TCELL VS DC DN	0.000268979	3.57028	lm22
AA	B cells naive	GSE31082 DN VS DP THYMOCYTE DN	0.000268979	3.57028	lm22
AA	B cells naive	GSE34006 A2AR KO VS A2AR AGONIST TREATED TREG UP	0.000268979	3.57028	lm22
AA	B cells naive	GSE360 HIGH DOSE B MALAYI VS M TUBERCULOSIS DC DN	0.000268979	3.57028	lm22
AA	B cells naive	GSE45739 UNSTIM VS ACD3 ACD28 STIM WT CD4 TCELL DN	0.000268979	3.57028	lm22
AA	B cells naive	GSE6674 PL2 3 VS ANTI IGM AND CPG STIM BCELL DN	0.000268979	3.57028	lm22
AA	B cells naive	GSE7764 IL15 TREATED VS CTRL NK CELL 24H DN	0.000268979	3.57028	lm22
AA	T cells regulatory (Tregs)	GSE21546 WT VS SAP1A KO DP THYMOCYTES UP	0.000272121	3.56524	lm22
AA	T cells CD4 naive	GSE29618 BCELL VS MDC DAY7 FLU VACCINE DN	0.000273379	3.56324	lm22
AA	Plasma cells	GSE20198 UNTREATED VS IL12 TREATED ACT CD4 TCELL UP	0.00027478	3.56101	lm22
AA	Plasma cells	GSE21670 UNTREATED VS IL6 TREATED CD4 TCELL DN	0.00027478	3.56101	lm22
AA	Plasma cells	GSE22886 CTRL VS LPS 24H DC UP	0.00027478	3.56101	lm22
AA	Plasma cells	GSE28726 NAIVE VS ACTIVATED VA24NEG NKTCELL UP	0.00027478	3.56101	lm22
AA	Plasma cells	GSE31082 CD4 VS CD8 SP THYMOCYTE UP	0.00027478	3.56101	lm22
AA	Plasma cells	GSE43863 TH1 VS TFH EFFECTOR CD4 TCELL DN	0.00027478	3.56101	lm22
AA	Plasma cells	GSE7852 LN VS FAT TREG DN	0.00027478	3.56101	lm22
AA	Plasma cells	SCHERER PBMC YF VAX AGE 18 40YO 4 TO 7DY DN	0.00027478	3.56101	lm22
AA	T cells regulatory (Tregs)	GSE14000 UNSTIM VS 4H LPS DC DN	0.000279367	3.55382	lm22
AA	T cells regulatory (Tregs)	GSE17721 0.5H VS 24H CPG BMDC UP	0.000279367	3.55382	lm22
AA	T cells regulatory (Tregs)	GSE24142 DN2 VS DN3 THYMOCYTE ADULT UP	0.000279367	3.55382	lm22
AA	T cells regulatory (Tregs)	GSE3039 CD4 TCELL VS B1 BCELL UP	0.000279367	3.55382	lm22
AA	T cells regulatory (Tregs)	GSE33425 CD8 ALPHAALPHA VS ALPHABETA CD161 HIGH TCELL UP	0.000279367	3.55382	lm22
AA	T cells regulatory (Tregs)	GSE37533 PPARG1 FOXP3 VS FOXP3 TRANSDUCED CD4 TCELL DN	0.000279367	3.55382	lm22
AA	T cells regulatory (Tregs)	GSE37533 PPARG2 FOXP3 VS FOXP3 TRANSDUCED CD4 TCELL DN	0.000279367	3.55382	lm22
AA	T cells regulatory (Tregs)	GSE7460 CTRL VS TGFB TREATED ACT TCONV DN	0.000279367	3.55382	lm22
AA	T cells regulatory (Tregs)	ZAK PBMC MRKAD5 HIV 1 GAG POL NEF AGE 20 50YO 3DY UP	0.000279367	3.55382	lm22
AA	NK cells resting	GSE17974 0H VS 1H IN VITRO ACT CD4 TCELL DN	0.000279737	3.55325	lm22
AA	NK cells resting	GSE30971 CTRL VS LPS STIM MACROPHAGE WBP7 KO 4H UP	0.000279737	3.55325	lm22
AA	Neutrophils	GSE34205 HEALTHY VS RSV INF INFANT PBMC DN	0.0002865	3.54287	lm22
AA	NK cells resting	GSE11057 PBMC VS MEM CD4 TCELL UP	0.000291769	3.53496	lm22
AA	NK cells resting	GSE17974 0H VS 12H IN VITRO ACT CD4 TCELL UP	0.000291769	3.53496	lm22
AA	NK cells resting	GSE30971 WBP7 HET VS KO MACROPHAGE 4H LPS STIM DN	0.000291769	3.53496	lm22
AA	Monocytes	GSE13547 2H VS 12 H ANTI IGM STIM BCELL DN	0.000292256	3.53424	lm22
AA	Dendritic cells activated	GAUCHER PBMC YF VAX STAMARIL UNKNOWN AGE 10DY UP	0.000302729	3.51895	lm22
AA	Dendritic cells activated	GSE27291 6H VS 7D STIM GAMMADELTA TCELL UP	0.000302729	3.51895	lm22
AA	Monocytes	GSE37532 WT VS PPARG KO LN TREG UP	0.000306615	3.51341	lm22
AA	B cells naive	QIU PBMC HEPTATITIS B SURFACE ANTIGEN AGE UNDER50 NON RESPONDERS VS RESPONDERS 28DY DN	0.000312713	3.50485	lm22
AA	NK cells resting	GSE11924 TH1 VS TH2 CD4 TCELL DN	0.000314236	3.50274	lm22
AA	NK cells resting	GSE17721 0.5H VS 4H PAM3CSK4 BMDC DN	0.000314236	3.50274	lm22
AA	NK cells resting	GSE17721 LPS VS POLYIC 4H BMDC UP	0.000314236	3.50274	lm22
AA	NK cells resting	GSE17721 POLYIC VS CPG 1H BMDC DN	0.000314236	3.50274	lm22
AA	NK cells resting	GSE21380 NON TFH VS GERMINAL CENTER TFH CD4 TCELL DN	0.000314236	3.50274	lm22
AA	NK cells resting	GSE26030 UNSTIM VS RESTIM TH1 DAY5 POST POLARIZATION UP	0.000314236	3.50274	lm22
AA	NK cells resting	GSE3039 ALPHAALPHA CD8 TCELL VS B1 BCELL UP	0.000314236	3.50274	lm22
AA	NK cells resting	GSE32423 MEMORY VS NAIVE CD8 TCELL DN	0.000314236	3.50274	lm22
AA	NK cells resting	GSE3982 NEUTROPHIL VS CENT MEMORY CD4 TCELL UP	0.000314236	3.50274	lm22
AA	NK cells resting	GSE40068 CXCR5POS BCL6POS TFH VS CXCR5NEG BCL6NEG CD4 TCELL DN	0.000314236	3.50274	lm22
AA	NK cells resting	GSE40274 CTRL VS FOXP3 AND HELIOS TRANSDUCED ACTIVATED CD4 TCELL UP	0.000314236	3.50274	lm22
AA	NK cells resting	GSE43955 TGFB IL6 VS TGFB IL6 IL23 TH17 ACT CD4 TCELL 52H DN	0.000314236	3.50274	lm22
AA	NK cells resting	GSE5503 LIVER DC VS PLN DC ACTIVATED ALLOGENIC TCELL DN	0.000314236	3.50274	lm22
AA	B cells naive	GSE19888 ADENOSINE A3R INH PRETREAT AND ACT BY A3R VS A3R INH AND TCELL MEMBRANES ACT MAST CELL UP	0.000314781	3.50199	lm22
AA	B cells naive	GSE2706 UNSTIM VS 2H R848 DC DN	0.000314781	3.50199	lm22
AA	B cells naive	GSE6269 HEALTHY VS STAPH AUREUS INF PBMC UP	0.000314781	3.50199	lm22
AA	B cells naive	GSE7509 UNSTIM VS IFNA STIM IMMATURE DC DN	0.000314781	3.50199	lm22
AA	Macrophages M2	HOEK NK CELL 2011 2012 TIV 3D VS 0DY ADULT 3D DN	0.000315901	3.50045	lm22
AA	Monocytes	HOWARD NK CELL INACT MONOV INFLUENZA A INDONESIA 05 2005 H5N1 AGE 18 49YO 3DY UP	0.000324479	3.48881	lm22
AA	T cells CD4 memory activated	GSE14699 DELETIONAL TOLERANCE VS ACTIVATED CD8 TCELL DN	0.000325298	3.48772	lm22
AA	T cells follicular helper	GSE11057 CD4 CENT MEM VS PBMC DN	0.000328326	3.48369	lm22
AA	Monocytes	GSE4748 CYANOBACTERIUM LPSLIKE VS LPS AND CYANOBACTERIUM LPSLIKE STIM DC 3H DN	0.000337114	3.47222	lm22
AA	Dendritic cells activated	GSE13411 PLASMA CELL VS MEMORY BCELL DN	0.00034247	3.46538	lm22
AA	B cells naive	FLETCHER PBMC BCG 10W INFANT BCG STIMULATED VS UNSTIMULATED 10W DN	0.000348359	3.45797	lm22
AA	B cells naive	GSE9988 ANTI TREM1 AND LPS VS CTRL TREATED MONOCYTES UP	0.000348359	3.45797	lm22
AA	T cells follicular helper	GSE10325 CD4 TCELL VS MYELOID DN	0.000348546	3.45774	lm22
AA	T cells follicular helper	GSE17721 0.5H VS 24H CPG BMDC UP	0.000348546	3.45774	lm22
AA	T cells follicular helper	GSE24634 TEFF VS TCONV DAY7 IN CULTURE DN	0.000348546	3.45774	lm22
AA	T cells follicular helper	GSE24634 TREG VS TCONV POST DAY5 IL4 CONVERSION DN	0.000348546	3.45774	lm22
AA	T cells follicular helper	GSE29618 BCELL VS PDC DAY7 FLU VACCINE DN	0.000348546	3.45774	lm22
AA	T cells follicular helper	GSE34156 UNTREATED VS 6H TLR1 TLR2 LIGAND TREATED MONOCYTE UP	0.000348546	3.45774	lm22
AA	T cells follicular helper	GSE43955 10H VS 60H ACT CD4 TCELL UP	0.000348546	3.45774	lm22
AA	NK cells activated	GSE15735 CTRL VS HDAC INHIBITOR TREATED CD4 TCELL 12H UP	0.000361955	3.44135	lm22
AA	NK cells activated	GSE18281 SUBCAPSULAR CORTICAL REGION VS WHOLE MEDULLA THYMUS UP	0.000361955	3.44135	lm22
AA	NK cells activated	GSE20715 WT VS TLR4 KO 24H OZONE LUNG DN	0.000361955	3.44135	lm22
AA	NK cells activated	GSE22196 HEALTHY VS OBESE MOUSE SKIN GAMMADELTA TCELL UP	0.000361955	3.44135	lm22
AA	NK cells activated	GSE22589 HEALTHY VS SIV INFECTED DC UP	0.000361955	3.44135	lm22
AA	NK cells activated	GSE25123 CTRL VS ROSIGLITAZONE STIM MACROPHAGE UP	0.000361955	3.44135	lm22
AA	NK cells activated	GSE360 HIGH DOSE B MALAYI VS M TUBERCULOSIS MAC UP	0.000361955	3.44135	lm22
AA	NK cells activated	GSE38681 WT VS LYL1 KO LYMPHOID PRIMED MULTIPOTENT PROGENITOR UP	0.000361955	3.44135	lm22
AA	NK cells activated	GSE43955 TGFB IL6 VS TGFB IL6 IL23 TH17 ACT CD4 TCELL 60H UP	0.000361955	3.44135	lm22
AA	NK cells activated	GSE46606 IRF4HIGH VS WT CD40L IL2 IL5 DAY1 STIMULATED BCELL UP	0.000361955	3.44135	lm22
AA	NK cells activated	GSE7831 1H VS 4H CPG STIM PDC UP	0.000361955	3.44135	lm22
AA	NK cells activated	GSE9988 ANTI TREM1 VS CTRL TREATED MONOCYTES DN	0.000361955	3.44135	lm22
AA	Macrophages M2	GAUCHER PBMC YF VAX STAMARIL UNKNOWN AGE 60DY DN	0.000362512	3.44068	lm22
AA	Plasma cells	GSE33292 DN3 THYMOCYTE VS TCELL LYMPHOMA FROM TCF1 KO UP	0.000366947	3.4354	lm22
AA	B cells naive	GSE14386 UNTREATED VS IFNA TREATED ACT PBMC MS PATIENT DN	0.000375335	3.42558	lm22
AA	B cells naive	GSE45365 NK CELL VS CD8 TCELL UP	0.000375335	3.42558	lm22
AA	Monocytes	GSE13946 CTRL VS DSS COLITIS GD TCELL FROM COLON UP	0.000379869	3.42037	lm22
AA	Dendritic cells activated	GSE26559 TCF1 KO VS WT LIN NEG CELL UP	0.000381858	3.4181	lm22
AA	Dendritic cells activated	GSE2770 TGFB AND IL4 VS TGFB AND IL12 TREATED ACT CD4 TCELL 48H UP	0.000381858	3.4181	lm22
AA	Dendritic cells activated	GSE34205 HEALTHY VS FLU INF INFANT PBMC UP	0.000381858	3.4181	lm22
AA	Dendritic cells activated	GSE3982 EOSINOPHIL VS EFF MEMORY CD4 TCELL DN	0.000381858	3.4181	lm22
AA	B cells naive	GSE30971 CTRL VS LPS STIM MACROPHAGE WBP7 KO 4H UP	0.000386708	3.41262	lm22
AA	Macrophages M2	GSE15330 LYMPHOID MULTIPOTENT VS MEGAKARYOCYTE ERYTHROID PROGENITOR IKAROS KO DN	0.000389874	3.40908	lm22
AA	NK cells resting	HARALAMBIEVA PBMC FLUARIX AGE 50 74YO CORR WITH 28D MEM B CELL RESPONSE AT 0DY NEGATIVE	0.000391382	3.4074	lm22
AA	NK cells resting	THAKAR PBMC INACTIVATED INFLUENZA AGE 21 30YO NONRESPONDER 7DY UP	0.000391382	3.4074	lm22
AA	Eosinophils	GSE17974 CTRL VS ACT IL4 AND ANTI IL12 48H CD4 TCELL DN	0.000394784	3.40364	lm22
AA	Macrophages M2	GSE25088 IL4 VS IL4 AND ROSIGLITAZONE STIM STAT6 KO MACROPHAGE DAY10 DN	0.000401518	3.39629	lm22
AA	Macrophages M2	GSE7509 DC VS MONOCYTE WITH FCGRIIB STIM DN	0.000401518	3.39629	lm22
AA	Macrophages M2	GSE9960 GRAM NEG VS GRAM POS SEPSIS PBMC UP	0.000401518	3.39629	lm22
AA	T cells regulatory (Tregs)	THAKAR PBMC INACTIVATED INFLUENZA AGE 70PLS NONRESPONDER 2DY DN	0.00040398	3.39364	lm22
AA	T cells regulatory (Tregs)	LI PBMC MENOMUNE A C Y W 135 AGE 18 45YO CORRELATED WITH ANTIBODY RESPONSE 3DY POSITIVE	0.000408896	3.38839	lm22
AA	Dendritic cells activated	GSE17721 LPS VS PAM3CSK4 12H BMDC DN	0.000409536	3.38771	lm22
AA	Dendritic cells activated	GSE18281 CORTICAL VS MEDULLARY THYMOCYTE UP	0.000409536	3.38771	lm22
AA	Dendritic cells activated	GSE18791 CTRL VS NEWCASTLE VIRUS DC 12H UP	0.000409536	3.38771	lm22
AA	Dendritic cells activated	GSE20151 CTRL VS FUSOBACT NUCLEATUM NEUTROPHIL DN	0.000409536	3.38771	lm22
AA	Dendritic cells activated	GSE22025 PROGESTERONE VS TGFB1 AND PROGESTERONE TREATED CD4 TCELL UP	0.000409536	3.38771	lm22
AA	Dendritic cells activated	GSE22886 NAIVE CD8 TCELL VS MONOCYTE UP	0.000409536	3.38771	lm22
AA	Dendritic cells activated	GSE23505 UNTREATED VS 4DAY IL6 IL1 TREATED CD4 TCELL UP	0.000409536	3.38771	lm22
AA	Dendritic cells activated	GSE39110 DAY3 VS DAY6 POST IMMUNIZATION CD8 TCELL WITH IL2 TREATMENT DN	0.000409536	3.38771	lm22
AA	Dendritic cells activated	GSE3982 CTRL VS IGE STIM MAST CELL UP	0.000409536	3.38771	lm22
AA	Dendritic cells activated	GSE40273 XBP1 KO VS WT TREG DN	0.000409536	3.38771	lm22
AA	Dendritic cells activated	GSE5099 UNSTIM VS MCSF TREATED MONOCYTE DAY3 UP	0.000409536	3.38771	lm22
AA	Dendritic cells activated	GSE9650 EFFECTOR VS MEMORY CD8 TCELL UP	0.000409536	3.38771	lm22
AA	Dendritic cells activated	GSE9650 NAIVE VS EFF CD8 TCELL DN	0.000409536	3.38771	lm22
AA	Monocytes	GSE2770 IL12 ACT VS ACT CD4 TCELL 6H UP	0.000414782	3.38218	lm22
AA	Monocytes	GSE6674 UNSTIM VS ANTI IGM STIM BCELL UP	0.00041487	3.38209	lm22
AA	Plasma cells	NAKAYA MYELOID DENDRITIC CELL FLUMIST AGE 18 50YO 7DY UP	0.000416848	3.38002	lm22
AA	Dendritic cells activated	GSE15930 NAIVE VS 48H IN VITRO STIM IFNAB CD8 TCELL DN	0.000418586	3.37822	lm22
AA	Dendritic cells activated	GSE15930 NAIVE VS 48H IN VITRO STIM IL12 CD8 TCELL DN	0.000418586	3.37822	lm22
AA	Dendritic cells activated	GSE17721 0.5H VS 4H LPS BMDC UP	0.000418586	3.37822	lm22
AA	Dendritic cells activated	GSE17721 CTRL VS GARDIQUIMOD 12H BMDC UP	0.000418586	3.37822	lm22
AA	Dendritic cells activated	GSE18203 CTRL VS INTRATUMORAL CPG INJ MC38 TUMOR DN	0.000418586	3.37822	lm22
AA	Dendritic cells activated	GSE18281 SUBCAPSULAR VS CENTRAL CORTICAL REGION OF THYMUS UP	0.000418586	3.37822	lm22
AA	Dendritic cells activated	GSE19825 IL2RALOW VS IL2RAHIGH DAY3 EFF CD8 TCELL DN	0.000418586	3.37822	lm22
AA	Dendritic cells activated	GSE20198 UNTREATED VS IFNA TREATED ACT CD4 TCELL DN	0.000418586	3.37822	lm22
AA	Dendritic cells activated	GSE21670 UNTREATED VS TGFB IL6 TREATED STAT3 KO CD4 TCELL DN	0.000418586	3.37822	lm22
AA	Dendritic cells activated	GSE22443 IL2 VS IL12 TREATED ACT CD8 TCELL DN	0.000418586	3.37822	lm22
AA	Dendritic cells activated	GSE22886 NAIVE CD8 TCELL VS NEUTROPHIL UP	0.000418586	3.37822	lm22
AA	Dendritic cells activated	GSE24634 TEFF VS TCONV DAY3 IN CULTURE UP	0.000418586	3.37822	lm22
AA	Dendritic cells activated	GSE2770 IL4 ACT VS ACT CD4 TCELL 2H UP	0.000418586	3.37822	lm22
AA	Dendritic cells activated	GSE27786 CD4 TCELL VS ERYTHTROBLAST UP	0.000418586	3.37822	lm22
AA	Dendritic cells activated	GSE27786 CD4 TCELL VS NKCELL UP	0.000418586	3.37822	lm22
AA	Dendritic cells activated	GSE27786 NKTCELL VS MONO MAC UP	0.000418586	3.37822	lm22
AA	Dendritic cells activated	GSE29164 UNTREATED VS CD8 TCELL AND IL12 TREATED MELANOMA DAY7 DN	0.000418586	3.37822	lm22
AA	Dendritic cells activated	GSE29164 UNTREATED VS CD8 TCELL TREATED MELANOMA DAY7 UP	0.000418586	3.37822	lm22
AA	Dendritic cells activated	GSE29618 PRE VS DAY7 POST TIV FLU VACCINE PDC DN	0.000418586	3.37822	lm22
AA	Dendritic cells activated	GSE3039 NKT CELL VS ALPHABETA CD8 TCELL DN	0.000418586	3.37822	lm22
AA	Dendritic cells activated	GSE37533 PPARG1 FOXP3 VS FOXP3 TRANSDUCED CD4 TCELL UP	0.000418586	3.37822	lm22
AA	Dendritic cells activated	GSE3982 CENT MEMORY CD4 TCELL VS TH2 DN	0.000418586	3.37822	lm22
AA	Dendritic cells activated	GSE42724 MEMORY BCELL VS PLASMABLAST DN	0.000418586	3.37822	lm22
AA	Dendritic cells activated	GSE44649 NAIVE VS ACTIVATED CD8 TCELL MIR155 KO UP	0.000418586	3.37822	lm22
AA	Dendritic cells activated	GSE8621 UNSTIM VS LPS PRIMED UNSTIM MACROPHAGE DN	0.000418586	3.37822	lm22
AA	Dendritic cells activated	KAECH NAIVE VS DAY15 EFF CD8 TCELL DN	0.000418586	3.37822	lm22
AA	T cells CD4 memory activated	GSE17974 CTRL VS ACT IL4 AND ANTI IL12 6H CD4 TCELL DN	0.000422237	3.37444	lm22
AA	Macrophages M0	GSE17301 CTRL VS 48H ACD3 ACD28 IFNA2 STIM CD8 TCELL DN	0.000423333	3.37332	lm22
AA	Macrophages M0	GSE3039 CD4 TCELL VS NKT CELL DN	0.000423333	3.37332	lm22
AA	Macrophages M0	GSE30962 PRIMARY VS SECONDARY ACUTE LCMV INF CD8 TCELL UP	0.000423333	3.37332	lm22
AA	Macrophages M0	GSE39110 DAY3 VS DAY6 POST IMMUNIZATION CD8 TCELL DN	0.000423333	3.37332	lm22
AA	NK cells activated	GSE36891 UNSTIM VS PAM TLR2 STIM PERITONEAL MACROPHAGE DN	0.000429498	3.36704	lm22
AA	B cells naive	GSE17974 0H VS 12H IN VITRO ACT CD4 TCELL UP	0.000432911	3.3636	lm22
AA	NK cells activated	GSE17974 0H VS 1H IN VITRO ACT CD4 TCELL UP	0.000433897	3.36261	lm22
AA	Dendritic cells activated	NAKAYA PBMC FLUARIX FLUVIRIN AGE 18 50YO 7DY DN	0.000436155	3.36036	lm22
AA	Macrophages M2	GSE10239 NAIVE VS MEMORY CD8 TCELL DN	0.000441035	3.35553	lm22
AA	Macrophages M2	GSE17186 MEMORY VS CD21HIGH TRANSITIONAL BCELL UP	0.000441035	3.35553	lm22
AA	Macrophages M2	GSE25088 ROSIGLITAZONE VS IL4 AND ROSIGLITAZONE STIM STAT6 KO MACROPHAGE DAY10 DN	0.000441035	3.35553	lm22
AA	Macrophages M2	RECHTIEN PBMC RVSV ZEBOV AGE 18 55YO 1DY UP	0.000441035	3.35553	lm22
AA	Monocytes	GARCIA PINERES PBMC HPV 16 L1 VLP AGE 18 25YO 2MO UP	0.000442448	3.35414	lm22
AA	Macrophages M0	GSE6269 HEALTHY VS STAPH PNEUMO INF PBMC DN	0.000445332	3.35132	lm22
AA	B cells naive	GSE21360 PRIMARY VS QUATERNARY MEMORY CD8 TCELL UP	0.000445807	3.35085	lm22
AA	Monocytes	GSE11864 CSF1 IFNG VS CSF1 IFNG PAM3CYS IN MAC UP	0.000449848	3.34693	lm22
AA	Monocytes	GSE7509 DC VS MONOCYTE WITH FCGRIIB STIM DN	0.000449848	3.34693	lm22
AA	Dendritic cells activated	GSE2770 TGFB AND IL4 VS IL4 TREATED ACT CD4 TCELL 6H UP	0.000452501	3.34438	lm22
AA	Monocytes	GSE27241 WT VS RORGT KO TH17 POLARIZED CD4 TCELL UP	0.000455833	3.34119	lm22
AA	Macrophages M2	GSE3720 LPS VS PMA STIM VD1 GAMMADELTA TCELL DN	0.000460016	3.33723	lm22
AA	Mast cells resting	GSE21360 SECONDARY VS TERTIARY MEMORY CD8 TCELL UP	0.000464393	3.33311	lm22
AA	B cells naive	GSE25088 IL4 VS IL4 AND ROSIGLITAZONE STIM STAT6 KO MACROPHAGE DAY10 UP	0.000472982	3.32516	lm22
AA	B cells naive	GSE25088 ROSIGLITAZONE VS IL4 AND ROSIGLITAZONE STIM STAT6 KO MACROPHAGE DAY10 UP	0.000472982	3.32516	lm22
AA	B cells naive	GSE29618 BCELL VS PDC DAY7 FLU VACCINE DN	0.000472982	3.32516	lm22
AA	B cells naive	GSE29618 PDC VS MDC UP	0.000472982	3.32516	lm22
AA	B cells naive	GSE34515 CD16 NEG MONOCYTE VS DC UP	0.000472982	3.32516	lm22
AA	Macrophages M2	GSE17721 4 VS 24H GARDIQUIMOD BMDC DN	0.000478153	3.32043	lm22
AA	Macrophages M2	GSE18281 CORTICAL VS MEDULLARY THYMOCYTE UP	0.000478153	3.32043	lm22
AA	Macrophages M2	GSE369 SOCS3 KO VS WT LIVER UP	0.000478153	3.32043	lm22
AA	Macrophages M2	GSE3982 DC VS NEUTROPHIL LPS STIM UP	0.000478153	3.32043	lm22
AA	Macrophages M2	GSE3982 MAST CELL VS EFF MEMORY CD4 TCELL UP	0.000478153	3.32043	lm22
AA	T cells CD4 naive	GSE24634 IL4 VS CTRL TREATED NAIVE CD4 TCELL DAY7 UP	0.000483497	3.31561	lm22
AA	Dendritic cells activated	NAKAYA MYELOID DENDRITIC CELL FLUMIST AGE 18 50YO 7DY UP	0.000490789	3.30911	lm22
AA	B cells naive	GSE37532 WT VS PPARG KO LN TREG UP	0.000491034	3.30889	lm22
AA	Monocytes	GSE17974 0H VS 24H IN VITRO ACT CD4 TCELL DN	0.000491081	3.30885	lm22
AA	Monocytes	GSE3982 BCELL VS TH1 DN	0.000491081	3.30885	lm22
AA	Macrophages M2	GSE10325 BCELL VS MYELOID DN	0.000492938	3.30721	lm22
AA	Macrophages M2	GSE12392 CD8A POS VS NEG SPLEEN DC DN	0.000492938	3.30721	lm22
AA	Macrophages M2	GSE14308 TH2 VS TH17 UP	0.000492938	3.30721	lm22
AA	Macrophages M2	GSE15750 DAY6 VS DAY10 EFF CD8 TCELL UP	0.000492938	3.30721	lm22
AA	Macrophages M2	GSE17721 0.5H VS 24H GARDIQUIMOD BMDC DN	0.000492938	3.30721	lm22
AA	Macrophages M2	GSE17721 CTRL VS GARDIQUIMOD 6H BMDC UP	0.000492938	3.30721	lm22
AA	Macrophages M2	GSE17721 CTRL VS GARDIQUIMOD 8H BMDC UP	0.000492938	3.30721	lm22
AA	Macrophages M2	GSE17721 CTRL VS PAM3CSK4 8H BMDC UP	0.000492938	3.30721	lm22
AA	Macrophages M2	GSE17721 PAM3CSK4 VS CPG 12H BMDC UP	0.000492938	3.30721	lm22
AA	Macrophages M2	GSE17974 CTRL VS ACT IL4 AND ANTI IL12 24H CD4 TCELL DN	0.000492938	3.30721	lm22
AA	Macrophages M2	GSE22886 NAIVE CD8 TCELL VS DC DN	0.000492938	3.30721	lm22
AA	Macrophages M2	GSE24142 DN2 VS DN3 THYMOCYTE UP	0.000492938	3.30721	lm22
AA	Macrophages M2	GSE24634 NAIVE CD4 TCELL VS DAY3 IL4 CONV TREG DN	0.000492938	3.30721	lm22
AA	Macrophages M2	GSE2826 WT VS BTK KO BCELL DN	0.000492938	3.30721	lm22
AA	Macrophages M2	GSE29164 DAY3 VS DAY7 CD8 TCELL AND IL12 TREATED MELANOMA UP	0.000492938	3.30721	lm22
AA	Macrophages M2	GSE29618 MONOCYTE VS PDC DAY7 FLU VACCINE UP	0.000492938	3.30721	lm22
AA	Macrophages M2	GSE32986 UNSTIM VS CURDLAN LOWDOSE STIM DC UP	0.000492938	3.30721	lm22
AA	Macrophages M2	GSE339 EX VIVO VS IN CULTURE CD4POS DC DN	0.000492938	3.30721	lm22
AA	Macrophages M2	GSE3982 CTRL VS LPS 48H DC DN	0.000492938	3.30721	lm22
AA	Macrophages M2	GSE41867 NAIVE VS DAY15 LCMV EFFECTOR CD8 TCELL UP	0.000492938	3.30721	lm22
AA	Macrophages M2	GSE5142 HTERT TRANSDUCED VS CTRL CD8 TCELL LATE PASSAGE CLONE UP	0.000492938	3.30721	lm22
AA	Macrophages M2	GSE5589 LPS AND IL10 VS LPS AND IL6 STIM MACROPHAGE 45MIN DN	0.000492938	3.30721	lm22
AA	Macrophages M2	GSE5589 LPS VS LPS AND IL6 STIM MACROPHAGE 45MIN UP	0.000492938	3.30721	lm22
AA	Macrophages M2	GSE7509 DC VS MONOCYTE UP	0.000492938	3.30721	lm22
AA	NK cells resting	GSE11057 CD4 CENT MEM VS PBMC DN	0.000497328	3.30336	lm22
AA	Plasma cells	GSE22886 NAIVE TCELL VS NKCELL DN	0.000500067	3.30097	lm22
AA	Plasma cells	GSE3982 EOSINOPHIL VS BCELL DN	0.000500067	3.30097	lm22
AA	Plasma cells	GSE14350 TREG VS TEFF UP	0.000501098	3.30008	lm22
AA	Plasma cells	GSE14699 DELETIONAL TOLERANCE VS ACTIVATED CD8 TCELL DN	0.000501098	3.30008	lm22
AA	Plasma cells	GSE17721 LPS VS POLYIC 2H BMDC DN	0.000501098	3.30008	lm22
AA	Plasma cells	GSE17721 PAM3CSK4 VS CPG 12H BMDC UP	0.000501098	3.30008	lm22
AA	Plasma cells	GSE17721 PAM3CSK4 VS CPG 4H BMDC UP	0.000501098	3.30008	lm22
AA	Plasma cells	GSE21360 NAIVE VS QUATERNARY MEMORY CD8 TCELL DN	0.000501098	3.30008	lm22
AA	Plasma cells	GSE21380 TFH VS GERMINAL CENTER TFH CD4 TCELL DN	0.000501098	3.30008	lm22
AA	Plasma cells	GSE22140 GERMFREE VS SPF ARTHRITIC MOUSE CD4 TCELL DN	0.000501098	3.30008	lm22
AA	Plasma cells	GSE22443 IL2 VS IL12 TREATED ACT CD8 TCELL DN	0.000501098	3.30008	lm22
AA	Plasma cells	GSE24574 BCL6 HIGH TFH VS TFH CD4 TCELL DN	0.000501098	3.30008	lm22
AA	Plasma cells	GSE34392 ST2 KO VS WT DAY8 LCMV EFFECTOR CD8 TCELL UP	0.000501098	3.30008	lm22
AA	Plasma cells	GSE41978 ID2 KO VS ID2 KO AND BIM KO KLRG1 LOW EFFECTOR CD8 TCELL DN	0.000501098	3.30008	lm22
AA	Plasma cells	KANNAN BLOOD 2012 2013 TIV AGE 65PLS REVACCINATED IN 6 9 MO VS REVACCINATED IN 12 13 MOS DN	0.000501098	3.30008	lm22
AA	Monocytes	GSE15330 HSC VS LYMPHOID PRIMED MULTIPOTENT PROGENITOR DN	0.00050393	3.29763	lm22
AA	T cells CD4 memory activated	GSE13738 RESTING VS TCR ACTIVATED CD4 TCELL DN	0.00050507	3.29665	lm22
AA	T cells CD4 memory activated	GSE1460 INTRATHYMIC T PROGENITOR VS CD4 THYMOCYTE UP	0.00050507	3.29665	lm22
AA	T cells CD4 memory activated	GSE14769 UNSTIM VS 240MIN LPS BMDM UP	0.00050507	3.29665	lm22
AA	T cells CD4 memory activated	GSE15930 NAIVE VS 48H IN VITRO STIM IFNAB CD8 TCELL DN	0.00050507	3.29665	lm22
AA	T cells CD4 memory activated	GSE15930 NAIVE VS 72H IN VITRO STIM IL12 CD8 TCELL DN	0.00050507	3.29665	lm22
AA	T cells CD4 memory activated	GSE15930 STIM VS STIM AND TRICHOSTATINA 48H CD8 T CELL UP	0.00050507	3.29665	lm22
AA	T cells CD4 memory activated	GSE17322 CD103 POS VS CD11B HIGH LUNG DC DN	0.00050507	3.29665	lm22
AA	T cells CD4 memory activated	GSE17580 TREG VS TEFF S MANSONI INF UP	0.00050507	3.29665	lm22
AA	T cells CD4 memory activated	GSE17974 0.5H VS 72H UNTREATED IN VITRO CD4 TCELL DN	0.00050507	3.29665	lm22
AA	T cells CD4 memory activated	GSE17974 1H VS 72H UNTREATED IN VITRO CD4 TCELL DN	0.00050507	3.29665	lm22
AA	T cells CD4 memory activated	GSE20727 ROS INH VS ROS INH AND DNFB ALLERGEN TREATED DC UP	0.00050507	3.29665	lm22
AA	T cells CD4 memory activated	GSE22601 CD4 SINGLE POSITIVE VS CD8 SINGLE POSITIVE THYMOCYTE UP	0.00050507	3.29665	lm22
AA	T cells CD4 memory activated	GSE22601 DOUBLE POSITIVE VS CD4 SINGLE POSITIVE THYMOCYTE DN	0.00050507	3.29665	lm22
AA	T cells CD4 memory activated	GSE22886 NAIVE CD4 TCELL VS 48H ACT TH2 DN	0.00050507	3.29665	lm22
AA	T cells CD4 memory activated	GSE24210 RESTING TREG VS TCONV DN	0.00050507	3.29665	lm22
AA	T cells CD4 memory activated	GSE24574 NAIVE VS TCONV CD4 TCELL DN	0.00050507	3.29665	lm22
AA	T cells CD4 memory activated	GSE27434 WT VS DNMT1 KO TREG UP	0.00050507	3.29665	lm22
AA	T cells CD4 memory activated	GSE2770 TGFB AND IL4 ACT VS ACT CD4 TCELL 48H DN	0.00050507	3.29665	lm22
AA	T cells CD4 memory activated	GSE2770 UNTREATED VS ACT CD4 TCELL 48H UP	0.00050507	3.29665	lm22
AA	T cells CD4 memory activated	GSE2770 UNTREATED VS IL4 TREATED ACT CD4 TCELL 48H DN	0.00050507	3.29665	lm22
AA	T cells CD4 memory activated	GSE2770 UNTREATED VS TGFB AND IL4 TREATED ACT CD4 TCELL 2H UP	0.00050507	3.29665	lm22
AA	T cells CD4 memory activated	GSE27786 CD8 TCELL VS ERYTHROBLAST UP	0.00050507	3.29665	lm22
AA	T cells CD4 memory activated	GSE28408 LY6G POS VS NEG DC DN	0.00050507	3.29665	lm22
AA	T cells CD4 memory activated	GSE28726 NAIVE CD4 TCELL VS NAIVE NKTCELL UP	0.00050507	3.29665	lm22
AA	T cells CD4 memory activated	GSE29949 MICROGLIA BRAIN VS MONOCYTE BONE MARROW DN	0.00050507	3.29665	lm22
AA	T cells CD4 memory activated	GSE31082 DN VS DP THYMOCYTE UP	0.00050507	3.29665	lm22
AA	T cells CD4 memory activated	GSE32986 UNSTIM VS CURDLAN LOWDOSE STIM DC DN	0.00050507	3.29665	lm22
AA	T cells CD4 memory activated	GSE36476 CTRL VS TSST ACT 40H MEMORY CD4 TCELL OLD DN	0.00050507	3.29665	lm22
AA	T cells CD4 memory activated	GSE3982 EFF MEMORY CD4 TCELL VS TH2 DN	0.00050507	3.29665	lm22
AA	T cells CD4 memory activated	GSE3982 MAST CELL VS CENT MEMORY CD4 TCELL UP	0.00050507	3.29665	lm22
AA	T cells CD4 memory activated	GSE3982 NEUTROPHIL VS TH1 DN	0.00050507	3.29665	lm22
AA	T cells CD4 memory activated	GSE3982 NEUTROPHIL VS TH2 DN	0.00050507	3.29665	lm22
AA	T cells CD4 memory activated	GSE411 100MIN VS 400MIN IL6 STIM MACROPHAGE DN	0.00050507	3.29665	lm22
AA	T cells CD4 memory activated	GSE41176 UNSTIM VS ANTI IGM STIM TAK1 KO BCELL 1H UP	0.00050507	3.29665	lm22
AA	T cells CD4 memory activated	GSE43955 1H VS 10H ACT CD4 TCELL UP	0.00050507	3.29665	lm22
AA	Dendritic cells activated	GSE12366 GC VS NAIVE BCELL DN	0.000507305	3.29473	lm22
AA	Dendritic cells activated	GSE5589 WT VS IL10 KO LPS STIM MACROPHAGE 180MIN UP	0.000507305	3.29473	lm22
AA	Monocytes	GSE12845 IGD POS BLOOD VS PRE GC TONSIL BCELL DN	0.000507867	3.29425	lm22
AA	Monocytes	GSE12845 NAIVE VS PRE GC TONSIL BCELL DN	0.000507867	3.29425	lm22
AA	Monocytes	GSE14308 NAIVE CD4 TCELL VS NATURAL TREG DN	0.000507867	3.29425	lm22
AA	Monocytes	GSE15930 STIM VS STIM AND TRICHOSTATINA 48H CD8 T CELL DN	0.000507867	3.29425	lm22
AA	Monocytes	GSE16755 CTRL VS IFNA TREATED MAC DN	0.000507867	3.29425	lm22
AA	Monocytes	GSE17186 NAIVE VS CD21LOW TRANSITIONAL BCELL UP	0.000507867	3.29425	lm22
AA	Monocytes	GSE17721 0.5H VS 12H CPG BMDC DN	0.000507867	3.29425	lm22
AA	Monocytes	GSE19888 ADENOSINE A3R INH VS ACT WITH INHIBITOR PRETREATMENT IN MAST CELL UP	0.000507867	3.29425	lm22
AA	Monocytes	GSE19888 ADENOSINE A3R INH VS TCELL MEMBRANES ACT MAST CELL UP	0.000507867	3.29425	lm22
AA	Monocytes	GSE20366 TREG VS NAIVE CD4 TCELL UP	0.000507867	3.29425	lm22
AA	Monocytes	GSE21546 SAP1A KO VS SAP1A KO AND ELK1 KO ANTI CD3 STIM DP THYMOCYTES UP	0.000507867	3.29425	lm22
AA	Monocytes	GSE22432 MULTIPOTENT VS COMMON DC PROGENITOR UNTREATED UP	0.000507867	3.29425	lm22
AA	Monocytes	GSE22886 CTRL VS LPS 24H DC DN	0.000507867	3.29425	lm22
AA	Monocytes	GSE22886 NAIVE CD4 TCELL VS 48H ACT TH2 DN	0.000507867	3.29425	lm22
AA	Monocytes	GSE22886 UNSTIM VS IL2 STIM NKCELL DN	0.000507867	3.29425	lm22
AA	Monocytes	GSE23568 ID3 KO VS WT CD8 TCELL UP	0.000507867	3.29425	lm22
AA	Monocytes	GSE24634 TEFF VS TCONV DAY5 IN CULTURE UP	0.000507867	3.29425	lm22
AA	Monocytes	GSE26351 UNSTIM VS WNT PATHWAY STIM HEMATOPOIETIC PROGENITORS UP	0.000507867	3.29425	lm22
AA	Monocytes	GSE27786 CD4 VS CD8 TCELL UP	0.000507867	3.29425	lm22
AA	Monocytes	GSE30962 ACUTE VS CHRONIC LCMV SECONDARY INF CD8 TCELL DN	0.000507867	3.29425	lm22
AA	Monocytes	GSE360 HIGH DOSE B MALAYI VS M TUBERCULOSIS DC DN	0.000507867	3.29425	lm22
AA	Monocytes	GSE369 SOCS3 KO VS IFNG KO LIVER DN	0.000507867	3.29425	lm22
AA	Monocytes	GSE37534 UNTREATED VS PIOGLITAZONE TREATED CD4 TCELL PPARG1 AND FOXP3 TRASDUCED DN	0.000507867	3.29425	lm22
AA	Monocytes	GSE3982 EFF MEMORY CD4 TCELL VS TH2 DN	0.000507867	3.29425	lm22
AA	Monocytes	GSE40274 CTRL VS FOXP3 TRANSDUCED ACTIVATED CD4 TCELL UP	0.000507867	3.29425	lm22
AA	Monocytes	GSE42021 TREG PLN VS TREG PRECURSORS THYMUS DN	0.000507867	3.29425	lm22
AA	Monocytes	GSE5679 CTRL VS PPARG LIGAND ROSIGLITAZONE TREATED DC UP	0.000507867	3.29425	lm22
AA	Monocytes	THAKAR PBMC INACTIVATED INFLUENZA AGE 21 30YO RESPONDERS 28DY UP	0.000507867	3.29425	lm22
AA	B cells naive	GSE14769 UNSTIM VS 80MIN LPS BMDM DN	0.000509736	3.29265	lm22
AA	B cells naive	GSE19198 CTRL VS IL21 TREATED TCELL 1H DN	0.000509736	3.29265	lm22
AA	B cells naive	GSE22229 UNTREATED VS IMMUNOSUPP THERAPY RENAL TRANSPLANT PATIENT PBMC DN	0.000509736	3.29265	lm22
AA	B cells naive	GSE3039 B2 VS B1 BCELL UP	0.000509736	3.29265	lm22
AA	B cells naive	GSE35825 UNTREATED VS IFNA STIM MACROPHAGE DN	0.000509736	3.29265	lm22
AA	B cells naive	GSE3982 MAST CELL VS EFF MEMORY CD4 TCELL UP	0.000509736	3.29265	lm22
AA	B cells naive	GSE40274 FOXP3 VS FOXP3 AND PBX1 TRANSDUCED ACTIVATED CD4 TCELL DN	0.000509736	3.29265	lm22
AA	B cells naive	GSE7460 WT VS FOXP3 HET ACT WITH TGFB TCONV DN	0.000509736	3.29265	lm22
AA	B cells naive	ERWIN COHEN PBMC TC 83 AGE 18 45YO NAIVE NOT PREVIOUSLY IMMUNIZED 24HR DEG CANONICAL PATHWAY MEMBERS UP	0.000510642	3.29188	lm22
AA	B cells naive	GSE10325 CD4 TCELL VS MYELOID DN	0.000510642	3.29188	lm22
AA	B cells naive	GSE11961 MARGINAL ZONE BCELL VS MEMORY BCELL DAY40 UP	0.000510642	3.29188	lm22
AA	B cells naive	GSE1432 1H VS 6H IFNG MICROGLIA DN	0.000510642	3.29188	lm22
AA	B cells naive	GSE1432 CTRL VS IFNG 6H MICROGLIA DN	0.000510642	3.29188	lm22
AA	B cells naive	GSE14769 UNSTIM VS 120MIN LPS BMDM DN	0.000510642	3.29188	lm22
AA	B cells naive	GSE15930 STIM VS STIM AND IL12 48H CD8 T CELL DN	0.000510642	3.29188	lm22
AA	B cells naive	GSE17301 CTRL VS 48H ACD3 ACD28 IFNA5 STIM CD8 TCELL UP	0.000510642	3.29188	lm22
AA	B cells naive	GSE17721 12H VS 24H LPS BMDC UP	0.000510642	3.29188	lm22
AA	B cells naive	GSE17721 LPS VS POLYIC 16H BMDC DN	0.000510642	3.29188	lm22
AA	B cells naive	GSE17974 0H VS 6H IN VITRO ACT CD4 TCELL UP	0.000510642	3.29188	lm22
AA	B cells naive	GSE18893 TCONV VS TREG 24H CULTURE DN	0.000510642	3.29188	lm22
AA	B cells naive	GSE19923 WT VS HEB AND E2A KO DP THYMOCYTE DN	0.000510642	3.29188	lm22
AA	B cells naive	GSE24726 WT VS E2 2 KO PDC DAY6 POST DELETION DN	0.000510642	3.29188	lm22
AA	B cells naive	GSE29618 BCELL VS MONOCYTE DN	0.000510642	3.29188	lm22
AA	B cells naive	GSE35435 RESTING VS IL4 TREATED MACROPHAGE UP	0.000510642	3.29188	lm22
AA	B cells naive	GSE35685 CD34POS CD38NEG VS CD34POS CD10POS BONE MARROW DN	0.000510642	3.29188	lm22
AA	B cells naive	GSE360 DC VS MAC B MALAYI HIGH DOSE DN	0.000510642	3.29188	lm22
AA	B cells naive	GSE39556 UNTREATED VS 3H POLYIC INJ MOUSE NK CELL DN	0.000510642	3.29188	lm22
AA	B cells naive	GSE3982 BASOPHIL VS EFF MEMORY CD4 TCELL UP	0.000510642	3.29188	lm22
AA	B cells naive	GSE41176 UNSTIM VS ANTI IGM STIM BCELL 24H DN	0.000510642	3.29188	lm22
AA	B cells naive	GSE43863 NAIVE VS MEMORY TFH CD4 TCELL D150 LCMV UP	0.000510642	3.29188	lm22
AA	B cells naive	GSE43955 TH0 VS TGFB IL6 TH17 ACT CD4 TCELL 1H UP	0.000510642	3.29188	lm22
AA	B cells naive	GSE7218 IGM VS IGG SIGNAL THGOUGH ANTIGEN BCELL DN	0.000510642	3.29188	lm22
AA	B cells naive	GSE7460 TCONV VS TREG LN DN	0.000510642	3.29188	lm22
AA	B cells naive	GSE8835 CD4 VS CD8 TCELL CLL PATIENT UP	0.000510642	3.29188	lm22
AA	B cells naive	GSE9650 NAIVE VS MEMORY CD8 TCELL DN	0.000510642	3.29188	lm22
AA	NK cells activated	GSE4984 GALECTIN1 VS LPS STIM DC UP	0.000521387	3.28284	lm22
AA	NK cells activated	GSE6269 HEALTHY VS STAPH PNEUMO INF PBMC UP	0.000521387	3.28284	lm22
AA	Macrophages M2	GSE13547 2H VS 12 H ANTI IGM STIM ZFX KO BCELL DN	0.000524455	3.28029	lm22
AA	Macrophages M0	QI PBMC ZOSTAVAX AGE 50 75YO CORRELATED WITH CONTRACTION OF VZV SPECIFIC T CELLS PEAK TO 28DY AT 1DYPOSITIVE	0.000535061	3.2716	lm22
AA	Macrophages M2	GSE21670 IL6 VS TGFB AND IL6 TREATED CD4 TCELL UP	0.000538506	3.26881	lm22
AA	Macrophages M2	GSE9960 GRAM NEG VS GRAM NEG AND POS SEPSIS PBMC UP	0.000538506	3.26881	lm22
AA	B cells naive	GSE13946 CTRL VS DSS COLITIS GD TCELL FROM COLON UP	0.000538687	3.26866	lm22
AA	B cells naive	GSE17974 0H VS 72H IN VITRO ACT CD4 TCELL UP	0.000539369	3.26811	lm22
AA	NK cells resting	GSE17974 CTRL VS ACT IL4 AND ANTI IL12 1H CD4 TCELL DN	0.00054338	3.2649	lm22
AA	Dendritic cells activated	GSE11057 EFF MEM VS CENT MEM CD4 TCELL DN	0.000549735	3.25985	lm22
AA	NK cells activated	GSE27241 WT VS RORGT KO TH17 POLARIZED CD4 TCELL TREATED WITH DIGOXIN DN	0.000573352	3.24158	lm22
AA	NK cells activated	GSE9988 ANTI TREM1 AND LPS VS CTRL TREATED MONOCYTES DN	0.000579327	3.23708	lm22
AA	NK cells activated	GSE9988 ANTI TREM1 AND LPS VS VEHICLE TREATED MONOCYTES DN	0.000579327	3.23708	lm22
AA	NK cells activated	GSE9988 ANTI TREM1 VS VEHICLE TREATED MONOCYTES DN	0.000579327	3.23708	lm22
AA	NK cells resting	GSE13485 CTRL VS DAY1 YF17D VACCINE PBMC UP	0.000584177	3.23346	lm22
AA	NK cells resting	GSE22886 NAIVE CD8 TCELL VS NKCELL DN	0.000584177	3.23346	lm22
AA	T cells regulatory (Tregs)	GSE34205 RSV VS FLU INF INFANT PBMC DN	0.000589138	3.22978	lm22
AA	T cells regulatory (Tregs)	FLETCHER PBMC BCG 10W INFANT BCG STIMULATED VS UNSTIMULATED 10W DN	0.000590227	3.22898	lm22
AA	T cells regulatory (Tregs)	HOEK NEUTROPHIL 2011 2012 TIV ADULT 7DY UP	0.000590227	3.22898	lm22
AA	Macrophages M2	GSE13485 DAY3 VS DAY21 YF17D VACCINE PBMC UP	0.000594829	3.22561	lm22
AA	B cells naive	GSE18893 TCONV VS TREG 2H TNF STIM DN	0.000595951	3.22479	lm22
AA	B cells naive	GSE2706 2H VS 8H R848 STIM DC UP	0.000595951	3.22479	lm22
AA	B cells naive	GSE2935 UV INACTIVATED VS LIVE SENDAI VIRUS INF MACROPHAGE DN	0.000595951	3.22479	lm22
AA	B cells naive	GSE37301 MULTIPOTENT PROGENITOR VS PRO BCELL DN	0.000595951	3.22479	lm22
AA	Monocytes	GSE18281 SUBCAPSULAR VS CENTRAL CORTICAL REGION OF THYMUS UP	0.000605132	3.21815	lm22
AA	Monocytes	GSE37416 CTRL VS 48H F TULARENSIS LVS NEUTROPHIL UP	0.000605132	3.21815	lm22
AA	Eosinophils	GSE40274 CTRL VS FOXP3 AND GATA1 TRANSDUCED ACTIVATED CD4 TCELL DN	0.000612149	3.21314	lm22
AA	T cells CD8	GSE22935 UNSTIM VS 12H MBOVIS BCG STIM MACROPHAGE UP	0.000613502	3.21218	lm22
AA	Monocytes	GSE40274 CTRL VS EOS TRANSDUCED ACTIVATED CD4 TCELL UP	0.000625045	3.20409	lm22
AA	NK cells resting	GSE3982 EOSINOPHIL VS NKCELL UP	0.000637583	3.19546	lm22
AA	Dendritic cells activated	GSE32986 GMCSF VS GMCSF AND CURDLAN LOWDOSE STIM DC DN	0.00064226	3.19229	lm22
AA	Monocytes	GSE7509 FCGRIIB VS TNFA IL1B IL6 PGE STIM DC UP	0.000646429	3.18948	lm22
AA	Macrophages M2	GSE18804 BRAIN VS COLON TUMORAL MACROPHAGE DN	0.000654564	3.18405	lm22
AA	Macrophages M2	GSE5099 CLASSICAL M1 VS ALTERNATIVE M2 MACROPHAGE UP	0.000654564	3.18405	lm22
AA	Dendritic cells activated	GSE37534 GW1929 VS ROSIGLITAZONE TREATED CD4 TCELL PPARG1 FOXP3 TRANSDUCED DN	0.000656633	3.18268	lm22
AA	Dendritic cells activated	GSE37605 TREG VS TCONV C57BL6 FOXP3 IRES GFP DN	0.000656633	3.18268	lm22
AA	Plasma cells	GSE37416 0H VS 24H F TULARENSIS LVS NEUTROPHIL UP	0.000660252	3.18029	lm22
AA	Plasma cells	GSE40666 STAT1 KO VS STAT4 KO CD8 TCELL WITH IFNA STIM 90MIN UP	0.000660252	3.18029	lm22
AA	B cells naive	SCHERER PBMC APSV WETVAX AGE 18 32YO 2 TO 4DY UP	0.000660401	3.18019	lm22
AA	Monocytes	GSE45365 WT VS IFNAR KO BCELL MCMV INFECTION DN	0.000661883	3.17922	lm22
AA	B cells naive	GSE30971 CTRL VS LPS STIM MACROPHAGE WBP7 KO 4H DN	0.000662446	3.17885	lm22
AA	NK cells activated	GSE15330 LYMPHOID MULTIPOTENT VS MEGAKARYOCYTE ERYTHROID PROGENITOR UP	0.000671041	3.17325	lm22
AA	NK cells activated	GSE17721 CTRL VS CPG 8H BMDC UP	0.000671041	3.17325	lm22
AA	NK cells activated	GSE17721 LPS VS GARDIQUIMOD 2H BMDC DN	0.000671041	3.17325	lm22
AA	NK cells activated	GSE21360 PRIMARY VS TERTIARY MEMORY CD8 TCELL UP	0.000671041	3.17325	lm22
AA	NK cells activated	GSE23308 CTRL VS CORTICOSTERONE TREATED MACROPHAGE MINERALCORTICOID REC KO UP	0.000671041	3.17325	lm22
AA	NK cells activated	GSE25088 WT VS STAT6 KO MACROPHAGE IL4 STIM UP	0.000671041	3.17325	lm22
AA	NK cells activated	GSE36527 CD69 NEG VS POS TREG CD62L LOS KLRG1 NEG DN	0.000671041	3.17325	lm22
AA	NK cells activated	GSE9006 TYPE 1 VS TYPE 2 DIABETES PBMC AT DX UP	0.000671041	3.17325	lm22
AA	NK cells resting	GSE21927 BALBC VS C57BL6 MONOCYTE SPLEEN UP	0.000685185	3.16419	lm22
AA	NK cells resting	GSE25087 FETAL VS ADULT TCONV UP	0.000685185	3.16419	lm22
AA	Macrophages M2	MATSUMIYA BLOOD MODIFIED VACCINIA ANKARA VACCINE AGE 4 6MO VACCINATED VS CANDIN PLACEBO BCG PRIMED 1DY UP	0.000685726	3.16385	lm22
AA	NK cells resting	GSE21380 NON TFH VS TFH CD4 TCELL DN	0.00068724	3.16289	lm22
AA	NK cells resting	GSE23695 CD57 POS VS NEG NK CELL DN	0.00068724	3.16289	lm22
AA	NK cells resting	GSE27434 WT VS DNMT1 KO TREG DN	0.00068724	3.16289	lm22
AA	NK cells resting	GSE29618 PDC VS MDC DN	0.00068724	3.16289	lm22
AA	NK cells resting	GSE3982 NEUTROPHIL VS TH2 UP	0.00068724	3.16289	lm22
AA	NK cells resting	GSE42021 TREG PLN VS CD24INT TREG THYMUS UP	0.00068724	3.16289	lm22
AA	NK cells resting	GSE5589 LPS VS LPS AND IL10 STIM IL10 KO MACROPHAGE 45MIN UP	0.00068724	3.16289	lm22
AA	Dendritic cells activated	GSE7568 IL4 VS IL4 AND DEXAMETHASONE TREATED MACROPHAGE UP	0.000691631	3.16013	lm22
AA	T cells regulatory (Tregs)	GSE13485 DAY1 VS DAY7 YF17D VACCINE PBMC DN	0.000694657	3.15823	lm22
AA	T cells regulatory (Tregs)	GSE22886 DAY1 VS DAY7 MONOCYTE IN CULTURE UP	0.000694657	3.15823	lm22
AA	Dendritic cells activated	GSE12845 IGD NEG BLOOD VS NAIVE TONSIL BCELL UP	0.000696495	3.15708	lm22
AA	Dendritic cells activated	GSE17721 0.5H VS 12H LPS BMDC UP	0.000696495	3.15708	lm22
AA	Dendritic cells activated	GSE18791 CTRL VS NEWCASTLE VIRUS DC 18H UP	0.000696495	3.15708	lm22
AA	Dendritic cells activated	GSE22886 NAIVE BCELL VS BLOOD PLASMA CELL DN	0.000696495	3.15708	lm22
AA	Dendritic cells activated	GSE22886 NAIVE TCELL VS MONOCYTE UP	0.000696495	3.15708	lm22
AA	Dendritic cells activated	GSE2770 IL12 ACT VS ACT CD4 TCELL 48H DN	0.000696495	3.15708	lm22
AA	Dendritic cells activated	GSE2770 UNTREATED VS ACT CD4 TCELL 2H UP	0.000696495	3.15708	lm22
AA	Dendritic cells activated	GSE3982 EOSINOPHIL VS TH2 DN	0.000696495	3.15708	lm22
AA	T cells regulatory (Tregs)	GSE13485 PRE VS POST YF17D VACCINATION PBMC DN	0.000710951	3.14816	lm22
AA	T cells regulatory (Tregs)	GSE22140 GERMFREE VS SPF ARTHRITIC MOUSE CD4 TCELL DN	0.000710951	3.14816	lm22
AA	T cells regulatory (Tregs)	GSE41978 ID2 KO VS BIM KO KLRG1 LOW EFFECTOR CD8 TCELL UP	0.000710951	3.14816	lm22
AA	Monocytes	VAN DEN BIGGELAAR PBMC PREVNAR 9MO INFANT STIMULATED VS UNSTIMULATED 9MO UP	0.000711112	3.14806	lm22
AA	Macrophages M2	GSE11057 CD4 CENT MEM VS PBMC DN	0.000719626	3.14289	lm22
AA	Plasma cells	GSE13547 WT VS ZFX KO BCELL ANTI IGM STIM 2H UP	0.000723207	3.14074	lm22
AA	Plasma cells	GSE37416 CTRL VS 6H F TULARENSIS LVS NEUTROPHIL UP	0.000723207	3.14074	lm22
AA	T cells regulatory (Tregs)	GSE24634 TREG VS TCONV POST DAY7 IL4 CONVERSION UP	0.000742778	3.12914	lm22
AA	T cells regulatory (Tregs)	GSE42021 TREG PLN VS TREG PRECURSORS THYMUS DN	0.000742778	3.12914	lm22
AA	Dendritic cells activated	GSE10094 LCMV VS LISTERIA IND EFF CD4 TCELL UP	0.000742972	3.12903	lm22
AA	Dendritic cells activated	GSE12366 PLASMA CELL VS MEMORY BCELL DN	0.000742972	3.12903	lm22
AA	Dendritic cells activated	GSE15930 NAIVE VS 24H IN VITRO STIM IL12 CD8 TCELL DN	0.000742972	3.12903	lm22
AA	Dendritic cells activated	GSE17721 CTRL VS LPS 12H BMDC UP	0.000742972	3.12903	lm22
AA	Dendritic cells activated	GSE17721 POLYIC VS PAM3CSK4 1H BMDC UP	0.000742972	3.12903	lm22
AA	Dendritic cells activated	GSE18791 CTRL VS NEWCASTLE VIRUS DC 14H UP	0.000742972	3.12903	lm22
AA	Dendritic cells activated	GSE28726 ACT CD4 TCELL VS ACT NKTCELL DN	0.000742972	3.12903	lm22
AA	Dendritic cells activated	GSE360 LOW DOSE B MALAYI VS M TUBERCULOSIS MAC DN	0.000742972	3.12903	lm22
AA	Dendritic cells activated	GSE36392 EOSINOPHIL VS NEUTROPHIL IL25 TREATED LUNG DN	0.000742972	3.12903	lm22
AA	Dendritic cells activated	GSE36888 UNTREATED VS IL2 TREATED TCELL 2H DN	0.000742972	3.12903	lm22
AA	Dendritic cells activated	GSE369 SOCS3 KO VS WT LIVER UP	0.000742972	3.12903	lm22
AA	Dendritic cells activated	GSE3982 NEUTROPHIL VS EFF MEMORY CD4 TCELL DN	0.000742972	3.12903	lm22
AA	Dendritic cells activated	GSE41176 UNSTIM VS ANTI IGM STIM TAK1 KO BCELL 24H UP	0.000742972	3.12903	lm22
AA	Dendritic cells activated	GSE46468 LUNG INNATE LYMPHOID CELL VS SPLEEN CD4 TCELL DN	0.000742972	3.12903	lm22
AA	Dendritic cells activated	GSE5589 UNSTIM VS 180MIN LPS AND IL10 STIM MACROPHAGE DN	0.000742972	3.12903	lm22
AA	Dendritic cells activated	GSE8384 CTRL VS B ABORTUS 4H MAC CELL LINE UP	0.000742972	3.12903	lm22
AA	Monocytes	HOWARD MONOCYTE INACT MONOV INFLUENZA A INDONESIA 05 2005 H5N1 AGE 18 49YO 1DY UP	0.000747891	3.12616	lm22
AA	Macrophages M2	NAKAYA B CELL FLUARIX FLUVIRIN AGE 18 50YO 7DY UP	0.000747991	3.1261	lm22
AA	Dendritic cells activated	THAKAR PBMC INACTIVATED INFLUENZA AGE 21 30YO NONRESPONDER 7DY UP	0.000750578	3.1246	lm22
AA	Dendritic cells activated	GSE15930 NAIVE VS 48H IN VITRO STIM CD8 TCELL DN	0.00075127	3.1242	lm22
AA	Dendritic cells activated	GSE15930 NAIVE VS 72H IN VITRO STIM IFNAB CD8 TCELL DN	0.00075127	3.1242	lm22
AA	Dendritic cells activated	GSE15930 NAIVE VS 72H IN VITRO STIM IL12 CD8 TCELL DN	0.00075127	3.1242	lm22
AA	Dendritic cells activated	GSE17721 0.5H VS 8H POLYIC BMDC UP	0.00075127	3.1242	lm22
AA	Dendritic cells activated	GSE17721 CTRL VS LPS 4H BMDC UP	0.00075127	3.1242	lm22
AA	Dendritic cells activated	GSE17721 CTRL VS PAM3CSK4 6H BMDC UP	0.00075127	3.1242	lm22
AA	Dendritic cells activated	GSE17721 PAM3CSK4 VS GADIQUIMOD 24H BMDC UP	0.00075127	3.1242	lm22
AA	Dendritic cells activated	GSE19198 CTRL VS IL21 TREATED TCELL 24H DN	0.00075127	3.1242	lm22
AA	Dendritic cells activated	GSE21670 TGFB VS TGFB AND IL6 TREATED CD4 TCELL DN	0.00075127	3.1242	lm22
AA	Dendritic cells activated	GSE21927 GMCSF IL6 VS GMCSF GCSF TREATED BONE MARROW DN	0.00075127	3.1242	lm22
AA	Dendritic cells activated	GSE22886 NAIVE CD4 TCELL VS 12H ACT TH2 DN	0.00075127	3.1242	lm22
AA	Dendritic cells activated	GSE24634 TREG VS TCONV POST DAY3 IL4 CONVERSION UP	0.00075127	3.1242	lm22
AA	Dendritic cells activated	GSE2770 UNTREATED VS TGFB AND IL12 TREATED ACT CD4 TCELL 48H DN	0.00075127	3.1242	lm22
AA	Dendritic cells activated	GSE27786 BCELL VS ERYTHROBLAST UP	0.00075127	3.1242	lm22
AA	Dendritic cells activated	GSE27786 LSK VS CD8 TCELL DN	0.00075127	3.1242	lm22
AA	Dendritic cells activated	GSE28408 LY6G POS VS NEG DC DN	0.00075127	3.1242	lm22
AA	Dendritic cells activated	GSE28726 ACT CD4 TCELL VS ACT NKTCELL UP	0.00075127	3.1242	lm22
AA	Dendritic cells activated	GSE29949 CD8 NEG DC SPLEEN VS DC BRAIN DN	0.00075127	3.1242	lm22
AA	Dendritic cells activated	GSE31082 DN VS CD8 SP THYMOCYTE UP	0.00075127	3.1242	lm22
AA	Dendritic cells activated	GSE36888 UNTREATED VS IL2 TREATED STAT5 AB KNOCKIN TCELL 6H DN	0.00075127	3.1242	lm22
AA	Dendritic cells activated	GSE369 IFNG KO VS WT LIVER DN	0.00075127	3.1242	lm22
AA	Dendritic cells activated	GSE37301 LYMPHOID PRIMED MPP VS GRAN MONO PROGENITOR UP	0.00075127	3.1242	lm22
AA	Dendritic cells activated	GSE3982 EOSINOPHIL VS TH1 DN	0.00075127	3.1242	lm22
AA	Dendritic cells activated	GSE39864 WT VS GATA3 KO TREG DN	0.00075127	3.1242	lm22
AA	Dendritic cells activated	GSE40274 FOXP3 VS FOXP3 AND LEF1 TRANSDUCED ACTIVATED CD4 TCELL UP	0.00075127	3.1242	lm22
AA	Dendritic cells activated	GSE411 UNSTIM VS 100MIN IL6 STIM SOCS3 KO MACROPHAGE UP	0.00075127	3.1242	lm22
AA	Dendritic cells activated	GSE41867 DAY6 VS DAY8 LCMV ARMSTRONG EFFECTOR CD8 TCELL UP	0.00075127	3.1242	lm22
AA	Dendritic cells activated	GSE43863 DAY6 EFF VS DAY150 MEM LY6C INT CXCR5POS CD4 TCELL DN	0.00075127	3.1242	lm22
AA	Dendritic cells activated	GSE45881 CXCR6HI VS CXCR1LO COLONIC LAMINA PROPRIA UP	0.00075127	3.1242	lm22
AA	Dendritic cells activated	GSE46606 IRF4HIGH VS IRF4MID CD40L IL2 IL5 DAY3 STIMULATED BCELL UP	0.00075127	3.1242	lm22
AA	Dendritic cells activated	GSE5099 MONOCYTE VS CLASSICAL M1 MACROPHAGE DN	0.00075127	3.1242	lm22
AA	Dendritic cells activated	GSE5099 UNSTIM VS MCSF TREATED MONOCYTE DAY7 UP	0.00075127	3.1242	lm22
AA	Dendritic cells activated	GSE9509 10MIN VS 30MIN LPS STIM IL10 KO MACROPHAGE UP	0.00075127	3.1242	lm22
AA	Macrophages M2	GSE34156 NOD2 LIGAND VS NOD2 AND TLR1 TLR2 LIGAND 24H TREATED MONOCYTE DN	0.000790425	3.10214	lm22
AA	Plasma cells	QI PBMC ZOSTAVAX AGE 50 75YO CORRELATED WITH CONTRACTION OF VZV SPECIFIC T CELLS PEAK TO 28DYAT 1DY NEGATIVE	0.000801454	3.09612	lm22
AA	Dendritic cells activated	HOWARD NEUTROPHIL INACT MONOV INFLUENZA A INDONESIA 05 2005 H5N1 AGE 18 49YO 1DY UP	0.00080368	3.09492	lm22
AA	Macrophages M2	QIU PBMC HEPTATITIS B SURFACE ANTIGEN AGE UNDER50 NON RESPONDERS VS RESPONDERS 28DY DN	0.00080556	3.0939	lm22
AA	Dendritic cells activated	GSE25088 WT VS STAT6 KO MACROPHAGE ROSIGLITAZONE STIM UP	0.000819191	3.08662	lm22
AA	B cells naive	GSE11057 PBMC VS MEM CD4 TCELL UP	0.00082573	3.08316	lm22
AA	Mast cells activated	GSE13485 DAY7 VS DAY21 YF17D VACCINE PBMC UP	0.00083129	3.08025	lm22
AA	Mast cells activated	GSE5589 LPS VS LPS AND IL6 STIM MACROPHAGE 45MIN UP	0.00083129	3.08025	lm22
AA	B cells naive	GSE13547 CTRL VS ANTI IGM STIM BCELL 2H UP	0.000835934	3.07783	lm22
AA	NK cells activated	GSE45365 WT VS IFNAR KO CD11B DC MCMV INFECTION UP	0.000840809	3.0753	lm22
AA	Plasma cells	GSE12845 IGD NEG BLOOD VS PRE GC TONSIL BCELL UP	0.000842539	3.07441	lm22
AA	Plasma cells	GSE14000 TRANSLATED RNA VS MRNA DC UP	0.000842539	3.07441	lm22
AA	Plasma cells	GSE14308 TH17 VS NAIVE CD4 TCELL DN	0.000842539	3.07441	lm22
AA	Plasma cells	GSE16266 CTRL VS LPS STIM MEF UP	0.000842539	3.07441	lm22
AA	Plasma cells	GSE18893 TCONV VS TREG 24H TNF STIM UP	0.000842539	3.07441	lm22
AA	Plasma cells	GSE21927 SPLENIC VS TUMOR MONOCYTES FROM C26GM TUMOROUS MICE BALBC DN	0.000842539	3.07441	lm22
AA	Plasma cells	GSE22033 UNTREATED VS ROSIGLITAZONE TREATED MEF UP	0.000842539	3.07441	lm22
AA	Plasma cells	GSE22432 PDC VS TGFB1 TREATEDCOMMON DC PROGENITOR UP	0.000842539	3.07441	lm22
AA	Plasma cells	GSE22886 DAY0 VS DAY7 MONOCYTE IN CULTURE UP	0.000842539	3.07441	lm22
AA	Plasma cells	GSE23505 IL6 IL1 VS IL6 IL1 TGFB TREATED CD4 TCELL DN	0.000842539	3.07441	lm22
AA	Plasma cells	GSE24574 BCL6 HIGH TFH VS NAIVE CD4 TCELL DN	0.000842539	3.07441	lm22
AA	Plasma cells	GSE24634 TREG VS TCONV POST DAY3 IL4 CONVERSION UP	0.000842539	3.07441	lm22
AA	Plasma cells	GSE2770 IL12 VS TGFB AND IL12 TREATED ACT CD4 TCELL 6H DN	0.000842539	3.07441	lm22
AA	Plasma cells	GSE29164 CD8 TCELL VS CD8 TCELL AND IL12 TREATED MELANOMA DAY3 UP	0.000842539	3.07441	lm22
AA	Plasma cells	GSE32034 UNTREATED VS ROSIGLIZATONE TREATED LY6C HIGH MONOCYTE DN	0.000842539	3.07441	lm22
AA	Plasma cells	GSE36009 UNSTIM VS LPS STIM NLRP10 KO DC UP	0.000842539	3.07441	lm22
AA	Plasma cells	GSE40274 CTRL VS FOXP3 TRANSDUCED ACTIVATED CD4 TCELL UP	0.000842539	3.07441	lm22
AA	Plasma cells	GSE41978 KLRG1 HIGH VS LOW EFFECTOR CD8 TCELL DN	0.000842539	3.07441	lm22
AA	Plasma cells	GSE42724 NAIVE VS B1 BCELL DN	0.000842539	3.07441	lm22
AA	Plasma cells	GSE557 WT VS I AB KO DC DN	0.000842539	3.07441	lm22
AA	Plasma cells	GSE5589 LPS VS LPS AND IL10 STIM MACROPHAGE 45MIN UP	0.000842539	3.07441	lm22
AA	Plasma cells	GSE6674 CPG VS CPG AND ANTI IGM STIM BCELL UP	0.000842539	3.07441	lm22
AA	Plasma cells	GSE9509 10MIN VS 30MIN LPS STIM IL10 KO MACROPHAGE UP	0.000842539	3.07441	lm22
AA	Macrophages M0	GSE19825 NAIVE VS DAY3 EFF CD8 TCELL DN	0.000849595	3.07079	lm22
AA	Macrophages M0	GSE21670 UNTREATED VS TGFB IL6 TREATED STAT3 KO CD4 TCELL UP	0.000849595	3.07079	lm22
AA	Macrophages M0	GSE2405 HEAT KILLED LYSATE VS LIVE A PHAGOCYTOPHILUM STIM NEUTROPHIL 9H UP	0.000849595	3.07079	lm22
AA	Macrophages M0	GSE24142 EARLY THYMIC PROGENITOR VS DN3 THYMOCYTE ADULT UP	0.000849595	3.07079	lm22
AA	Macrophages M0	GSE40274 CTRL VS FOXP3 AND XBP1 TRANSDUCED ACTIVATED CD4 TCELL DN	0.000849595	3.07079	lm22
AA	Macrophages M0	GSE42021 TREG PLN VS CD24HI TREG THYMUS DN	0.000849595	3.07079	lm22
AA	Macrophages M0	GSE6269 HEALTHY VS STAPH AUREUS INF PBMC DN	0.000849595	3.07079	lm22
AA	Macrophages M0	GSE7219 WT VS NIK NFKB2 KO LPS AND ANTI CD40 STIM DC UP	0.000849595	3.07079	lm22
AA	Macrophages M0	GSE7509 DC VS MONOCYTE UP	0.000849595	3.07079	lm22
AA	Macrophages M2	GSE25147 UNSTIM VS HELIOBACTER PYLORI LPS STIM MKN45 CELL UP	0.000853528	3.06878	lm22
AA	Mast cells resting	QI PBMC ZOSTAVAX AGE 50 75YO CORRELATED WITH CONTRACTION OF VZV SPECIFIC T CELLS PEAK TO 28DYAT 1DY NEGATIVE	0.000854929	3.06807	lm22
AA	Macrophages M2	GSE2935 UV INACTIVATED VS LIVE SENDAI VIRUS INF MACROPHAGE DN	0.000862632	3.06417	lm22
AA	Macrophages M2	GSE6259 33D1 POS VS DEC205 POS SPLENIC DC DN	0.000862632	3.06417	lm22
AA	Mast cells resting	GSE34205 HEALTHY VS FLU INF INFANT PBMC UP	0.000885071	3.05302	lm22
AA	Monocytes	GSE21546 ELK1 KO VS SAP1A KO AND ELK1 KO DP THYMOCYTES DN	0.000890463	3.05038	lm22
AA	Monocytes	GSE7568 IL4 VS IL4 AND DEXAMETHASONE TREATED MACROPHAGE UP	0.000906827	3.04248	lm22
AA	B cells naive	GSE3982 EOSINOPHIL VS NKCELL UP	0.000908288	3.04178	lm22
AA	B cells naive	GSE4984 LPS VS VEHICLE CTRL TREATED DC DN	0.000908288	3.04178	lm22
AA	B cells naive	GSE6259 BCELL VS CD8 TCELL DN	0.000908288	3.04178	lm22
AA	Monocytes	NAKAYA B CELL FLUMIST AGE 18 50YO 7DY UP	0.000909241	3.04132	lm22
AA	T cells CD8	GSE9006 HEALTHY VS TYPE 1 DIABETES PBMC 4MONTH POST DX UP	0.000911355	3.04031	lm22
AA	T cells CD8	KANNAN BLOOD 2012 2013 TIV AGE 65PLS REVACCINATED IN 6 9 MO VS REVACCINATED IN 12 13 MOS DN	0.000911355	3.04031	lm22
AA	NK cells resting	GSE1112 HY CD8AB VS HY CD8AA THYMOCYTE RTOC CULTURE DN	0.000915491	3.03835	lm22
AA	Dendritic cells activated	GSE19888 CTRL VS A3R INHIBITOR TREATED MAST CELL DN	0.000916255	3.03798	lm22
AA	Dendritic cells activated	GSE34205 RSV VS FLU INF INFANT PBMC DN	0.000916255	3.03798	lm22
AA	NK cells activated	GSE4748 CYANOBACTERIUM LPSLIKE VS LPS AND CYANOBACTERIUM LPSLIKE STIM DC 3H DN	0.000917669	3.03731	lm22
AA	Macrophages M2	GSE17721 LPS VS CPG 4H BMDC DN	0.000940671	3.02656	lm22
AA	Macrophages M2	GSE22886 NAIVE BCELL VS BLOOD PLASMA CELL DN	0.000940671	3.02656	lm22
AA	Macrophages M2	GSE25087 FETAL VS ADULT TREG UP	0.000940671	3.02656	lm22
AA	Macrophages M2	GSE36826 NORMAL VS STAPH AUREUS INF SKIN UP	0.000940671	3.02656	lm22
AA	Monocytes	GSE10239 NAIVE VS DAY4.5 EFF CD8 TCELL DN	0.000941251	3.02629	lm22
AA	Monocytes	GSE13485 DAY1 VS DAY3 YF17D VACCINE PBMC DN	0.000941251	3.02629	lm22
AA	Monocytes	GSE13493 DP VS CD4INTCD8POS THYMOCYTE UP	0.000941251	3.02629	lm22
AA	Monocytes	GSE13547 WT VS ZFX KO BCELL ANTI IGM STIM 2H UP	0.000941251	3.02629	lm22
AA	Monocytes	GSE1432 6H VS 24H IFNG MICROGLIA UP	0.000941251	3.02629	lm22
AA	Monocytes	GSE14350 TREG VS TEFF IN IL2RB KO DN	0.000941251	3.02629	lm22
AA	Monocytes	GSE1460 DP THYMOCYTE VS NAIVE CD4 TCELL CORD BLOOD UP	0.000941251	3.02629	lm22
AA	Monocytes	GSE1460 INTRATHYMIC T PROGENITOR VS NAIVE CD4 TCELL ADULT BLOOD UP	0.000941251	3.02629	lm22
AA	Monocytes	GSE1460 INTRATHYMIC T PROGENITOR VS NAIVE CD4 TCELL CORD BLOOD UP	0.000941251	3.02629	lm22
AA	Monocytes	GSE15930 NAIVE VS 24H IN VITRO STIM CD8 TCELL DN	0.000941251	3.02629	lm22
AA	Monocytes	GSE15930 NAIVE VS 24H IN VITRO STIM IL12 CD8 TCELL DN	0.000941251	3.02629	lm22
AA	Monocytes	GSE15930 NAIVE VS 72H IN VITRO STIM IL12 CD8 TCELL UP	0.000941251	3.02629	lm22
AA	Monocytes	GSE17301 CTRL VS 48H ACD3 ACD28 IFNA5 STIM CD8 TCELL UP	0.000941251	3.02629	lm22
AA	Monocytes	GSE17721 0.5H VS 4H CPG BMDC DN	0.000941251	3.02629	lm22
AA	Monocytes	GSE17721 CTRL VS GARDIQUIMOD 0.5H BMDC UP	0.000941251	3.02629	lm22
AA	Monocytes	GSE17721 CTRL VS LPS 4H BMDC UP	0.000941251	3.02629	lm22
AA	Monocytes	GSE17721 POLYIC VS CPG 4H BMDC UP	0.000941251	3.02629	lm22
AA	Monocytes	GSE17721 POLYIC VS PAM3CSK4 8H BMDC UP	0.000941251	3.02629	lm22
AA	Monocytes	GSE18281 SUBCAPSULAR VS CENTRAL CORTICAL REGION OF THYMUS DN	0.000941251	3.02629	lm22
AA	Monocytes	GSE18791 CTRL VS NEWCASTLE VIRUS DC 12H DN	0.000941251	3.02629	lm22
AA	Monocytes	GSE1925 CTRL VS 3H IFNG STIM MACROPHAGE UP	0.000941251	3.02629	lm22
AA	Monocytes	GSE19401 NAIVE VS IMMUNIZED MOUSE PLN FOLLICULAR DC UP	0.000941251	3.02629	lm22
AA	Monocytes	GSE19401 UNSTIM VS PAM2CSK4 STIM FOLLICULAR DC DN	0.000941251	3.02629	lm22
AA	Monocytes	GSE21063 WT VS NFATC1 KO 16H ANTI IGM STIM BCELL UP	0.000941251	3.02629	lm22
AA	Monocytes	GSE21360 PRIMARY VS TERTIARY MEMORY CD8 TCELL DN	0.000941251	3.02629	lm22
AA	Monocytes	GSE22140 GERMFREE VS SPF ARTHRITIC MOUSE CD4 TCELL UP	0.000941251	3.02629	lm22
AA	Monocytes	GSE23114 WT VS SLE2C1 MOUSE SPLEEN B1A BCELL DN	0.000941251	3.02629	lm22
AA	Monocytes	GSE25123 CTRL VS ROSIGLITAZONE STIM MACROPHAGE UP	0.000941251	3.02629	lm22
AA	Monocytes	GSE26343 WT VS NFAT5 KO MACROPHAGE DN	0.000941251	3.02629	lm22
AA	Monocytes	GSE26495 NAIVE VS PD1LOW CD8 TCELL DN	0.000941251	3.02629	lm22
AA	Monocytes	GSE2770 IL12 VS IL4 TREATED ACT CD4 TCELL 6H DN	0.000941251	3.02629	lm22
AA	Monocytes	GSE27859 DC VS CD11C INT F480 HI MACROPHAGE UP	0.000941251	3.02629	lm22
AA	Monocytes	GSE28737 FOLLICULAR VS MARGINAL ZONE BCELL BCL6 HET UP	0.000941251	3.02629	lm22
AA	Monocytes	GSE35543 IN VITRO ITREG VS CONVERTED EX ITREG UP	0.000941251	3.02629	lm22
AA	Monocytes	GSE369 IFNG KO VS WT LIVER DN	0.000941251	3.02629	lm22
AA	Monocytes	GSE37416 12H VS 24H F TULARENSIS LVS NEUTROPHIL UP	0.000941251	3.02629	lm22
AA	Monocytes	GSE37532 WT VS PPARG KO VISCERAL ADIPOSE TISSUE TCONV DN	0.000941251	3.02629	lm22
AA	Monocytes	GSE3982 DC VS MAC UP	0.000941251	3.02629	lm22
AA	Monocytes	GSE3982 MEMORY CD4 TCELL VS TH1 DN	0.000941251	3.02629	lm22
AA	Monocytes	GSE41087 WT VS FOXP3 MUT ANTI CD3 CD28 STIM CD4 TCELL DN	0.000941251	3.02629	lm22
AA	Monocytes	GSE41867 DAY15 EFFECTOR VS DAY30 EXHAUSTED CD8 TCELL LCMV CLONE13 UP	0.000941251	3.02629	lm22
AA	Monocytes	GSE41867 NAIVE VS DAY30 LCMV ARMSTRONG MEMORY CD8 TCELL UP	0.000941251	3.02629	lm22
AA	Monocytes	GSE42021 CD24HI VS CD24LOW TCONV THYMUS DN	0.000941251	3.02629	lm22
AA	Monocytes	GSE42021 CD24INT VS CD24LOW TCONV THYMUS DN	0.000941251	3.02629	lm22
AA	Monocytes	GSE42021 TREG VS TCONV PLN UP	0.000941251	3.02629	lm22
AA	Monocytes	GSE45365 HEALTHY VS MCMV INFECTION CD8A DC UP	0.000941251	3.02629	lm22
AA	Monocytes	GSE5589 WT VS IL6 KO LPS AND IL10 STIM MACROPHAGE 45MIN DN	0.000941251	3.02629	lm22
AA	Monocytes	NAKAYA PBMC FLUAD IMUVAC MALE AGE 14 27YO CORRELATED WITH HAI RESPONSE MF59 ADJUVANTED AND NON 1DY GENES IN BTM M75 POSITIVE	0.000941251	3.02629	lm22
AA	Monocytes	SCHERER PBMC APSV WETVAX AGE 18 40YO JOINT TO VACCINIA AND YELLOW FEVER UP	0.000941251	3.02629	lm22
AA	Monocytes	SCHERER PBMC YF VAX AGE 18 40YO JOINT TO VACCINIA AND YELLOW FEVER UP	0.000941251	3.02629	lm22
AA	NK cells activated	GSE6269 HEALTHY VS STAPH AUREUS INF PBMC DN	0.00094556	3.02431	lm22
AA	Plasma cells	QI PBMC ZOSTAVAX AGE 50 75YO CORRELATED WITH EXPANSION OF VZV SPECIFIC T CELLS TO PEAK AT 1DY POSITIVE	0.000950247	3.02216	lm22
AA	Plasma cells	GSE22611 UNSTIM VS 2H MDP STIM MUTANT NOD2 TRANSDUCED HEK293T CELL DN	0.000951472	3.0216	lm22
AA	B cells naive	GSE10240 IL17 VS IL17 AND IL22 STIM PRIMARY BRONCHIAL EPITHELIAL CELLS UP	0.000966137	3.01496	lm22
AA	B cells naive	GSE17721 4 VS 24H GARDIQUIMOD BMDC DN	0.000966137	3.01496	lm22
AA	B cells naive	GSE19401 NAIVE VS IMMUNIZED MOUSE PLN FOLLICULAR DC UP	0.000966137	3.01496	lm22
AA	B cells naive	GSE22886 NAIVE TCELL VS NEUTROPHIL DN	0.000966137	3.01496	lm22
AA	B cells naive	GSE23321 CENTRAL MEMORY VS NAIVE CD8 TCELL UP	0.000966137	3.01496	lm22
AA	B cells naive	GSE24634 IL4 VS CTRL TREATED NAIVE CD4 TCELL DAY5 DN	0.000966137	3.01496	lm22
AA	B cells naive	GSE29618 PDC VS MDC DAY7 FLU VACCINE UP	0.000966137	3.01496	lm22
AA	B cells naive	GSE32986 CURDLAN HIGHDOSE VS GMCSF AND CURDLAN HIGHDOSE STIM DC UP	0.000966137	3.01496	lm22
AA	B cells naive	GSE33292 DN3 THYMOCYTE VS TCELL LYMPHOMA FROM TCF1 KO DN	0.000966137	3.01496	lm22
AA	B cells naive	GSE40277 GATA1 AND SATB1 TRANSDUCED VS CTRL CD4 TCELL DN	0.000966137	3.01496	lm22
AA	B cells naive	GSE41176 UNSTIM VS ANTI IGM STIM TAK1 KO BCELL 24H DN	0.000966137	3.01496	lm22
AA	B cells naive	GSE43863 TFH VS LY6C INT CXCR5POS MEMORY CD4 TCELL UP	0.000966137	3.01496	lm22
AA	B cells naive	GSE7460 TREG VS TCONV ACT WITH TGFB UP	0.000966137	3.01496	lm22
AA	B cells naive	GOLDRATH NAIVE VS MEMORY CD8 TCELL DN	0.000969225	3.01358	lm22
AA	B cells naive	GSE10239 NAIVE VS DAY4.5 EFF CD8 TCELL DN	0.000969225	3.01358	lm22
AA	B cells naive	GSE12392 WT VS IFNB KO CD8A NEG SPLEEN DC DN	0.000969225	3.01358	lm22
AA	B cells naive	GSE1432 6H VS 24H IFNG MICROGLIA UP	0.000969225	3.01358	lm22
AA	B cells naive	GSE16385 ROSIGLITAZONE IL4 VS IL4 ALONE STIM MACROPHAGE 12H DN	0.000969225	3.01358	lm22
AA	B cells naive	GSE17186 NAIVE VS CD21LOW TRANSITIONAL BCELL CORD BLOOD DN	0.000969225	3.01358	lm22
AA	B cells naive	GSE17301 CTRL VS 48H ACD3 ACD28 IFNA5 STIM CD8 TCELL DN	0.000969225	3.01358	lm22
AA	B cells naive	GSE17721 LPS VS CPG 2H BMDC UP	0.000969225	3.01358	lm22
AA	B cells naive	GSE17974 0H VS 48H IN VITRO ACT CD4 TCELL UP	0.000969225	3.01358	lm22
AA	B cells naive	GSE20366 CD103 POS VS NEG TREG KLRG1NEG DN	0.000969225	3.01358	lm22
AA	B cells naive	GSE21360 PRIMARY VS TERTIARY MEMORY CD8 TCELL DN	0.000969225	3.01358	lm22
AA	B cells naive	GSE21379 TFH VS NON TFH SAP KO CD4 TCELL UP	0.000969225	3.01358	lm22
AA	B cells naive	GSE21380 NON TFH VS TFH CD4 TCELL DN	0.000969225	3.01358	lm22
AA	B cells naive	GSE21546 WT VS SAP1A KO AND ELK1 KO DP THYMOCYTES DN	0.000969225	3.01358	lm22
AA	B cells naive	GSE21670 STAT3 KO VS WT CD4 TCELL IL6 TREATED UP	0.000969225	3.01358	lm22
AA	B cells naive	GSE22886 NAIVE CD8 TCELL VS DC DN	0.000969225	3.01358	lm22
AA	B cells naive	GSE25085 FETAL LIVER VS FETAL BM SP4 THYMIC IMPLANT DN	0.000969225	3.01358	lm22
AA	B cells naive	GSE3039 ALPHAALPHA CD8 TCELL VS B2 BCELL DN	0.000969225	3.01358	lm22
AA	B cells naive	GSE31082 DP VS CD8 SP THYMOCYTE UP	0.000969225	3.01358	lm22
AA	B cells naive	GSE32164 RESTING DIFFERENTIATED VS ALTERNATIVELY ACT M2 MACROPHAGE DN	0.000969225	3.01358	lm22
AA	B cells naive	GSE36888 UNTREATED VS IL2 TREATED TCELL 17H DN	0.000969225	3.01358	lm22
AA	B cells naive	GSE39556 UNTREATED VS 3H POLYIC INJ MOUSE CD8A DC DN	0.000969225	3.01358	lm22
AA	B cells naive	GSE3982 BCELL VS BASOPHIL DN	0.000969225	3.01358	lm22
AA	B cells naive	GSE3982 MAC VS BCELL UP	0.000969225	3.01358	lm22
AA	B cells naive	GSE43955 1H VS 10H ACT CD4 TCELL WITH TGFB IL6 DN	0.000969225	3.01358	lm22
AA	B cells naive	GSE43955 TGFB IL6 VS TGFB IL6 IL23 TH17 ACT CD4 TCELL 52H DN	0.000969225	3.01358	lm22
AA	B cells naive	GSE5542 UNTREATED VS IFNA AND IFNG TREATED EPITHELIAL CELLS 6H DN	0.000969225	3.01358	lm22
AA	B cells naive	GSE7460 TREG VS TCONV ACT UP	0.000969225	3.01358	lm22
AA	B cells naive	GSE7852 TREG VS TCONV THYMUS UP	0.000969225	3.01358	lm22
AA	B cells naive	GSE9601 NFKB INHIBITOR VS PI3K INHIBITOR TREATED HCMV INF MONOCYTE DN	0.000969225	3.01358	lm22
AA	B cells naive	KAECH NAIVE VS DAY15 EFF CD8 TCELL DN	0.000969225	3.01358	lm22
AA	B cells naive	HOWARD T CELL INACT MONOV INFLUENZA A INDONESIA 05 2005 H5N1 AGE 18 49YO 1DY UP	0.000972028	3.01232	lm22
AA	Monocytes	GSE12003 4D VS 8D CULTURE BM PROGENITOR UP	0.00097584	3.01062	lm22
AA	Monocytes	GSE13547 2H VS 12 H ANTI IGM STIM ZFX KO BCELL DN	0.00097584	3.01062	lm22
AA	Monocytes	GSE3920 UNTREATED VS IFNB TREATED ENDOTHELIAL CELL DN	0.00097584	3.01062	lm22
AA	Macrophages M2	HOEK NEUTROPHIL 2011 2012 TIV ADULT 1DY UP	0.000976501	3.01033	lm22
AA	NK cells resting	GSE7219 UNSTIM VS LPS AND ANTI CD40 STIM DC DN	0.000978256	3.00955	lm22
AA	NK cells resting	GSE17974 IL4 AND ANTI IL12 VS UNTREATED 12H ACT CD4 TCELL UP	0.000986272	3.006	lm22
AA	Macrophages M0	QIU PBMC HEPTATITIS B SURFACE ANTIGEN AGE UNDER50 NON RESPONDERS VS RESPONDERS 3DY UP	0.000995368	3.00202	lm22
AA	Plasma cells	GSE14415 INDUCED TREG VS TCONV UP	0.00100615	2.99734	lm22
AA	Macrophages M2	GSE10239 NAIVE VS DAY4.5 EFF CD8 TCELL UP	0.00100986	2.99574	lm22
AA	Macrophages M2	GSE12845 IGD NEG BLOOD VS PRE GC TONSIL BCELL UP	0.00100986	2.99574	lm22
AA	Macrophages M2	GSE19401 NAIVE VS IMMUNIZED MOUSE PLN FOLLICULAR DC UP	0.00100986	2.99574	lm22
AA	Macrophages M2	GSE22025 PROGESTERONE VS TGFB1 AND PROGESTERONE TREATED CD4 TCELL UP	0.00100986	2.99574	lm22
AA	Macrophages M2	GSE26030 TH1 VS TH17 RESTIMULATED DAY15 POST POLARIZATION DN	0.00100986	2.99574	lm22
AA	Macrophages M2	GSE32901 NAIVE VS TH17 NEG CD4 TCELL UP	0.00100986	2.99574	lm22
AA	Macrophages M2	GSE360 L DONOVANI VS B MALAYI LOW DOSE MAC UP	0.00100986	2.99574	lm22
AA	Macrophages M2	GSE360 L DONOVANI VS M TUBERCULOSIS DC DN	0.00100986	2.99574	lm22
AA	Macrophages M2	GSE9960 GRAM NEG VS GRAM NEG AND POS SEPSIS PBMC DN	0.00100986	2.99574	lm22
AA	Macrophages M2	GSE10239 NAIVE VS KLRG1HIGH EFF CD8 TCELL DN	0.00101102	2.99524	lm22
AA	Macrophages M2	GSE13522 WT VS IFNAR KO SKING T CRUZI Y STRAIN INF UP	0.00101102	2.99524	lm22
AA	Macrophages M2	GSE1448 CTRL VS ANTI VBETA5 DP THYMOCYTE UP	0.00101102	2.99524	lm22
AA	Macrophages M2	GSE15767 MED VS SCS MAC LN UP	0.00101102	2.99524	lm22
AA	Macrophages M2	GSE16385 UNTREATED VS 12H ROSIGLITAZONE IL4 TREATED MACROPHAGE DN	0.00101102	2.99524	lm22
AA	Macrophages M2	GSE17186 BLOOD VS CORD BLOOD NAIVE BCELL UP	0.00101102	2.99524	lm22
AA	Macrophages M2	GSE17186 MEMORY VS CD21LOW TRANSITIONAL BCELL UP	0.00101102	2.99524	lm22
AA	Macrophages M2	GSE17721 CTRL VS LPS 2H BMDC UP	0.00101102	2.99524	lm22
AA	Macrophages M2	GSE17721 PAM3CSK4 VS CPG 0.5H BMDC DN	0.00101102	2.99524	lm22
AA	Macrophages M2	GSE17721 PAM3CSK4 VS GADIQUIMOD 12H BMDC UP	0.00101102	2.99524	lm22
AA	Macrophages M2	GSE17721 POLYIC VS CPG 4H BMDC UP	0.00101102	2.99524	lm22
AA	Macrophages M2	GSE19888 ADENOSINE A3R INH VS INH PRETREAT AND ACT WITH TCELL MEMBRANES MAST CELL UP	0.00101102	2.99524	lm22
AA	Macrophages M2	GSE2128 CTRL VS MIMETOPE NEGATIVE SELECTION DP THYMOCYTE NOD UP	0.00101102	2.99524	lm22
AA	Macrophages M2	GSE21380 NON TFH VS TFH CD4 TCELL DN	0.00101102	2.99524	lm22
AA	Macrophages M2	GSE22886 NAIVE BCELL VS MONOCYTE DN	0.00101102	2.99524	lm22
AA	Macrophages M2	GSE22886 NAIVE BCELL VS NEUTROPHIL DN	0.00101102	2.99524	lm22
AA	Macrophages M2	GSE23502 WT VS HDC KO MYELOID DERIVED SUPPRESSOR CELL COLON TUMOR UP	0.00101102	2.99524	lm22
AA	Macrophages M2	GSE24634 IL4 VS CTRL TREATED NAIVE CD4 TCELL DAY5 UP	0.00101102	2.99524	lm22
AA	Macrophages M2	GSE26669 CTRL VS COSTIM BLOCK MLR CD8 TCELL UP	0.00101102	2.99524	lm22
AA	Macrophages M2	GSE27786 LSK VS LIN NEG CELL DN	0.00101102	2.99524	lm22
AA	Macrophages M2	GSE33424 CD161 HIGH VS INT CD8 TCELL UP	0.00101102	2.99524	lm22
AA	Macrophages M2	GSE339 CD4POS VS CD8POS DC DN	0.00101102	2.99524	lm22
AA	Macrophages M2	GSE36476 CTRL VS TSST ACT 72H MEMORY CD4 TCELL OLD DN	0.00101102	2.99524	lm22
AA	Macrophages M2	GSE36826 NORMAL VS STAPH AUREUS INF SKIN DN	0.00101102	2.99524	lm22
AA	Macrophages M2	GSE369 IFNG KO VS WT LIVER DN	0.00101102	2.99524	lm22
AA	Macrophages M2	GSE39382 IL3 VS IL3 IL33 TREATED MAST CELL DN	0.00101102	2.99524	lm22
AA	Macrophages M2	GSE3982 DC VS CENT MEMORY CD4 TCELL UP	0.00101102	2.99524	lm22
AA	Macrophages M2	GSE3982 EOSINOPHIL VS DC DN	0.00101102	2.99524	lm22
AA	Macrophages M2	GSE3982 NKCELL VS TH1 DN	0.00101102	2.99524	lm22
AA	Macrophages M2	GSE3982 NKCELL VS TH2 DN	0.00101102	2.99524	lm22
AA	Macrophages M2	GSE40274 CTRL VS FOXP3 AND HELIOS TRANSDUCED ACTIVATED CD4 TCELL DN	0.00101102	2.99524	lm22
AA	Macrophages M2	GSE40655 FOXO1 KO VS WT NTREG DN	0.00101102	2.99524	lm22
AA	Macrophages M2	GSE41867 DAY6 EFFECTOR VS DAY30 EXHAUSTED CD8 TCELL LCMV CLONE13 UP	0.00101102	2.99524	lm22
AA	Macrophages M2	GSE41867 NAIVE VS DAY6 LCMV EFFECTOR CD8 TCELL UP	0.00101102	2.99524	lm22
AA	Macrophages M2	GSE43955 1H VS 20H ACT CD4 TCELL WITH TGFB IL6 DN	0.00101102	2.99524	lm22
AA	Macrophages M2	GSE43955 TH0 VS TGFB IL6 TH17 ACT CD4 TCELL 10H UP	0.00101102	2.99524	lm22
AA	Macrophages M2	GSE46606 UNSTIM VS CD40L IL2 IL5 3DAY STIMULATED IRF4MID SORTED BCELL DN	0.00101102	2.99524	lm22
AA	T cells regulatory (Tregs)	HOWARD NEUTROPHIL INACT MONOV INFLUENZA A INDONESIA 05 2005 H5N1 AGE 18 49YO 3DY UP	0.00102013	2.99135	lm22
AA	T cells CD4 memory activated	GSE25087 FETAL VS ADULT TREG UP	0.00102491	2.98932	lm22
AA	Mast cells resting	GSE40666 WT VS STAT4 KO CD8 TCELL WITH IFNA STIM 90MIN DN	0.00103066	2.98688	lm22
AA	T cells CD4 memory activated	GOLDRATH EFF VS MEMORY CD8 TCELL UP	0.0010374	2.98405	lm22
AA	T cells CD4 memory activated	GSE15930 NAIVE VS 48H IN VITRO STIM IL12 CD8 TCELL DN	0.0010374	2.98405	lm22
AA	T cells CD4 memory activated	GSE15930 NAIVE VS 72H IN VITRO STIM TRICHOSTATINA CD8 TCELL DN	0.0010374	2.98405	lm22
AA	T cells CD4 memory activated	GSE17186 NAIVE VS CD21LOW TRANSITIONAL BCELL UP	0.0010374	2.98405	lm22
AA	T cells CD4 memory activated	GSE17721 LPS VS GARDIQUIMOD 6H BMDC DN	0.0010374	2.98405	lm22
AA	T cells CD4 memory activated	GSE17721 LPS VS POLYIC 4H BMDC DN	0.0010374	2.98405	lm22
AA	T cells CD4 memory activated	GSE17974 0H VS 6H IN VITRO ACT CD4 TCELL DN	0.0010374	2.98405	lm22
AA	T cells CD4 memory activated	GSE17974 CTRL VS ACT IL4 AND ANTI IL12 4H CD4 TCELL DN	0.0010374	2.98405	lm22
AA	T cells CD4 memory activated	GSE19198 CTRL VS IL21 TREATED TCELL 6H UP	0.0010374	2.98405	lm22
AA	T cells CD4 memory activated	GSE21546 WT VS ELK1 KO DP THYMOCYTES UP	0.0010374	2.98405	lm22
AA	T cells CD4 memory activated	GSE21927 GMCSF IL6 VS GMCSF GCSF TREATED BONE MARROW DN	0.0010374	2.98405	lm22
AA	T cells CD4 memory activated	GSE22886 DAY0 VS DAY7 MONOCYTE IN CULTURE DN	0.0010374	2.98405	lm22
AA	T cells CD4 memory activated	GSE22886 NAIVE CD4 TCELL VS 12H ACT TH2 DN	0.0010374	2.98405	lm22
AA	T cells CD4 memory activated	GSE22886 NAIVE TCELL VS DC DN	0.0010374	2.98405	lm22
AA	T cells CD4 memory activated	GSE22935 WT VS MYD88 KO MACROPHAGE 24H MBOVIS BCG STIM DN	0.0010374	2.98405	lm22
AA	T cells CD4 memory activated	GSE24634 TREG VS TCONV POST DAY3 IL4 CONVERSION DN	0.0010374	2.98405	lm22
AA	T cells CD4 memory activated	GSE24634 TREG VS TCONV POST DAY3 IL4 CONVERSION UP	0.0010374	2.98405	lm22
AA	T cells CD4 memory activated	GSE24634 TREG VS TCONV POST DAY7 IL4 CONVERSION UP	0.0010374	2.98405	lm22
AA	T cells CD4 memory activated	GSE26669 CTRL VS COSTIM BLOCK MLR CD8 TCELL UP	0.0010374	2.98405	lm22
AA	T cells CD4 memory activated	GSE2770 IL12 VS IL4 TREATED ACT CD4 TCELL 48H UP	0.0010374	2.98405	lm22
AA	T cells CD4 memory activated	GSE32986 GMCSF VS GMCSF AND CURDLAN LOWDOSE STIM DC UP	0.0010374	2.98405	lm22
AA	T cells CD4 memory activated	GSE34006 UNTREATED VS A2AR AGONIST TREATED TREG UP	0.0010374	2.98405	lm22
AA	T cells CD4 memory activated	GSE360 HIGH DOSE B MALAYI VS M TUBERCULOSIS DC DN	0.0010374	2.98405	lm22
AA	T cells CD4 memory activated	GSE360 HIGH DOSE B MALAYI VS M TUBERCULOSIS DC UP	0.0010374	2.98405	lm22
AA	T cells CD4 memory activated	GSE360 LOW DOSE B MALAYI VS M TUBERCULOSIS DC DN	0.0010374	2.98405	lm22
AA	T cells CD4 memory activated	GSE36476 CTRL VS TSST ACT 72H MEMORY CD4 TCELL OLD DN	0.0010374	2.98405	lm22
AA	T cells CD4 memory activated	GSE369 IFNG KO VS WT LIVER DN	0.0010374	2.98405	lm22
AA	T cells CD4 memory activated	GSE39820 TGFBETA1 VS TGFBETA3 IN IL6 TREATED CD4 TCELL DN	0.0010374	2.98405	lm22
AA	T cells CD4 memory activated	GSE40274 CTRL VS FOXP3 AND HELIOS TRANSDUCED ACTIVATED CD4 TCELL DN	0.0010374	2.98405	lm22
AA	T cells CD4 memory activated	GSE41176 UNSTIM VS ANTI IGM STIM TAK1 KO BCELL 6H UP	0.0010374	2.98405	lm22
AA	T cells CD4 memory activated	GSE42021 CD24LO TREG VS CD24LO TCONV THYMUS DN	0.0010374	2.98405	lm22
AA	T cells CD4 memory activated	GSE9650 EFFECTOR VS EXHAUSTED CD8 TCELL UP	0.0010374	2.98405	lm22
AA	T cells CD4 memory activated	GSE9960 GRAM NEG VS GRAM NEG AND POS SEPSIS PBMC DN	0.0010374	2.98405	lm22
AA	Dendritic cells activated	GSE34156 UNTREATED VS 6H TLR1 TLR2 LIGAND TREATED MONOCYTE DN	0.00106261	2.97363	lm22
AA	Macrophages M0	GSE45365 WT VS IFNAR KO BCELL DN	0.0010689	2.97106	lm22
AA	NK cells resting	GSE17974 CTRL VS ACT IL4 AND ANTI IL12 24H CD4 TCELL UP	0.00107572	2.9683	lm22
AA	Plasma cells	GSE37416 CTRL VS 12H F TULARENSIS LVS NEUTROPHIL UP	0.00108374	2.96507	lm22
AA	Plasma cells	GSE46606 IRF4 KO VS WT CD40L IL2 IL5 3DAY STIMULATED BCELL DN	0.00108374	2.96507	lm22
AA	T cells CD4 memory resting	FLETCHER PBMC BCG 10W INFANT BCG STIMULATED VS UNSTIMULATED 10W DN	0.0010895	2.96277	lm22
AA	Macrophages M2	GSE40274 CTRL VS XBP1 TRANSDUCED ACTIVATED CD4 TCELL DN	0.00111758	2.95172	lm22
AA	Macrophages M2	GSE4984 UNTREATED VS LPS TREATED DC DN	0.00112594	2.94848	lm22
AA	Dendritic cells activated	GSE21927 SPLEEN MONOCYTE VS GMCSF GCSF BONE MARROW DN	0.00114875	2.93978	lm22
AA	B cells naive	GSE11057 CD4 EFF MEM VS PBMC DN	0.00115441	2.93764	lm22
AA	NK cells resting	GSE9960 HEALTHY VS GRAM NEG AND POS SEPSIS PBMC DN	0.00117243	2.93091	lm22
AA	T cells follicular helper	GSE29617 DAY3 VS DAY7 TIV FLU VACCINE PBMC 2008 UP	0.00118002	2.92811	lm22
AA	Plasma cells	GSE2770 IL12 ACT VS ACT CD4 TCELL 6H UP	0.0011902	2.92438	lm22
AA	Plasma cells	GSE34156 NOD2 LIGAND VS NOD2 AND TLR1 TLR2 LIGAND 24H TREATED MONOCYTE DN	0.0011902	2.92438	lm22
AA	Macrophages M2	WEINBERGER BLOOD TWINRIX AGE 20 40 AND 60 84YO CORRELATED WITH ANTI HBS CONC PRIMARY VACC 1DY SIGNIFICANT	0.00119727	2.92181	lm22
AA	Mast cells resting	HARALAMBIEVA PBMC FLUARIX AGE 50 74YO CORR WITH 28D MEM B CELL RESPONSE AT 0DY POSITIVE	0.00120061	2.9206	lm22
AA	Dendritic cells activated	SCHERER PBMC APSV WETVAX AGE 18 32YO 2 TO 4DY DN	0.00120248	2.91992	lm22
AA	Macrophages M2	GSE1112 HY CD8AB VS HY CD8AA THYMOCYTE RTOC CULTURE UP	0.00122488	2.91191	lm22
AA	Macrophages M2	GSE18281 SUBCAPSULAR VS CENTRAL CORTICAL REGION OF THYMUS UP	0.00122488	2.91191	lm22
AA	Monocytes	GSE37534 PIOGLITAZONE VS ROSIGLITAZONE TREATED CD4 TCELL PPARG1 FOXP3 TRANSDUCED UP	0.00122692	2.91118	lm22
AA	Plasma cells	GSE14000 UNSTIM VS 16H LPS DC UP	0.00123013	2.91005	lm22
AA	Plasma cells	GSE18281 MEDULLARY THYMOCYTE VS WHOLE MEDULLA THYMUS DN	0.00123013	2.91005	lm22
AA	Plasma cells	GSE22886 NAIVE CD8 TCELL VS NKCELL DN	0.00123013	2.91005	lm22
AA	Plasma cells	GSE2770 IL12 AND TGFB ACT VS ACT CD4 TCELL 2H UP	0.00123013	2.91005	lm22
AA	Plasma cells	GSE2770 TGFB AND IL4 ACT VS ACT CD4 TCELL 2H UP	0.00123013	2.91005	lm22
AA	Plasma cells	GSE34156 NOD2 LIGAND VS TLR1 TLR2 LIGAND 24H TREATED MONOCYTE DN	0.00123013	2.91005	lm22
AA	Plasma cells	GSE9509 LPS VS LPS AND IL10 STIM IL10 KO MACROPHAGE 20MIN DN	0.00123013	2.91005	lm22
AA	Plasma cells	GSE9988 ANTI TREM1 AND LPS VS CTRL TREATED MONOCYTES DN	0.00123013	2.91005	lm22
AA	Macrophages M2	GSE6092 IFNG VS IFNG AND B BURGDORFERI INF ENDOTHELIAL CELL DN	0.00123484	2.90839	lm22
AA	T cells CD4 memory activated	GSE13547 2H VS 12 H ANTI IGM STIM BCELL DN	0.00124083	2.90629	lm22
AA	NK cells resting	PATEL SKIN OF BODY ZOSTAVAX AGE 70 93YO VZV CHALLENGE 6HR UP	0.00124334	2.90541	lm22
AA	NK cells resting	GSE17974 1H VS 72H UNTREATED IN VITRO CD4 TCELL UP	0.00124615	2.90443	lm22
AA	NK cells resting	GSE45739 NRAS KO VS WT ACD3 ACD28 STIM CD4 TCELL DN	0.00124615	2.90443	lm22
AA	Monocytes	GSE14386 UNTREATED VS IFNA TREATED ACT PBMC MS PATIENT DN	0.00124709	2.9041	lm22
AA	Monocytes	GSE4984 GALECTIN1 VS LPS STIM DC UP	0.00124709	2.9041	lm22
AA	T cells follicular helper	GSE11057 NAIVE CD4 VS PBMC CD4 TCELL DN	0.00126239	2.89881	lm22
AA	T cells follicular helper	GSE1112 OT1 VS HY CD8AB THYMOCYTE RTOC CULTURE UP	0.00126239	2.89881	lm22
AA	T cells follicular helper	GSE13485 CTRL VS DAY3 YF17D VACCINE PBMC DN	0.00126239	2.89881	lm22
AA	T cells follicular helper	GSE22886 NAIVE CD8 TCELL VS DC DN	0.00126239	2.89881	lm22
AA	T cells follicular helper	GSE22886 NAIVE TCELL VS DC DN	0.00126239	2.89881	lm22
AA	T cells follicular helper	GSE23308 CTRL VS CORTICOSTERONE TREATED MACROPHAGE MINERALCORTICOID REC KO UP	0.00126239	2.89881	lm22
AA	T cells follicular helper	GSE23398 WT VS IL2 KO CD4 TCELL SCURFY MOUSE UP	0.00126239	2.89881	lm22
AA	T cells follicular helper	GSE24634 TREG VS TCONV POST DAY7 IL4 CONVERSION DN	0.00126239	2.89881	lm22
AA	T cells follicular helper	GSE26343 WT VS NFAT5 KO MACROPHAGE LPS STIM UP	0.00126239	2.89881	lm22
AA	T cells follicular helper	GSE2706 UNSTIM VS 8H R848 DC UP	0.00126239	2.89881	lm22
AA	T cells follicular helper	GSE27670 CTRL VS LMP1 TRANSDUCED GC BCELL DN	0.00126239	2.89881	lm22
AA	T cells follicular helper	GSE2826 WT VS BTK KO BCELL DN	0.00126239	2.89881	lm22
AA	T cells follicular helper	GSE34156 UNTREATED VS 24H NOD2 LIGAND TREATED MONOCYTE DN	0.00126239	2.89881	lm22
AA	T cells follicular helper	GSE360 DC VS MAC M TUBERCULOSIS DN	0.00126239	2.89881	lm22
AA	T cells follicular helper	GSE36888 UNTREATED VS IL2 TREATED TCELL 2H UP	0.00126239	2.89881	lm22
AA	T cells follicular helper	GSE3982 EOSINOPHIL VS DC DN	0.00126239	2.89881	lm22
AA	T cells follicular helper	GSE3982 MAC VS CENT MEMORY CD4 TCELL UP	0.00126239	2.89881	lm22
AA	T cells follicular helper	GSE3982 MAST CELL VS MAC DN	0.00126239	2.89881	lm22
AA	T cells follicular helper	GSE40274 CTRL VS FOXP3 AND XBP1 TRANSDUCED ACTIVATED CD4 TCELL DN	0.00126239	2.89881	lm22
AA	T cells follicular helper	GSE41176 UNSTIM VS ANTI IGM STIM TAK1 KO BCELL 24H UP	0.00126239	2.89881	lm22
AA	T cells follicular helper	GSE42088 2H VS 24H LEISHMANIA INF DC UP	0.00126239	2.89881	lm22
AA	T cells follicular helper	GSE44955 MCSF VS MCSF AND IL27 STIM MACROPHAGE DN	0.00126239	2.89881	lm22
AA	T cells follicular helper	GSE9988 LPS VS VEHICLE TREATED MONOCYTE DN	0.00126239	2.89881	lm22
AA	Macrophages M0	GSE21360 TERTIARY VS QUATERNARY MEMORY CD8 TCELL UP	0.00126388	2.89829	lm22
AA	Dendritic cells activated	GSE10239 NAIVE VS MEMORY CD8 TCELL DN	0.00126545	2.89776	lm22
AA	Dendritic cells activated	GSE17974 CTRL VS ACT IL4 AND ANTI IL12 2H CD4 TCELL DN	0.00126545	2.89776	lm22
AA	Dendritic cells activated	GSE29618 LAIV VS TIV FLU VACCINE DAY7 BCELL DN	0.00126545	2.89776	lm22
AA	Dendritic cells activated	GSE30971 CTRL VS LPS STIM MACROPHAGE WBP7 HET 2H DN	0.00126545	2.89776	lm22
AA	Dendritic cells activated	GSE30971 CTRL VS LPS STIM MACROPHAGE WBP7 KO 2H DN	0.00126545	2.89776	lm22
AA	B cells naive	GSE20484 MCSG VS CXCL4 MONOCYTE DERIVED MACROPHAGE DN	0.00126942	2.89639	lm22
AA	B cells naive	GSE30971 CTRL VS LPS STIM MACROPHAGE WBP7 KO 2H UP	0.00126942	2.89639	lm22
AA	B cells naive	GSE46606 UNSTIM VS CD40L IL2 IL5 3DAY STIMULATED IRF4 KO BCELL DN	0.00126942	2.89639	lm22
AA	B cells naive	GSE9988 LPS VS LPS AND ANTI TREM1 MONOCYTE DN	0.00126942	2.89639	lm22
AA	Dendritic cells activated	GSE14415 FOXP3 KO NATURAL TREG VS TCONV UP	0.00128144	2.8923	lm22
AA	Plasma cells	GAUCHER PBMC YF VAX STAMARIL UNKNOWN AGE 7DY DN	0.00130224	2.88531	lm22
AA	Plasma cells	GSE13547 2H VS 12 H ANTI IGM STIM BCELL DN	0.00130224	2.88531	lm22
AA	Plasma cells	GSE17721 0.5H VS 24H PAM3CSK4 BMDC UP	0.00130224	2.88531	lm22
AA	Plasma cells	GSE17721 LPS VS POLYIC 24H BMDC UP	0.00130224	2.88531	lm22
AA	Plasma cells	GSE17721 PAM3CSK4 VS GADIQUIMOD 1H BMDC DN	0.00130224	2.88531	lm22
AA	Plasma cells	GSE17721 POLYIC VS GARDIQUIMOD 8H BMDC DN	0.00130224	2.88531	lm22
AA	Plasma cells	GSE17721 POLYIC VS PAM3CSK4 8H BMDC DN	0.00130224	2.88531	lm22
AA	Plasma cells	GSE18893 CTRL VS TNF TREATED TCONV 2H DN	0.00130224	2.88531	lm22
AA	Plasma cells	GSE19401 NAIVE VS IMMUNIZED MOUSE PLN FOLLICULAR DC UP	0.00130224	2.88531	lm22
AA	Plasma cells	GSE19401 PLN VS PEYERS PATCH FOLLICULAR DC DN	0.00130224	2.88531	lm22
AA	Plasma cells	GSE19923 WT VS HEB AND E2A KO DP THYMOCYTE UP	0.00130224	2.88531	lm22
AA	Plasma cells	GSE19923 WT VS HEB KO DP THYMOCYTE DN	0.00130224	2.88531	lm22
AA	Plasma cells	GSE20151 CTRL VS FUSOBACT NUCLEATUM NEUTROPHIL DN	0.00130224	2.88531	lm22
AA	Plasma cells	GSE20366 EX VIVO VS DEC205 CONVERSION DN	0.00130224	2.88531	lm22
AA	Plasma cells	GSE2128 C57BL6 VS NOD THYMOCYTE UP	0.00130224	2.88531	lm22
AA	Plasma cells	GSE21379 TFH VS NON TFH SAP KO CD4 TCELL UP	0.00130224	2.88531	lm22
AA	Plasma cells	GSE22886 NAIVE BCELL VS BLOOD PLASMA CELL DN	0.00130224	2.88531	lm22
AA	Plasma cells	GSE2405 HEAT KILLED VS LIVE A PHAGOCYTOPHILUM STIM NEUTROPHIL 9H UP	0.00130224	2.88531	lm22
AA	Plasma cells	GSE25123 WT VS PPARG KO MACROPHAGE DN	0.00130224	2.88531	lm22
AA	Plasma cells	GSE27670 CTRL VS LMP1 TRANSDUCED GC BCELL UP	0.00130224	2.88531	lm22
AA	Plasma cells	GSE2770 IL4 ACT VS ACT CD4 TCELL 2H UP	0.00130224	2.88531	lm22
AA	Plasma cells	GSE2770 UNTREATED VS IL12 TREATED ACT CD4 TCELL 2H UP	0.00130224	2.88531	lm22
AA	Plasma cells	GSE27786 BCELL VS MONO MAC UP	0.00130224	2.88531	lm22
AA	Plasma cells	GSE27786 CD4 TCELL VS NKCELL UP	0.00130224	2.88531	lm22
AA	Plasma cells	GSE369 IFNG KO VS WT LIVER UP	0.00130224	2.88531	lm22
AA	Plasma cells	GSE3720 VD1 VS VD2 GAMMADELTA TCELL WITH PMA STIM DN	0.00130224	2.88531	lm22
AA	Plasma cells	GSE3982 MEMORY CD4 TCELL VS TH1 DN	0.00130224	2.88531	lm22
AA	Plasma cells	GSE3982 NEUTROPHIL VS BCELL DN	0.00130224	2.88531	lm22
AA	Plasma cells	GSE41176 UNSTIM VS ANTI IGM STIM BCELL 6H UP	0.00130224	2.88531	lm22
AA	Plasma cells	GSE42088 UNINF VS LEISHMANIA INF DC 24H DN	0.00130224	2.88531	lm22
AA	Plasma cells	GSE43260 BTLA POS VS NEG INTRATUMORAL CD8 TCELL DN	0.00130224	2.88531	lm22
AA	Plasma cells	GSE6674 CPG VS PL2 3 STIM BCELL DN	0.00130224	2.88531	lm22
AA	Plasma cells	GSE7400 CTRL VS CSF3 IN VIVO TREATED PBMC UP	0.00130224	2.88531	lm22
AA	B cells naive	GSE14699 DELETIONAL TOLERANCE VS ACTIVATED CD8 TCELL UP	0.00130817	2.88334	lm22
AA	Dendritic cells activated	GSE10239 NAIVE VS KLRG1HIGH EFF CD8 TCELL DN	0.00131264	2.88186	lm22
AA	Dendritic cells activated	GSE10239 NAIVE VS KLRG1HIGH EFF CD8 TCELL UP	0.00131264	2.88186	lm22
AA	Dendritic cells activated	GSE11961 MARGINAL ZONE BCELL VS MEMORY BCELL DAY40 UP	0.00131264	2.88186	lm22
AA	Dendritic cells activated	GSE12845 IGD POS BLOOD VS DARKZONE GC TONSIL BCELL DN	0.00131264	2.88186	lm22
AA	Dendritic cells activated	GSE12845 PRE GC VS DARKZONE GC TONSIL BCELL DN	0.00131264	2.88186	lm22
AA	Dendritic cells activated	GSE14000 TRANSLATED RNA VS MRNA DC UP	0.00131264	2.88186	lm22
AA	Dendritic cells activated	GSE14000 UNSTIM VS 4H LPS DC TRANSLATED RNA UP	0.00131264	2.88186	lm22
AA	Dendritic cells activated	GSE14308 INDUCED VS NATURAL TREG DN	0.00131264	2.88186	lm22
AA	Dendritic cells activated	GSE1432 1H VS 24H IFNG MICROGLIA DN	0.00131264	2.88186	lm22
AA	Dendritic cells activated	GSE1432 6H VS 24H IFNG MICROGLIA DN	0.00131264	2.88186	lm22
AA	Dendritic cells activated	GSE15215 CD2 POS VS NEG PDC DN	0.00131264	2.88186	lm22
AA	Dendritic cells activated	GSE17322 CD103 POS VS CD11B HIGH LUNG DC DN	0.00131264	2.88186	lm22
AA	Dendritic cells activated	GSE17580 UNINFECTED VS S MANSONI INF TEFF DN	0.00131264	2.88186	lm22
AA	Dendritic cells activated	GSE17580 UNINFECTED VS S MANSONI INF TREG DN	0.00131264	2.88186	lm22
AA	Dendritic cells activated	GSE17721 0.5H VS 4H CPG BMDC UP	0.00131264	2.88186	lm22
AA	Dendritic cells activated	GSE17721 12H VS 24H PAM3CSK4 BMDC DN	0.00131264	2.88186	lm22
AA	Dendritic cells activated	GSE17721 4 VS 24H GARDIQUIMOD BMDC DN	0.00131264	2.88186	lm22
AA	Dendritic cells activated	GSE17721 CPG VS GARDIQUIMOD 0.5H BMDC UP	0.00131264	2.88186	lm22
AA	Dendritic cells activated	GSE17721 CTRL VS CPG 12H BMDC UP	0.00131264	2.88186	lm22
AA	Dendritic cells activated	GSE17721 CTRL VS CPG 8H BMDC UP	0.00131264	2.88186	lm22
AA	Dendritic cells activated	GSE17721 CTRL VS LPS 6H BMDC UP	0.00131264	2.88186	lm22
AA	Dendritic cells activated	GSE17721 CTRL VS PAM3CSK4 24H BMDC DN	0.00131264	2.88186	lm22
AA	Dendritic cells activated	GSE17721 CTRL VS PAM3CSK4 24H BMDC UP	0.00131264	2.88186	lm22
AA	Dendritic cells activated	GSE17721 CTRL VS POLYIC 8H BMDC UP	0.00131264	2.88186	lm22
AA	Dendritic cells activated	GSE17721 LPS VS GARDIQUIMOD 12H BMDC DN	0.00131264	2.88186	lm22
AA	Dendritic cells activated	GSE17721 POLYIC VS PAM3CSK4 8H BMDC DN	0.00131264	2.88186	lm22
AA	Dendritic cells activated	GSE18791 CTRL VS NEWCASTLE VIRUS DC 4H UP	0.00131264	2.88186	lm22
AA	Dendritic cells activated	GSE19401 PAM2CSK4 VS RETINOIC ACID AND PAM2CSK4 STIM FOLLICULAR DC DN	0.00131264	2.88186	lm22
AA	Dendritic cells activated	GSE19401 UNSTIM VS RETINOIC ACID STIM FOLLICULAR DC UP	0.00131264	2.88186	lm22
AA	Dendritic cells activated	GSE20715 0H VS 6H OZONE LUNG UP	0.00131264	2.88186	lm22
AA	Dendritic cells activated	GSE20715 WT VS TLR4 KO 6H OZONE LUNG DN	0.00131264	2.88186	lm22
AA	Dendritic cells activated	GSE21063 WT VS NFATC1 KO 8H ANTI IGM STIM BCELL DN	0.00131264	2.88186	lm22
AA	Dendritic cells activated	GSE21927 BALBC VS C57BL6 MONOCYTE TUMOR UP	0.00131264	2.88186	lm22
AA	Dendritic cells activated	GSE21927 C26GM VS 4T1 TUMOR MONOCYTE BALBC DN	0.00131264	2.88186	lm22
AA	Dendritic cells activated	GSE22886 NAIVE CD4 TCELL VS 12H ACT TH1 DN	0.00131264	2.88186	lm22
AA	Dendritic cells activated	GSE23308 CTRL VS CORTICOSTERONE TREATED MACROPHAGE MINERALCORTICOID REC KO UP	0.00131264	2.88186	lm22
AA	Dendritic cells activated	GSE24634 NAIVE CD4 TCELL VS DAY10 IL4 CONV TREG DN	0.00131264	2.88186	lm22
AA	Dendritic cells activated	GSE24634 TEFF VS TCONV DAY7 IN CULTURE DN	0.00131264	2.88186	lm22
AA	Dendritic cells activated	GSE24634 TREG VS TCONV POST DAY5 IL4 CONVERSION UP	0.00131264	2.88186	lm22
AA	Dendritic cells activated	GSE24726 WT VS E2 2 KO PDC DAY6 POST DELETION UP	0.00131264	2.88186	lm22
AA	Dendritic cells activated	GSE25123 CTRL VS IL4 AND ROSIGLITAZONE STIM MACROPHAGE DN	0.00131264	2.88186	lm22
AA	Dendritic cells activated	GSE25123 IL4 VS IL4 AND ROSIGLITAZONE STIM MACROPHAGE DAY10 DN	0.00131264	2.88186	lm22
AA	Dendritic cells activated	GSE27786 CD8 TCELL VS NEUTROPHIL UP	0.00131264	2.88186	lm22
AA	Dendritic cells activated	GSE27786 NKTCELL VS ERYTHROBLAST UP	0.00131264	2.88186	lm22
AA	Dendritic cells activated	GSE28237 FOLLICULAR VS EARLY GC BCELL UP	0.00131264	2.88186	lm22
AA	Dendritic cells activated	GSE29164 DAY3 VS DAY7 CD8 TCELL AND IL12 TREATED MELANOMA UP	0.00131264	2.88186	lm22
AA	Dendritic cells activated	GSE29618 BCELL VS MDC DN	0.00131264	2.88186	lm22
AA	Dendritic cells activated	GSE29618 MONOCYTE VS MDC DAY7 FLU VACCINE DN	0.00131264	2.88186	lm22
AA	Dendritic cells activated	GSE31082 DN VS DP THYMOCYTE DN	0.00131264	2.88186	lm22
AA	Dendritic cells activated	GSE35685 CD34POS CD10NEG CD62LPOS VS CD34POS CD10POS BONE MARROW UP	0.00131264	2.88186	lm22
AA	Dendritic cells activated	GSE35685 CD34POS CD38NEG VS CD34POS CD10NEG CD62LPOS BONE MARROW UP	0.00131264	2.88186	lm22
AA	Dendritic cells activated	GSE360 L DONOVANI VS T GONDII MAC DN	0.00131264	2.88186	lm22
AA	Dendritic cells activated	GSE36826 NORMAL VS STAPH AUREUS INF SKIN DN	0.00131264	2.88186	lm22
AA	Dendritic cells activated	GSE3720 LPS VS PMA STIM VD1 GAMMADELTA TCELL DN	0.00131264	2.88186	lm22
AA	Dendritic cells activated	GSE3982 CENT MEMORY CD4 TCELL VS TH1 DN	0.00131264	2.88186	lm22
AA	Dendritic cells activated	GSE3982 DC VS BASOPHIL UP	0.00131264	2.88186	lm22
AA	Dendritic cells activated	GSE3982 EOSINOPHIL VS NEUTROPHIL UP	0.00131264	2.88186	lm22
AA	Dendritic cells activated	GSE39820 CTRL VS TGFBETA3 IL6 CD4 TCELL UP	0.00131264	2.88186	lm22
AA	Dendritic cells activated	GSE41176 UNSTIM VS ANTI IGM STIM TAK1 KO BCELL 1H UP	0.00131264	2.88186	lm22
AA	Dendritic cells activated	GSE42021 CD24LO TREG VS CD24LO TCONV THYMUS DN	0.00131264	2.88186	lm22
AA	Dendritic cells activated	GSE46143 CTRL VS LMP2A TRANSDUCED CD10 POS GC BCELL DN	0.00131264	2.88186	lm22
AA	Dendritic cells activated	GSE4748 CTRL VS CYANOBACTERIUM LPSLIKE STIM DC 3H DN	0.00131264	2.88186	lm22
AA	Dendritic cells activated	GSE5503 LIVER DC VS SPLEEN DC ACTIVATED ALLOGENIC TCELL DN	0.00131264	2.88186	lm22
AA	Dendritic cells activated	GSE557 WT VS CIITA KO DC UP	0.00131264	2.88186	lm22
AA	Dendritic cells activated	GSE5589 LPS VS LPS AND IL10 STIM IL6 KO MACROPHAGE 45MIN DN	0.00131264	2.88186	lm22
AA	Dendritic cells activated	GSE7831 CPG VS INFLUENZA STIM PDC 1H UP	0.00131264	2.88186	lm22
AA	Dendritic cells activated	GSE7852 TREG VS TCONV THYMUS UP	0.00131264	2.88186	lm22
AA	Dendritic cells activated	GSE8621 UNSTIM VS LPS STIM MACROPHAGE DN	0.00131264	2.88186	lm22
AA	Dendritic cells activated	GSE9006 HEALTHY VS TYPE 2 DIABETES PBMC AT DX UP	0.00131264	2.88186	lm22
AA	Dendritic cells activated	KAECH NAIVE VS DAY15 EFF CD8 TCELL UP	0.00131264	2.88186	lm22
AA	Dendritic cells activated	KAECH NAIVE VS DAY8 EFF CD8 TCELL UP	0.00131264	2.88186	lm22
AA	T cells CD8	GSE7218 UNSTIM VS ANTIGEN STIM THROUGH IGG BCELL UP	0.00132033	2.87932	lm22
AA	Monocytes	GSE3920 IFNB VS IFNG TREATED ENDOTHELIAL CELL DN	0.00132078	2.87917	lm22
AA	Dendritic cells activated	NAKAYA PBMC FLUARIX FLUVIRIN AGE 18 50YO CORRELATED WITH HAI 28DY RESPONSE AT 3DY POSITIVE	0.0013254	2.87765	lm22
AA	NK cells resting	GSE42724 NAIVE BCELL VS PLASMABLAST DN	0.00134069	2.87267	lm22
AA	NK cells resting	GSE9988 ANTI TREM1 VS CTRL TREATED MONOCYTES UP	0.00134069	2.87267	lm22
AA	T cells CD4 memory activated	HARALAMBIEVA PBMC TIV AGE 50 74YO CORRELATED WITH MEMORY B CELL RESPONSE 28DY NEGATIVE	0.001342	2.87225	lm22
AA	NK cells activated	GSE3982 CTRL VS LPS 1H NEUTROPHIL DN	0.00134332	2.87182	lm22
AA	NK cells activated	GSE12845 IGD POS BLOOD VS PRE GC TONSIL BCELL UP	0.00134342	2.87179	lm22
AA	NK cells activated	GSE14769 UNSTIM VS 80MIN LPS BMDM UP	0.00134342	2.87179	lm22
AA	NK cells activated	GSE15750 WT VS TRAF6KO DAY10 EFF CD8 TCELL UP	0.00134342	2.87179	lm22
AA	NK cells activated	GSE16385 UNTREATED VS 12H ROSIGLITAZONE IL4 TREATED MACROPHAGE UP	0.00134342	2.87179	lm22
AA	NK cells activated	GSE18203 CTRL VS INTRATUMORAL CPG INJ MC38 TUMOR UP	0.00134342	2.87179	lm22
AA	NK cells activated	GSE19401 NAIVE VS IMMUNIZED MOUSE PLN FOLLICULAR DC DN	0.00134342	2.87179	lm22
AA	NK cells activated	GSE21360 NAIVE VS TERTIARY MEMORY CD8 TCELL DN	0.00134342	2.87179	lm22
AA	NK cells activated	GSE26727 WT VS KLF2 KO LPS STIM MACROPHAGE UP	0.00134342	2.87179	lm22
AA	NK cells activated	GSE2770 IL4 ACT VS ACT CD4 TCELL 6H UP	0.00134342	2.87179	lm22
AA	NK cells activated	GSE27786 NKTCELL VS MONO MAC DN	0.00134342	2.87179	lm22
AA	NK cells activated	GSE360 CTRL VS T GONDII MAC UP	0.00134342	2.87179	lm22
AA	NK cells activated	GSE45881 CXCR6HI VS CXCR1LO COLONIC LAMINA PROPRIA DN	0.00134342	2.87179	lm22
AA	Monocytes	GSE46606 UNSTIM VS CD40L IL2 IL5 3DAY STIMULATED IRF4 KO BCELL DN	0.0013473	2.87054	lm22
AA	T cells regulatory (Tregs)	GAUCHER PBMC YF VAX STAMARIL UNKNOWN AGE 60DY UP	0.00135987	2.8665	lm22
AA	T cells regulatory (Tregs)	ERWIN COHEN BLOOD VACCINE TC 83 AGE 23 48YO VACCINATED VS CONTROL 7DY UP	0.00137214	2.8626	lm22
AA	Monocytes	GSE34156 UNTREATED VS 6H NOD2 AND TLR1 TLR2 LIGAND TREATED MONOCYTE DN	0.00137693	2.86109	lm22
AA	Mast cells activated	GSE7509 UNSTIM VS TNFA IL1B IL6 PGE STIM DC UP	0.0014172	2.84857	lm22
AA	NK cells resting	GSE17721 POLYIC VS PAM3CSK4 8H BMDC UP	0.00143199	2.84406	lm22
AA	NK cells resting	GSE19198 6H VS 24H IL21 TREATED TCELL UP	0.00143199	2.84406	lm22
AA	NK cells resting	GSE20366 CD103 KLRG1 DP VS DN TREG DN	0.00143199	2.84406	lm22
AA	NK cells resting	GSE20366 EX VIVO VS DEC205 CONVERSION NAIVE CD4 TCELL UP	0.00143199	2.84406	lm22
AA	NK cells resting	GSE21063 CTRL VS ANTI IGM STIM BCELL NFATC1 KO 3H DN	0.00143199	2.84406	lm22
AA	NK cells resting	GSE21670 STAT3 KO VS WT CD4 TCELL IL6 TREATED DN	0.00143199	2.84406	lm22
AA	NK cells resting	GSE33162 HDAC3 KO VS HDAC3 KO 4H LPS STIM MACROPHAGE UP	0.00143199	2.84406	lm22
AA	NK cells resting	GSE33425 CD161 INT VS NEG CD8 TCELL UP	0.00143199	2.84406	lm22
AA	NK cells resting	GSE339 CD8POS VS CD4CD8DN DC UP	0.00143199	2.84406	lm22
AA	NK cells resting	GSE40274 FOXP3 VS FOXP3 AND SATB1 TRANSDUCED ACTIVATED CD4 TCELL DN	0.00143199	2.84406	lm22
AA	NK cells resting	GSE42724 NAIVE VS MEMORY BCELL DN	0.00143199	2.84406	lm22
AA	NK cells resting	GSE7460 TCONV VS TREG LN DN	0.00143199	2.84406	lm22
AA	NK cells resting	GSE7831 UNSTIM VS INFLUENZA STIM PDC 1H DN	0.00143199	2.84406	lm22
AA	Dendritic cells activated	GSE19772 CTRL VS HCMV INF MONOCYTES AND PI3K INHIBITION UP	0.00144216	2.84099	lm22
AA	T cells CD4 naive	GSE36476 CTRL VS TSST ACT 72H MEMORY CD4 TCELL OLD DN	0.00144365	2.84054	lm22
AA	B cells naive	GSE15330 HSC VS LYMPHOID PRIMED MULTIPOTENT PROGENITOR DN	0.00145756	2.83637	lm22
AA	Monocytes	GSE11057 NAIVE VS EFF MEMORY CD4 TCELL DN	0.00146268	2.83485	lm22
AA	Monocytes	GSE42021 CD24INT VS CD24LOW TREG THYMUS DN	0.00146268	2.83485	lm22
AA	Monocytes	GSE9988 LOW LPS VS ANTI TREM1 AND LPS MONOCYTE UP	0.00146268	2.83485	lm22
AA	T cells CD8	GSE26030 TH1 VS TH17 RESTIMULATED DAY5 POST POLARIZATION DN	0.00149472	2.82544	lm22
AA	T cells CD8	GSE9988 ANTI TREM1 VS CTRL TREATED MONOCYTES DN	0.00149472	2.82544	lm22
AA	Monocytes	HOWARD PBMC INACT MONOV INFLUENZA A INDONESIA 05 2005 H5N1 AGE 19 39YO AS03 ADJUVANT VS BUFFER 1DY UP	0.00150086	2.82366	lm22
AA	Mast cells resting	GSE17721 CTRL VS LPS 12H BMDC UP	0.00151345	2.82003	lm22
AA	Mast cells resting	GSE17974 0H VS 48H IN VITRO ACT CD4 TCELL DN	0.00151345	2.82003	lm22
AA	Mast cells resting	GSE19888 CTRL VS A3R INHIBITOR TREATED MAST CELL UP	0.00151345	2.82003	lm22
AA	Mast cells resting	GSE24574 BCL6 LOW TFH VS TCONV CD4 TCELL DN	0.00151345	2.82003	lm22
AA	Mast cells resting	GSE24726 WT VS E2 22 KO PDC DAY4 POST DELETION DN	0.00151345	2.82003	lm22
AA	Mast cells resting	GSE2585 AIRE KO VS WT CD80 LOW MTEC DN	0.00151345	2.82003	lm22
AA	Mast cells resting	GSE26030 TH1 VS TH17 RESTIMULATED DAY5 POST POLARIZATION UP	0.00151345	2.82003	lm22
AA	Mast cells resting	GSE2706 2H VS 8H LPS STIM DC UP	0.00151345	2.82003	lm22
AA	Mast cells resting	GSE34515 CD16 NEG VS POS MONOCYTE DN	0.00151345	2.82003	lm22
AA	Mast cells resting	GSE39864 WT VS GATA3 KO TREG DN	0.00151345	2.82003	lm22
AA	Mast cells resting	SCHERER PBMC YF VAX AGE 18 40YO 4 TO 7DY DN	0.00151345	2.82003	lm22
AA	T cells regulatory (Tregs)	HOWARD NEUTROPHIL INACT MONOV INFLUENZA A INDONESIA 05 2005 H5N1 AGE 18 49YO 1DY DN	0.00152345	2.81717	lm22
AA	NK cells activated	OCONNOR PBMC MENVEO ACWYVAX AGE 30 70YO 7DY AFTER SECOND DOSE VS 7DY AFTER FIRST DOSE UP	0.00152966	2.8154	lm22
AA	Monocytes	GSE18791 CTRL VS NEWCASTLE VIRUS DC 4H DN	0.00155598	2.80799	lm22
AA	Monocytes	GSE1925 3H VS 24H IFNG STIM MACROPHAGE DN	0.00155598	2.80799	lm22
AA	Monocytes	GSE21546 WT VS SAP1A KO DP THYMOCYTES UP	0.00155598	2.80799	lm22
AA	Monocytes	GSE22313 HEALTHY VS SLE MOUSE CD4 TCELL UP	0.00155598	2.80799	lm22
AA	Monocytes	GSE3982 MAST CELL VS NEUTROPHIL DN	0.00155598	2.80799	lm22
AA	Monocytes	GSE42724 MEMORY VS B1 BCELL DN	0.00155598	2.80799	lm22
AA	Monocytes	GSE7460 TREG VS TCONV ACT DN	0.00155598	2.80799	lm22
AA	Monocytes	GSE9960 GRAM NEG VS GRAM POS SEPSIS PBMC UP	0.00155598	2.80799	lm22
AA	Plasma cells	GSE19888 ADENOSINE A3R INH PRETREAT AND ACT BY A3R VS A3R INH AND TCELL MEMBRANES ACT MAST CELL UP	0.00157048	2.80397	lm22
AA	Dendritic cells activated	GSE37416 0H VS 48H F TULARENSIS LVS NEUTROPHIL DN	0.00160873	2.79352	lm22
AA	T cells regulatory (Tregs)	GSE12392 CD8A POS VS NEG SPLEEN DC DN	0.00161275	2.79243	lm22
AA	T cells regulatory (Tregs)	GSE1432 CTRL VS IFNG 24H MICROGLIA DN	0.00161275	2.79243	lm22
AA	T cells regulatory (Tregs)	GSE14350 TREG VS TEFF DN	0.00161275	2.79243	lm22
AA	T cells regulatory (Tregs)	GSE15767 MED VS SCS MAC LN UP	0.00161275	2.79243	lm22
AA	T cells regulatory (Tregs)	GSE21546 ELK1 KO VS SAP1A KO AND ELK1 KO DP THYMOCYTES UP	0.00161275	2.79243	lm22
AA	T cells regulatory (Tregs)	GSE2405 HEAT KILLED LYSATE VS LIVE A PHAGOCYTOPHILUM STIM NEUTROPHIL 24H UP	0.00161275	2.79243	lm22
AA	T cells regulatory (Tregs)	GSE24634 IL4 VS CTRL TREATED NAIVE CD4 TCELL DAY3 DN	0.00161275	2.79243	lm22
AA	T cells regulatory (Tregs)	GSE25085 FETAL BM VS ADULT BM SP4 THYMIC IMPLANT UP	0.00161275	2.79243	lm22
AA	T cells regulatory (Tregs)	GSE29618 PDC VS MDC DAY7 FLU VACCINE DN	0.00161275	2.79243	lm22
AA	T cells regulatory (Tregs)	GSE29618 PDC VS MDC DN	0.00161275	2.79243	lm22
AA	T cells regulatory (Tregs)	GSE3337 4H VS 16H IFNG IN CD8POS DC DN	0.00161275	2.79243	lm22
AA	T cells regulatory (Tregs)	GSE34006 WT VS A2AR KO TREG UP	0.00161275	2.79243	lm22
AA	T cells regulatory (Tregs)	GSE360 L DONOVANI VS B MALAYI HIGH DOSE MAC DN	0.00161275	2.79243	lm22
AA	T cells regulatory (Tregs)	GSE360 L DONOVANI VS T GONDII MAC DN	0.00161275	2.79243	lm22
AA	T cells regulatory (Tregs)	GSE36826 WT VS IL1R KO SKIN STAPH AUREUS INF DN	0.00161275	2.79243	lm22
AA	T cells regulatory (Tregs)	GSE40666 WT VS STAT1 KO CD8 TCELL DN	0.00161275	2.79243	lm22
AA	T cells regulatory (Tregs)	GSE40685 TREG VS FOXP3 KO TREG PRECURSOR DN	0.00161275	2.79243	lm22
AA	T cells regulatory (Tregs)	GSE42021 TCONV PLN VS CD24HI TCONV THYMUS UP	0.00161275	2.79243	lm22
AA	T cells regulatory (Tregs)	GSE7831 UNSTIM VS INFLUENZA STIM PDC 4H UP	0.00161275	2.79243	lm22
AA	T cells regulatory (Tregs)	GSE8621 LPS PRIMED UNSTIM VS LPS PRIMED AND LPS STIM MACROPHAGE UP	0.00161275	2.79243	lm22
AA	T cells regulatory (Tregs)	GSE9316 IL6 KO VS IFNG KO INVIVO EXPANDED CD4 TCELL DN	0.00161275	2.79243	lm22
AA	T cells regulatory (Tregs)	HOWARD T CELL INACT MONOV INFLUENZA A INDONESIA 05 2005 H5N1 AGE 18 49YO 1DY UP	0.00161275	2.79243	lm22
AA	T cells regulatory (Tregs)	ZAK PBMC MRKAD5 HIV 1 GAG POL NEF AGE 20 50YO AD5 NAB TITERS GT 200 VS LTE 200 1DY DN	0.00161275	2.79243	lm22
AA	Macrophages M2	GSE1925 CTRL VS 24H IFNG STIM MACROPHAGE UP	0.00161457	2.79194	lm22
AA	Macrophages M2	GSE34156 UNTREATED VS 24H TLR1 TLR2 LIGAND TREATED MONOCYTE DN	0.00161457	2.79194	lm22
AA	Monocytes	GSE5589 WT VS IL10 KO LPS STIM MACROPHAGE 180MIN UP	0.00162769	2.78843	lm22
AA	T cells CD4 memory activated	PATEL SKIN OF BODY ZOSTAVAX AGE 70 93YO VZV CHALLENGE 3DY UP	0.00164767	2.78313	lm22
AA	B cells naive	HARALAMBIEVA PBMC FLUARIX AGE 50 74YO CORR WITH 28D MEM B CELL RESPONSE AT 0DY NEGATIVE	0.00166635	2.77823	lm22
AA	T cells CD4 memory activated	GSE19888 ADENOSINE A3R ACT VS A3R ACT WITH A3R INH PRETREATMENT IN MAST CELL UP	0.00166697	2.77807	lm22
AA	B cells naive	GSE21927 BALBC VS C57BL6 MONOCYTE SPLEEN DN	0.00167345	2.77639	lm22
AA	Monocytes	GSE10239 MEMORY VS KLRG1INT EFF CD8 TCELL DN	0.00167538	2.77589	lm22
AA	Monocytes	GSE10325 CD4 TCELL VS LUPUS CD4 TCELL DN	0.00167538	2.77589	lm22
AA	Monocytes	GSE12392 CD8A POS VS NEG SPLEEN DC DN	0.00167538	2.77589	lm22
AA	Monocytes	GSE14308 TH2 VS TH17 UP	0.00167538	2.77589	lm22
AA	Monocytes	GSE1448 CTRL VS ANTI VALPHA2 DP THYMOCYTE UP	0.00167538	2.77589	lm22
AA	Monocytes	GSE15330 MEGAKARYOCYTE ERYTHROID PROGENITOR VS PRO BCELL UP	0.00167538	2.77589	lm22
AA	Monocytes	GSE15930 NAIVE VS 72H IN VITRO STIM IFNAB CD8 TCELL DN	0.00167538	2.77589	lm22
AA	Monocytes	GSE15930 NAIVE VS 72H IN VITRO STIM TRICHOSTATINA CD8 TCELL DN	0.00167538	2.77589	lm22
AA	Monocytes	GSE17721 0.5H VS 4H LPS BMDC UP	0.00167538	2.77589	lm22
AA	Monocytes	GSE17721 CTRL VS CPG 4H BMDC UP	0.00167538	2.77589	lm22
AA	Monocytes	GSE17721 CTRL VS POLYIC 4H BMDC UP	0.00167538	2.77589	lm22
AA	Monocytes	GSE17721 PAM3CSK4 VS GADIQUIMOD 4H BMDC UP	0.00167538	2.77589	lm22
AA	Monocytes	GSE17721 PAM3CSK4 VS GADIQUIMOD 6H BMDC UP	0.00167538	2.77589	lm22
AA	Monocytes	GSE17721 POLYIC VS GARDIQUIMOD 16H BMDC DN	0.00167538	2.77589	lm22
AA	Monocytes	GSE18791 CTRL VS NEWCASTLE VIRUS DC 10H DN	0.00167538	2.77589	lm22
AA	Monocytes	GSE18893 TCONV VS TREG 24H CULTURE DN	0.00167538	2.77589	lm22
AA	Monocytes	GSE19198 CTRL VS IL21 TREATED TCELL 6H UP	0.00167538	2.77589	lm22
AA	Monocytes	GSE1925 CTRL VS IFNG PRIMED MACROPHAGE DN	0.00167538	2.77589	lm22
AA	Monocytes	GSE19888 ADENOSINE A3R ACT VS TCELL MEMBRANES ACT IN MAST CELL DN	0.00167538	2.77589	lm22
AA	Monocytes	GSE19888 ADENOSINE A3R INH PRETREAT AND ACT BY A3R VS TCELL MEMBRANES ACT MAST CELL UP	0.00167538	2.77589	lm22
AA	Monocytes	GSE20715 0H VS 48H OZONE LUNG DN	0.00167538	2.77589	lm22
AA	Monocytes	GSE20727 DNFB ALLERGEN VS ROS INH AND DNFB ALLERGEN TREATED DC DN	0.00167538	2.77589	lm22
AA	Monocytes	GSE21033 CTRL VS POLYIC STIM DC 3H DN	0.00167538	2.77589	lm22
AA	Monocytes	GSE21670 STAT3 KO VS WT CD4 TCELL TGFB IL6 TREATED DN	0.00167538	2.77589	lm22
AA	Monocytes	GSE22601 CD4 SINGLE POSITIVE VS CD8 SINGLE POSITIVE THYMOCYTE UP	0.00167538	2.77589	lm22
AA	Monocytes	GSE22886 IGM MEMORY BCELL VS BLOOD PLASMA CELL DN	0.00167538	2.77589	lm22
AA	Monocytes	GSE22886 UNSTIM VS IL15 STIM NKCELL DN	0.00167538	2.77589	lm22
AA	Monocytes	GSE22935 UNSTIM VS 24H MBOVIS BCG STIM MYD88 KO MACROPHAGE UP	0.00167538	2.77589	lm22
AA	Monocytes	GSE24634 TREG VS TCONV POST DAY7 IL4 CONVERSION UP	0.00167538	2.77589	lm22
AA	Monocytes	GSE2770 IL12 ACT VS ACT CD4 TCELL 48H UP	0.00167538	2.77589	lm22
AA	Monocytes	GSE2770 TGFB AND IL4 ACT VS ACT CD4 TCELL 6H UP	0.00167538	2.77589	lm22
AA	Monocytes	GSE29164 UNTREATED VS CD8 TCELL AND IL12 TREATED MELANOMA DAY3 UP	0.00167538	2.77589	lm22
AA	Monocytes	GSE3039 ALPHAALPHA VS ALPHABETA CD8 TCELL UP	0.00167538	2.77589	lm22
AA	Monocytes	GSE30962 ACUTE VS CHRONIC LCMV PRIMARY INF CD8 TCELL UP	0.00167538	2.77589	lm22
AA	Monocytes	GSE30971 CTRL VS LPS STIM MACROPHAGE WBP7 HET 2H DN	0.00167538	2.77589	lm22
AA	Monocytes	GSE32901 NAIVE VS TH17 NEG CD4 TCELL UP	0.00167538	2.77589	lm22
AA	Monocytes	GSE32986 UNSTIM VS CURDLAN LOWDOSE STIM DC DN	0.00167538	2.77589	lm22
AA	Monocytes	GSE32986 UNSTIM VS GMCSF AND CURDLAN LOWDOSE STIM DC UP	0.00167538	2.77589	lm22
AA	Monocytes	GSE36009 UNSTIM VS LPS STIM NLRP10 KO DC UP	0.00167538	2.77589	lm22
AA	Monocytes	GSE36891 UNSTIM VS POLYIC TLR3 STIM PERITONEAL MACROPHAGE DN	0.00167538	2.77589	lm22
AA	Monocytes	GSE369 SOCS3 KO VS WT LIVER POST IL6 INJECTION DN	0.00167538	2.77589	lm22
AA	Monocytes	GSE37532 TREG VS TCONV PPARG KO CD4 TCELL FROM VISCERAL ADIPOSE TISSUE UP	0.00167538	2.77589	lm22
AA	Monocytes	GSE37533 UNTREATED VS PIOGLIZATONE TREATED CD4 TCELL PPARG1 AND FOXP3 TRASDUCED DN	0.00167538	2.77589	lm22
AA	Monocytes	GSE39110 UNTREATED VS IL2 TREATED CD8 TCELL DAY3 POST IMMUNIZATION DN	0.00167538	2.77589	lm22
AA	Monocytes	GSE39556 CD8A DC VS NK CELL UP	0.00167538	2.77589	lm22
AA	Monocytes	GSE40274 FOXP3 VS FOXP3 AND EOS TRANSDUCED ACTIVATED CD4 TCELL DN	0.00167538	2.77589	lm22
AA	Monocytes	GSE40655 FOXO1 KO VS WT NTREG DN	0.00167538	2.77589	lm22
AA	Monocytes	GSE40666 WT VS STAT1 KO CD8 TCELL WITH IFNA STIM 90MIN DN	0.00167538	2.77589	lm22
AA	Monocytes	GSE411 WT VS SOCS3 KO MACROPHAGE DN	0.00167538	2.77589	lm22
AA	Monocytes	GSE411 WT VS SOCS3 KO MACROPHAGE UP	0.00167538	2.77589	lm22
AA	Monocytes	GSE41867 DAY8 EFFECTOR VS DAY30 EXHAUSTED CD8 TCELL LCMV CLONE13 UP	0.00167538	2.77589	lm22
AA	Monocytes	GSE41867 LCMV ARMSTRONG VS CLONE13 DAY6 EFFECTOR CD8 TCELL UP	0.00167538	2.77589	lm22
AA	Monocytes	GSE44732 UNSTIM VS IL27 STIM IMATURE DC UP	0.00167538	2.77589	lm22
AA	Monocytes	GSE6092 UNSTIM VS IFNG STIM ENDOTHELIAL CELL UP	0.00167538	2.77589	lm22
AA	Monocytes	GSE6674 ANTI IGM VS CPG STIM BCELL DN	0.00167538	2.77589	lm22
AA	Monocytes	GSE6674 CPG VS CPG AND ANTI IGM STIM BCELL UP	0.00167538	2.77589	lm22
AA	Monocytes	GSE7509 UNSTIM VS IFNA STIM IMMATURE DC DN	0.00167538	2.77589	lm22
AA	Monocytes	GSE9988 LOW LPS VS VEHICLE TREATED MONOCYTE DN	0.00167538	2.77589	lm22
AA	Monocytes	GSE9988 LPS VS LPS AND ANTI TREM1 MONOCYTE UP	0.00167538	2.77589	lm22
AA	Monocytes	VAN DEN BIGGELAAR PBMC PREVNAR 9MO INFANT STIMULATED VS UNSTIMULATED 8MO UP	0.00167538	2.77589	lm22
AA	B cells naive	GSE29618 BCELL VS PDC DN	0.00168867	2.77245	lm22
AA	B cells naive	GSE30971 CTRL VS LPS STIM MACROPHAGE WBP7 HET 2H DN	0.00168867	2.77245	lm22
AA	B cells naive	GSE30971 WBP7 HET VS KO MACROPHAGE 2H LPS STIM DN	0.00168867	2.77245	lm22
AA	B cells naive	GSE37416 0H VS 6H F TULARENSIS LVS NEUTROPHIL UP	0.00168867	2.77245	lm22
AA	B cells naive	GSE3982 MAC VS BASOPHIL DN	0.00168867	2.77245	lm22
AA	B cells naive	GSE45382 UNTREATED VS TGFB TREATED MACROPHAGES UP	0.00168867	2.77245	lm22
AA	B cells naive	GSE37301 PRO BCELL VS GRANULOCYTE MONOCYTE PROGENITOR DN	0.00169238	2.7715	lm22
AA	B cells naive	GSE7509 UNSTIM VS FCGRIIB STIM DC DN	0.00169238	2.7715	lm22
AA	Macrophages M0	FLETCHER PBMC BCG 10W INFANT BCG STIMULATED VS UNSTIMULATED 10W DN	0.00170045	2.76944	lm22
AA	Macrophages M0	GSE13547 2H VS 12 H ANTI IGM STIM BCELL UP	0.00170045	2.76944	lm22
AA	Macrophages M0	GSE15750 DAY6 VS DAY10 TRAF6KO EFF CD8 TCELL UP	0.00170045	2.76944	lm22
AA	Macrophages M0	GSE17721 0.5H VS 8H CPG BMDC UP	0.00170045	2.76944	lm22
AA	Macrophages M0	GSE25088 WT VS STAT6 KO MACROPHAGE IL4 STIM DN	0.00170045	2.76944	lm22
AA	Macrophages M0	GSE26343 WT VS NFAT5 KO MACROPHAGE LPS STIM DN	0.00170045	2.76944	lm22
AA	Macrophages M0	GSE32986 GMCSF VS GMCSF AND CURDLAN HIGHDOSE STIM DC UP	0.00170045	2.76944	lm22
AA	Macrophages M0	GSE36476 CTRL VS TSST ACT 40H MEMORY CD4 TCELL YOUNG DN	0.00170045	2.76944	lm22
AA	Macrophages M0	GSE36527 CD69 NEG VS POS TREG CD62L LOS KLRG1 NEG DN	0.00170045	2.76944	lm22
AA	Macrophages M0	GSE40666 WT VS STAT1 KO CD8 TCELL WITH IFNA STIM 90MIN DN	0.00170045	2.76944	lm22
AA	Macrophages M0	HOWARD PBMC INACT MONOV INFLUENZA A INDONESIA 05 2005 H5N1 AGE 19 39YO AS03 ADJUVANT VS BUFFER 1DY UP	0.00170045	2.76944	lm22
AA	Dendritic cells activated	GSE3565 CTRL VS LPS INJECTED SPLENOCYTES DN	0.00170752	2.76763	lm22
AA	NK cells resting	GSE6259 CD4 TCELL VS CD8 TCELL DN	0.00171327	2.76617	lm22
AA	NK cells resting	NAKAYA B CELL FLUMIST AGE 18 50YO 7DY DN	0.00171327	2.76617	lm22
AA	Macrophages M2	GSE14000 UNSTIM VS 16H LPS DC UP	0.00175057	2.75682	lm22
AA	Macrophages M2	GSE22886 NAIVE VS IGM MEMORY BCELL DN	0.00175057	2.75682	lm22
AA	Macrophages M2	GSE2770 TGFB AND IL4 VS IL12 TREATED ACT CD4 TCELL 2H UP	0.00175057	2.75682	lm22
AA	Macrophages M2	GSE9006 TYPE 1 DIABETES AT DX VS 1MONTH POST DX PBMC DN	0.00175057	2.75682	lm22
AA	Macrophages M2	GSE9509 LPS VS LPS AND IL10 STIM IL10 KO MACROPHAGE 20MIN DN	0.00175057	2.75682	lm22
AA	B cells naive	GSE37301 HEMATOPOIETIC STEM CELL VS RAG2 KO NK CELL DN	0.00175384	2.75601	lm22
AA	Dendritic cells activated	GSE17974 0.5H VS 72H IL4 AND ANTI IL12 ACT CD4 TCELL DN	0.00178815	2.7476	lm22
AA	B cells naive	GSE37605 C57BL6 VS NOD FOXP3 FUSION GFP TCONV UP	0.00179911	2.74494	lm22
AA	B cells naive	GSE1460 INTRATHYMIC T PROGENITOR VS CD4 THYMOCYTE DN	0.00180622	2.74323	lm22
AA	B cells naive	GSE22196 HEALTHY VS OBESE MOUSE SKIN GAMMADELTA TCELL UP	0.00180622	2.74323	lm22
AA	B cells naive	GSE360 DC VS MAC T GONDII DN	0.00180622	2.74323	lm22
AA	B cells naive	GSE37534 UNTREATED VS ROSIGLITAZONE TREATED CD4 TCELL PPARG1 AND FOXP3 TRASDUCED DN	0.00180622	2.74323	lm22
AA	B cells naive	GSE3982 DC VS MAC LPS STIM DN	0.00180622	2.74323	lm22
AA	B cells naive	GSE411 UNSTIM VS 400MIN IL6 STIM SOCS3 KO MACROPHAGE DN	0.00180622	2.74323	lm22
AA	B cells naive	GSE41978 ID2 KO AND BIM KO VS BIM KO KLRG1 LOW EFFECTOR CD8 TCELL DN	0.00180622	2.74323	lm22
AA	B cells naive	GSE42724 MEMORY BCELL VS PLASMABLAST UP	0.00180622	2.74323	lm22
AA	Monocytes	GSE37532 VISCERAL ADIPOSE TISSUE VS LN DERIVED PPARG KO TREG CD4 TCELL DN	0.00181007	2.74231	lm22
AA	Monocytes	GSE38696 LIGHT ZONE VS DARK ZONE BCELL DN	0.00181007	2.74231	lm22
AA	Monocytes	GSE6090 UNSTIM VS DC SIGN STIM DC UP	0.00181007	2.74231	lm22
AA	Macrophages M2	GSE26488 WT VS VP16 TRANSGENIC HDAC7 KO DOUBLE POSITIVE THYMOCYTE DN	0.00181227	2.74178	lm22
AA	T cells CD4 memory activated	GSE12845 IGD NEG BLOOD VS DARKZONE GC TONSIL BCELL UP	0.00181976	2.73999	lm22
AA	T cells CD4 memory activated	GSE22886 IGG IGA MEMORY BCELL VS BM PLASMA CELL DN	0.00181976	2.73999	lm22
AA	B cells naive	GSE17721 CTRL VS CPG 24H BMDC UP	0.00184308	2.73445	lm22
AA	B cells naive	GSE19888 CTRL VS TCELL MEMBRANES ACT MAST CELL PRETREAT A3R INH DN	0.00184308	2.73445	lm22
AA	B cells naive	GSE22886 NAIVE BCELL VS MONOCYTE DN	0.00184308	2.73445	lm22
AA	B cells naive	GSE23308 WT VS MINERALCORTICOID REC KO MACROPHAGE UP	0.00184308	2.73445	lm22
AA	B cells naive	GSE2405 HEAT KILLED LYSATE VS LIVE A PHAGOCYTOPHILUM STIM NEUTROPHIL 24H UP	0.00184308	2.73445	lm22
AA	B cells naive	GSE24142 EARLY THYMIC PROGENITOR VS DN2 THYMOCYTE UP	0.00184308	2.73445	lm22
AA	B cells naive	GSE24634 TEFF VS TCONV DAY3 IN CULTURE DN	0.00184308	2.73445	lm22
AA	B cells naive	GSE24634 TEFF VS TCONV DAY7 IN CULTURE DN	0.00184308	2.73445	lm22
AA	B cells naive	GSE2585 THYMIC DC VS MTEC DN	0.00184308	2.73445	lm22
AA	B cells naive	GSE26343 UNSTIM VS LPS STIM MACROPHAGE DN	0.00184308	2.73445	lm22
AA	B cells naive	GSE26495 NAIVE VS PD1LOW CD8 TCELL DN	0.00184308	2.73445	lm22
AA	B cells naive	GSE2706 R848 VS R848 AND LPS 2H STIM DC DN	0.00184308	2.73445	lm22
AA	B cells naive	GSE2770 TGFB AND IL4 VS IL12 TREATED ACT CD4 TCELL 6H UP	0.00184308	2.73445	lm22
AA	B cells naive	GSE27786 LIN NEG VS BCELL DN	0.00184308	2.73445	lm22
AA	B cells naive	GSE27786 LIN NEG VS MONO MAC DN	0.00184308	2.73445	lm22
AA	B cells naive	GSE28737 WT VS BCL6 HET FOLLICULAR BCELL DN	0.00184308	2.73445	lm22
AA	B cells naive	GSE36826 WT VS IL1R KO SKIN STAPH AUREUS INF DN	0.00184308	2.73445	lm22
AA	B cells naive	GSE36826 WT VS IL1R KO SKIN STAPH AUREUS INF UP	0.00184308	2.73445	lm22
AA	B cells naive	GSE37533 UNTREATED VS PIOGLIZATONE TREATED CD4 TCELL PPARG1 AND FOXP3 TRASDUCED DN	0.00184308	2.73445	lm22
AA	B cells naive	GSE38304 MYC NEG VS POS GC BCELL UP	0.00184308	2.73445	lm22
AA	B cells naive	GSE40277 GATA1 AND SATB1 TRANSDUCED VS CTRL CD4 TCELL UP	0.00184308	2.73445	lm22
AA	B cells naive	GSE40666 NAIVE VS EFFECTOR CD8 TCELL DN	0.00184308	2.73445	lm22
AA	B cells naive	GSE40666 WT VS STAT1 KO CD8 TCELL WITH IFNA STIM 90MIN DN	0.00184308	2.73445	lm22
AA	B cells naive	GSE4142 GC BCELL VS MEMORY BCELL DN	0.00184308	2.73445	lm22
AA	B cells naive	GSE44649 NAIVE VS ACTIVATED CD8 TCELL DN	0.00184308	2.73445	lm22
AA	B cells naive	GSE45365 HEALTHY VS MCMV INFECTION CD8A DC DN	0.00184308	2.73445	lm22
AA	B cells naive	GSE46606 DAY1 VS DAY3 CD40L IL2 IL5 STIMULATED IRF4HIGH BCELL DN	0.00184308	2.73445	lm22
AA	B cells naive	GSE7460 TCONV VS TREG THYMUS DN	0.00184308	2.73445	lm22
AA	B cells naive	KAECH NAIVE VS MEMORY CD8 TCELL DN	0.00184308	2.73445	lm22
AA	NK cells resting	GSE21678 WT VS FOXO1 FOXO3 KO TREG UP	0.00184785	2.73333	lm22
AA	T cells follicular helper	HOWARD PBMC INACT MONOV INFLUENZA A INDONESIA 05 2005 H5N1 AGE 19 39YO AS03 ADJUVANT VS BUFFER 1DY UP	0.00185654	2.7313	lm22
AA	NK cells resting	HOEK PBMC INACTIVATED INFLUENZA ADULT 7DY DN	0.00186343	2.72969	lm22
AA	T cells CD4 memory activated	QI PBMC ZOSTAVAX AGE 50 75YO CORRELATED WITH EXPANSION OF VZV SPECIFIC T CELLS TO PEAK AT 1DY NEGATIVE	0.00187958	2.72594	lm22
AA	Plasma cells	GSE7509 UNSTIM VS TNFA IL1B IL6 PGE STIM DC UP	0.00189389	2.72264	lm22
AA	Macrophages M2	GSE15330 HSC VS LYMPHOID PRIMED MULTIPOTENT PROGENITOR IKAROS KO UP	0.00189659	2.72203	lm22
AA	Macrophages M2	GSE18804 SPLEEN MACROPHAGE VS TUMORAL MACROPHAGE DN	0.00189659	2.72203	lm22
AA	Macrophages M2	GSE29618 BCELL VS PDC DN	0.00189659	2.72203	lm22
AA	Macrophages M2	GSE29618 LAIV VS TIV FLU VACCINE DAY7 BCELL DN	0.00189659	2.72203	lm22
AA	T cells CD4 memory activated	GSE13411 NAIVE VS SWITCHED MEMORY BCELL DN	0.00195529	2.70879	lm22
AA	T cells CD4 memory activated	GSE16450 IMMATURE VS MATURE NEURON CELL LINE DN	0.00195529	2.70879	lm22
AA	T cells CD4 memory activated	GSE17974 0H VS 24H IN VITRO ACT CD4 TCELL DN	0.00195529	2.70879	lm22
AA	T cells CD4 memory activated	GSE22886 NAIVE BCELL VS BLOOD PLASMA CELL DN	0.00195529	2.70879	lm22
AA	Macrophages M2	GSE15624 CTRL VS 3H HALOFUGINONE TREATED CD4 TCELL DN	0.00197427	2.70459	lm22
AA	Macrophages M2	GSE37301 HEMATOPOIETIC STEM CELL VS PRO BCELL DN	0.00197427	2.70459	lm22
AA	T cells CD4 memory activated	GSE10240 IL22 VS IL22 AND IL17 STIM PRIMARY BRONCHIAL EPITHELIAL CELLS UP	0.00197453	2.70454	lm22
AA	T cells CD4 memory activated	GSE11057 NAIVE VS CENT MEMORY CD4 TCELL DN	0.00197453	2.70454	lm22
AA	T cells CD4 memory activated	GSE11973 MIR223 KOVS WT BONE MARROW NEUTROPHIL UP	0.00197453	2.70454	lm22
AA	T cells CD4 memory activated	GSE12198 LOW IL2 STIM NK CELL VS HIGH IL2 STIM NK CELL UP	0.00197453	2.70454	lm22
AA	T cells CD4 memory activated	GSE13484 UNSTIM VS YF17D VACCINE STIM PBMC UP	0.00197453	2.70454	lm22
AA	T cells CD4 memory activated	GSE13522 CTRL VS T CRUZI G STRAIN INF SKIN UP	0.00197453	2.70454	lm22
AA	T cells CD4 memory activated	GSE1460 DP VS CD4 THYMOCYTE UP	0.00197453	2.70454	lm22
AA	T cells CD4 memory activated	GSE1460 INTRATHYMIC T PROGENITOR VS NAIVE CD4 TCELL ADULT BLOOD UP	0.00197453	2.70454	lm22
AA	T cells CD4 memory activated	GSE15659 NAIVE CD4 TCELL VS NONSUPPRESSIVE TCELL DN	0.00197453	2.70454	lm22
AA	T cells CD4 memory activated	GSE16385 MONOCYTE VS 12H ROSIGLITAZONE TREATED MACROPHAGE DN	0.00197453	2.70454	lm22
AA	T cells CD4 memory activated	GSE17721 0.5H VS 8H CPG BMDC UP	0.00197453	2.70454	lm22
AA	T cells CD4 memory activated	GSE17721 4 VS 24H GARDIQUIMOD BMDC DN	0.00197453	2.70454	lm22
AA	T cells CD4 memory activated	GSE17721 CTRL VS LPS 2H BMDC UP	0.00197453	2.70454	lm22
AA	T cells CD4 memory activated	GSE17721 LPS VS PAM3CSK4 16H BMDC UP	0.00197453	2.70454	lm22
AA	T cells CD4 memory activated	GSE17721 LPS VS PAM3CSK4 24H BMDC UP	0.00197453	2.70454	lm22
AA	T cells CD4 memory activated	GSE17721 PAM3CSK4 VS GADIQUIMOD 12H BMDC UP	0.00197453	2.70454	lm22
AA	T cells CD4 memory activated	GSE17721 POLYIC VS GARDIQUIMOD 12H BMDC DN	0.00197453	2.70454	lm22
AA	T cells CD4 memory activated	GSE17721 POLYIC VS GARDIQUIMOD 24H BMDC DN	0.00197453	2.70454	lm22
AA	T cells CD4 memory activated	GSE18791 CTRL VS NEWCASTLE VIRUS DC 10H UP	0.00197453	2.70454	lm22
AA	T cells CD4 memory activated	GSE1925 3H VS 24H IFNG STIM IFNG PRIMED MACROPHAGE UP	0.00197453	2.70454	lm22
AA	T cells CD4 memory activated	GSE1925 CTRL VS 24H IFNG STIM IFNG PRIMED MACROPHAGE UP	0.00197453	2.70454	lm22
AA	T cells CD4 memory activated	GSE20727 CTRL VS DNFB ALLERGEN TREATED DC UP	0.00197453	2.70454	lm22
AA	T cells CD4 memory activated	GSE22432 MULTIPOTENT VS COMMON DC PROGENITOR UNTREATED DN	0.00197453	2.70454	lm22
AA	T cells CD4 memory activated	GSE22886 NAIVE CD4 TCELL VS 12H ACT TH1 DN	0.00197453	2.70454	lm22
AA	T cells CD4 memory activated	GSE24142 EARLY THYMIC PROGENITOR VS DN3 THYMOCYTE ADULT DN	0.00197453	2.70454	lm22
AA	T cells CD4 memory activated	GSE24634 TEFF VS TCONV DAY5 IN CULTURE UP	0.00197453	2.70454	lm22
AA	T cells CD4 memory activated	GSE28726 ACT CD4 TCELL VS ACT NKTCELL UP	0.00197453	2.70454	lm22
AA	T cells CD4 memory activated	GSE28726 NAIVE CD4 TCELL VS NAIVE VA24NEG NKTCELL UP	0.00197453	2.70454	lm22
AA	T cells CD4 memory activated	GSE34515 CD16 NEG VS POS MONOCYTE DN	0.00197453	2.70454	lm22
AA	T cells CD4 memory activated	GSE360 L MAJOR VS B MALAYI HIGH DOSE DC UP	0.00197453	2.70454	lm22
AA	T cells CD4 memory activated	GSE36392 EOSINOPHIL VS MAC IL25 TREATED LUNG DN	0.00197453	2.70454	lm22
AA	T cells CD4 memory activated	GSE36476 CTRL VS TSST ACT 40H MEMORY CD4 TCELL YOUNG DN	0.00197453	2.70454	lm22
AA	T cells CD4 memory activated	GSE3982 DC VS EFF MEMORY CD4 TCELL UP	0.00197453	2.70454	lm22
AA	T cells CD4 memory activated	GSE3982 EOSINOPHIL VS DC DN	0.00197453	2.70454	lm22
AA	T cells CD4 memory activated	GSE40666 STAT1 KO VS STAT4 KO CD8 TCELL UP	0.00197453	2.70454	lm22
AA	T cells CD4 memory activated	GSE41867 DAY8 EFFECTOR VS DAY30 MEMORY CD8 TCELL LCMV ARMSTRONG UP	0.00197453	2.70454	lm22
AA	T cells CD4 memory activated	GSE41867 MEMORY VS EXHAUSTED CD8 TCELL DAY30 LCMV DN	0.00197453	2.70454	lm22
AA	T cells CD4 memory activated	GSE41867 NAIVE VS DAY15 LCMV ARMSTRONG EFFECTOR CD8 TCELL UP	0.00197453	2.70454	lm22
AA	T cells CD4 memory activated	GSE5455 EX VIVO VS POST 24H INCUBATION MONOCYTES FROM TUMOR BEARING MOUSE UP	0.00197453	2.70454	lm22
AA	T cells CD4 memory activated	GSE7831 UNSTIM VS INFLUENZA STIM PDC 1H UP	0.00197453	2.70454	lm22
AA	Macrophages M2	GOLDRATH NAIVE VS MEMORY CD8 TCELL UP	0.00197984	2.70337	lm22
AA	Macrophages M2	GSE10239 NAIVE VS DAY4.5 EFF CD8 TCELL DN	0.00197984	2.70337	lm22
AA	Macrophages M2	GSE14000 UNSTIM VS 16H LPS DC DN	0.00197984	2.70337	lm22
AA	Macrophages M2	GSE14308 TH1 VS NAIVE CD4 TCELL UP	0.00197984	2.70337	lm22
AA	Macrophages M2	GSE1460 CD4 THYMOCYTE VS NAIVE CD4 TCELL ADULT BLOOD DN	0.00197984	2.70337	lm22
AA	Macrophages M2	GSE1460 DP VS CD4 THYMOCYTE DN	0.00197984	2.70337	lm22
AA	Macrophages M2	GSE14699 NAIVE VS ACT CD8 TCELL UP	0.00197984	2.70337	lm22
AA	Macrophages M2	GSE16266 CTRL VS HEATSHOCK AND LPS STIM MEF UP	0.00197984	2.70337	lm22
AA	Macrophages M2	GSE16385 MONOCYTE VS 12H ROSIGLITAZONE IL4 TREATED MACROPHAGE UP	0.00197984	2.70337	lm22
AA	Macrophages M2	GSE17721 0.5H VS 8H POLYIC BMDC UP	0.00197984	2.70337	lm22
AA	Macrophages M2	GSE17721 4H VS 24H POLYIC BMDC UP	0.00197984	2.70337	lm22
AA	Macrophages M2	GSE17721 CPG VS GARDIQUIMOD 6H BMDC UP	0.00197984	2.70337	lm22
AA	Macrophages M2	GSE17721 CTRL VS GARDIQUIMOD 4H BMDC UP	0.00197984	2.70337	lm22
AA	Macrophages M2	GSE17721 CTRL VS LPS 12H BMDC UP	0.00197984	2.70337	lm22
AA	Macrophages M2	GSE17721 POLYIC VS GARDIQUIMOD 16H BMDC DN	0.00197984	2.70337	lm22
AA	Macrophages M2	GSE17721 POLYIC VS PAM3CSK4 0.5H BMDC UP	0.00197984	2.70337	lm22
AA	Macrophages M2	GSE1791 CTRL VS NEUROMEDINU IN T CELL LINE 6H DN	0.00197984	2.70337	lm22
AA	Macrophages M2	GSE18893 TCONV VS TREG 24H CULTURE UP	0.00197984	2.70337	lm22
AA	Macrophages M2	GSE19198 CTRL VS IL21 TREATED TCELL 1H DN	0.00197984	2.70337	lm22
AA	Macrophages M2	GSE1925 CTRL VS IFNG PRIMED MACROPHAGE 24H IFNG STIM UP	0.00197984	2.70337	lm22
AA	Macrophages M2	GSE19772 CTRL VS HCMV INF MONOCYTES UP	0.00197984	2.70337	lm22
AA	Macrophages M2	GSE19772 HCMV INFL VS HCMV INF MONOCYTES AND PI3K INHIBITION DN	0.00197984	2.70337	lm22
AA	Macrophages M2	GSE19888 ADENOSINE A3R ACT VS A3R ACT WITH A3R INH PRETREATMENT IN MAST CELL DN	0.00197984	2.70337	lm22
AA	Macrophages M2	GSE19888 CTRL VS A3R INHIBITOR TREATED MAST CELL UP	0.00197984	2.70337	lm22
AA	Macrophages M2	GSE19923 E2A KO VS E2A AND HEB KO DP THYMOCYTE DN	0.00197984	2.70337	lm22
AA	Macrophages M2	GSE21927 GMCSF IL6 VS GMCSF GCSF TREATED BONE MARROW DN	0.00197984	2.70337	lm22
AA	Macrophages M2	GSE22140 HEALTHY VS ARTHRITIC MOUSE CD4 TCELL UP	0.00197984	2.70337	lm22
AA	Macrophages M2	GSE22229 UNTREATED VS IMMUNOSUPP THERAPY RENAL TRANSPLANT PATIENT PBMC DN	0.00197984	2.70337	lm22
AA	Macrophages M2	GSE22886 NAIVE CD4 TCELL VS 12H ACT TH1 DN	0.00197984	2.70337	lm22
AA	Macrophages M2	GSE22886 NAIVE CD4 TCELL VS 48H ACT TH2 DN	0.00197984	2.70337	lm22
AA	Macrophages M2	GSE22886 NEUTROPHIL VS DC DN	0.00197984	2.70337	lm22
AA	Macrophages M2	GSE2405 0H VS 3H A PHAGOCYTOPHILUM STIM NEUTROPHIL UP	0.00197984	2.70337	lm22
AA	Macrophages M2	GSE24574 BCL6 HIGH TFH VS TFH CD4 TCELL DN	0.00197984	2.70337	lm22
AA	Macrophages M2	GSE26030 UNSTIM VS RESTIM TH1 DAY5 POST POLARIZATION DN	0.00197984	2.70337	lm22
AA	Macrophages M2	GSE27670 CTRL VS LMP1 TRANSDUCED GC BCELL UP	0.00197984	2.70337	lm22
AA	Macrophages M2	GSE27786 NKCELL VS MONO MAC UP	0.00197984	2.70337	lm22
AA	Macrophages M2	GSE28726 NAIVE VS ACTIVATED CD4 TCELL DN	0.00197984	2.70337	lm22
AA	Macrophages M2	GSE28726 NAIVE VS ACTIVATED VA24NEG NKTCELL UP	0.00197984	2.70337	lm22
AA	Macrophages M2	GSE3039 CD4 TCELL VS ALPHABETA CD8 TCELL DN	0.00197984	2.70337	lm22
AA	Macrophages M2	GSE3039 NKT CELL VS ALPHAALPHA CD8 TCELL UP	0.00197984	2.70337	lm22
AA	Macrophages M2	GSE32986 UNSTIM VS GMCSF AND CURDLAN HIGHDOSE STIM DC UP	0.00197984	2.70337	lm22
AA	Macrophages M2	GSE360 DC VS MAC L MAJOR UP	0.00197984	2.70337	lm22
AA	Macrophages M2	GSE36392 TYPE 2 MYELOID VS EOSINOPHIL IL25 TREATED LUNG UP	0.00197984	2.70337	lm22
AA	Macrophages M2	GSE36888 UNTREATED VS IL2 TREATED TCELL 6H DN	0.00197984	2.70337	lm22
AA	Macrophages M2	GSE37532 TREG VS TCONV PPARG KO CD4 TCELL FROM VISCERAL ADIPOSE TISSUE UP	0.00197984	2.70337	lm22
AA	Macrophages M2	GSE3982 BASOPHIL VS EFF MEMORY CD4 TCELL UP	0.00197984	2.70337	lm22
AA	Macrophages M2	GSE3982 CENT MEMORY CD4 TCELL VS TH2 DN	0.00197984	2.70337	lm22
AA	Macrophages M2	GSE3982 MAST CELL VS BCELL UP	0.00197984	2.70337	lm22
AA	Macrophages M2	GSE3982 NEUTROPHIL VS CENT MEMORY CD4 TCELL UP	0.00197984	2.70337	lm22
AA	Macrophages M2	GSE39820 TGFBETA1 IL6 VS TGFBETA1 IL6 IL23A TREATED CD4 TCELL DN	0.00197984	2.70337	lm22
AA	Macrophages M2	GSE40666 WT VS STAT1 KO CD8 TCELL WITH IFNA STIM 90MIN DN	0.00197984	2.70337	lm22
AA	Macrophages M2	GSE41087 WT VS FOXP3 MUT ANTI CD3 CD28 STIM CD4 TCELL DN	0.00197984	2.70337	lm22
AA	Macrophages M2	GSE41867 DAY6 VS DAY8 LCMV CLONE13 EFFECTOR CD8 TCELL UP	0.00197984	2.70337	lm22
AA	Macrophages M2	GSE41867 NAIVE VS DAY8 LCMV EFFECTOR CD8 TCELL UP	0.00197984	2.70337	lm22
AA	Macrophages M2	GSE5455 EX VIVO VS POST 24H INCUBATION MONOCYTES FROM TUMOR BEARING MOUSE UP	0.00197984	2.70337	lm22
AA	Macrophages M2	GSE5542 IFNG VS IFNA TREATED EPITHELIAL CELLS 24H DN	0.00197984	2.70337	lm22
AA	Macrophages M2	GSE557 WT VS CIITA KO DC UP	0.00197984	2.70337	lm22
AA	Macrophages M2	GSE5589 LPS VS LPS AND IL10 STIM IL10 KO MACROPHAGE 45MIN DN	0.00197984	2.70337	lm22
AA	Macrophages M2	GSE6259 FLT3L INDUCED 33D1 POS DC VS BCELL UP	0.00197984	2.70337	lm22
AA	Macrophages M2	GSE6269 HEALTHY VS STAPH AUREUS INF PBMC UP	0.00197984	2.70337	lm22
AA	Macrophages M2	GSE6681 DELETED FOXP3 VS WT TREG DN	0.00197984	2.70337	lm22
AA	Macrophages M2	GSE7509 UNSTIM VS IFNA STIM IMMATURE DC DN	0.00197984	2.70337	lm22
AA	Dendritic cells activated	GSE18281 MEDULLARY THYMOCYTE VS WHOLE MEDULLA THYMUS DN	0.0019806	2.7032	lm22
AA	Dendritic cells activated	GSE25123 WT VS PPARG KO MACROPHAGE IL4 AND ROSIGLITAZONE STIM DN	0.0019806	2.7032	lm22
AA	Dendritic cells activated	GSE36888 UNTREATED VS IL2 TREATED TCELL 2H UP	0.0019806	2.7032	lm22
AA	NK cells resting	GSE18893 TCONV VS TREG 2H TNF STIM DN	0.00199163	2.70079	lm22
AA	B cells naive	GSE11864 CSF1 PAM3CYS VS CSF1 IFNG PAM3CYS IN MAC DN	0.00199406	2.70026	lm22
AA	NK cells resting	THAKAR PBMC INACTIVATED INFLUENZA AGE 21 30YO NONRESPONDER 28DY UP	0.00201598	2.69551	lm22
AA	Monocytes	GSE3920 UNTREATED VS IFNG TREATED ENDOTHELIAL CELL DN	0.00202227	2.69416	lm22
AA	Macrophages M2	GSE29614 DAY3 VS DAY7 TIV FLU VACCINE PBMC DN	0.00202722	2.6931	lm22
AA	T cells regulatory (Tregs)	NAKAYA PBMC IMUVAC MALE AGE 14 27YO 1D POSTBOOST VS 0DY PREIMM TIV UP	0.00206202	2.68571	lm22
AA	Plasma cells	GSE11864 CSF1 VS CSF1 PAM3CYS IN MAC UP	0.00208594	2.6807	lm22
AA	Plasma cells	GSE21063 3H VS 16H ANTI IGM STIM BCELL DN	0.00208594	2.6807	lm22
AA	Plasma cells	GSE21670 UNTREATED VS TGFB IL6 TREATED CD4 TCELL DN	0.00208594	2.6807	lm22
AA	Plasma cells	GSE22886 IGG IGA MEMORY BCELL VS BM PLASMA CELL DN	0.00208594	2.6807	lm22
AA	Plasma cells	QI PBMC ZOSTAVAX AGE 50 75YO CORRELATED WITH EXPANSION OF VZV SPECIFIC T CELLS TO PEAK AT 1DY NEGATIVE	0.00208594	2.6807	lm22
AA	T cells follicular helper	GSE3920 UNTREATED VS IFNA TREATED ENDOTHELIAL CELL UP	0.0021367	2.67026	lm22
AA	B cells naive	GSE3565 DUSP1 VS WT SPLENOCYTES UP	0.00215095	2.66737	lm22
AA	B cells naive	GSE35825 IFNA VS IFNG STIM MACROPHAGE UP	0.00215095	2.66737	lm22
AA	Dendritic cells activated	GSE11057 NAIVE VS EFF MEMORY CD4 TCELL UP	0.00216118	2.66531	lm22
AA	Dendritic cells activated	GSE13738 RESTING VS BYSTANDER ACTIVATED CD4 TCELL DN	0.00216118	2.66531	lm22
AA	Dendritic cells activated	GSE22886 IGG IGA MEMORY BCELL VS BLOOD PLASMA CELL DN	0.00216118	2.66531	lm22
AA	Dendritic cells activated	GSE22886 NAIVE TCELL VS NKCELL UP	0.00216118	2.66531	lm22
AA	Dendritic cells activated	GSE24634 IL4 VS CTRL TREATED NAIVE CD4 TCELL DAY10 UP	0.00216118	2.66531	lm22
AA	Dendritic cells activated	GSE38696 LIGHT ZONE VS DARK ZONE BCELL UP	0.00216118	2.66531	lm22
AA	Dendritic cells activated	GSE3982 BASOPHIL VS TH2 DN	0.00216118	2.66531	lm22
AA	Dendritic cells activated	GSE3982 EOSINOPHIL VS MAST CELL DN	0.00216118	2.66531	lm22
AA	Dendritic cells activated	GSE5542 UNTREATED VS IFNA AND IFNG TREATED EPITHELIAL CELLS 6H UP	0.00216118	2.66531	lm22
AA	Monocytes	GSE14415 NATURAL TREG VS TCONV UP	0.00216269	2.66501	lm22
AA	T cells CD4 memory activated	GSE14415 ACT VS CTRL NATURAL TREG UP	0.00218144	2.66126	lm22
AA	T cells CD4 memory activated	GSE4984 UNTREATED VS VEHICLE CTRL TREATED DC DN	0.00218144	2.66126	lm22
AA	B cells naive	HOEK NEUTROPHIL 2011 2012 TIV ADULT 7DY DN	0.00218182	2.66118	lm22
AA	B cells naive	GSE4748 CYANOBACTERIUM LPSLIKE VS LPS AND CYANOBACTERIUM LPSLIKE STIM DC 3H DN	0.00218601	2.66035	lm22
AA	T cells regulatory (Tregs)	SCHERER PBMC APSV WETVAX AGE 18 40YO JOINT TO VACCINIA AND YELLOW FEVER UP	0.0021875	2.66005	lm22
AA	T cells regulatory (Tregs)	SCHERER PBMC YF VAX AGE 18 40YO JOINT TO VACCINIA AND YELLOW FEVER UP	0.0021875	2.66005	lm22
AA	Monocytes	GSE45365 HEALTHY VS MCMV INFECTION CD11B DC DN	0.00220036	2.65751	lm22
AA	NK cells resting	NAKAYA PBMC FLUAD MALE AGE 14 27YO 1D POSTBOOST VS 0D PREIMM MF59 ADJUVANTED 1DY GENES IN BTM M40 AND M53 UP	0.00220992	2.65562	lm22
AA	NK cells activated	GSE2770 TGFB AND IL4 VS TGFB AND IL12 TREATED ACT CD4 TCELL 48H DN	0.00222866	2.65196	lm22
AA	NK cells activated	GSE46242 CTRL VS EGR2 DELETED ANERGIC TH1 CD4 TCELL UP	0.00222866	2.65196	lm22
AA	Plasma cells	GSE11961 FOLLICULAR BCELL VS MEMORY BCELL DAY7 UP	0.002238	2.65014	lm22
AA	Plasma cells	GSE14308 TH1 VS NAIVE CD4 TCELL UP	0.002238	2.65014	lm22
AA	Plasma cells	GSE15659 CD45RA NEG CD4 TCELL VS ACTIVATED TREG DN	0.002238	2.65014	lm22
AA	Plasma cells	GSE15930 NAIVE VS 24H IN VITRO STIM CD8 TCELL UP	0.002238	2.65014	lm22
AA	Plasma cells	GSE16385 MONOCYTE VS 12H IL4 TREATED MACROPHAGE DN	0.002238	2.65014	lm22
AA	Plasma cells	GSE17721 CTRL VS LPS 1H BMDC DN	0.002238	2.65014	lm22
AA	Plasma cells	GSE17721 LPS VS CPG 8H BMDC DN	0.002238	2.65014	lm22
AA	Plasma cells	GSE17721 LPS VS POLYIC 8H BMDC UP	0.002238	2.65014	lm22
AA	Plasma cells	GSE19401 UNSTIM VS PAM2CSK4 STIM FOLLICULAR DC DN	0.002238	2.65014	lm22
AA	Plasma cells	GSE20198 UNTREATED VS IFNA TREATED ACT CD4 TCELL DN	0.002238	2.65014	lm22
AA	Plasma cells	GSE20484 MCSG VS CXCL4 MONOCYTE DERIVED MACROPHAGE UP	0.002238	2.65014	lm22
AA	Plasma cells	GSE20727 CTRL VS ROS INHIBITOR TREATED DC DN	0.002238	2.65014	lm22
AA	Plasma cells	GSE21927 SPLEEN C57BL6 VS 4T1 TUMOR BALBC MONOCYTES DN	0.002238	2.65014	lm22
AA	Plasma cells	GSE22432 MULTIPOTENT PROGENITOR VS PDC DN	0.002238	2.65014	lm22
AA	Plasma cells	GSE22886 IGG IGA MEMORY BCELL VS BLOOD PLASMA CELL DN	0.002238	2.65014	lm22
AA	Plasma cells	GSE22886 IGM MEMORY BCELL VS BLOOD PLASMA CELL DN	0.002238	2.65014	lm22
AA	Plasma cells	GSE22886 NAIVE TCELL VS DC UP	0.002238	2.65014	lm22
AA	Plasma cells	GSE22886 NEUTROPHIL VS DC DN	0.002238	2.65014	lm22
AA	Plasma cells	GSE22935 24H VS 48H MBOVIS BCG STIM MACROPHAGE DN	0.002238	2.65014	lm22
AA	Plasma cells	GSE23695 CD57 POS VS NEG NK CELL UP	0.002238	2.65014	lm22
AA	Plasma cells	GSE24634 TEFF VS TCONV DAY3 IN CULTURE UP	0.002238	2.65014	lm22
AA	Plasma cells	GSE24634 TEFF VS TCONV DAY5 IN CULTURE UP	0.002238	2.65014	lm22
AA	Plasma cells	GSE24671 CTRL VS SENDAI VIRUS INFECTED MOUSE SPLENOCYTES DN	0.002238	2.65014	lm22
AA	Plasma cells	GSE27434 WT VS DNMT1 KO TREG DN	0.002238	2.65014	lm22
AA	Plasma cells	GSE27786 BCELL VS ERYTHROBLAST UP	0.002238	2.65014	lm22
AA	Plasma cells	GSE28737 WT VS BCL6 KO MARGINAL ZONE BCELL DN	0.002238	2.65014	lm22
AA	Plasma cells	GSE29618 LAIV VS TIV FLU VACCINE DAY7 PDC UP	0.002238	2.65014	lm22
AA	Plasma cells	GSE32986 UNSTIM VS GMCSF STIM DC DN	0.002238	2.65014	lm22
AA	Plasma cells	GSE33162 HDAC3 KO VS HDAC3 KO 4H LPS STIM MACROPHAGE UP	0.002238	2.65014	lm22
AA	Plasma cells	GSE37301 COMMON LYMPHOID PROGENITOR VS CD4 TCELL DN	0.002238	2.65014	lm22
AA	Plasma cells	GSE40273 GATA1 KO VS WT TREG UP	0.002238	2.65014	lm22
AA	Plasma cells	GSE41867 NAIVE VS EFFECTOR CD8 TCELL UP	0.002238	2.65014	lm22
AA	Plasma cells	GSE42088 UNINF VS LEISHMANIA INF DC 2H UP	0.002238	2.65014	lm22
AA	Plasma cells	GSE43955 10H VS 60H ACT CD4 TCELL WITH TGFB IL6 UP	0.002238	2.65014	lm22
AA	Plasma cells	GSE45837 WT VS GFI1 KO PDC DN	0.002238	2.65014	lm22
AA	Plasma cells	GSE46606 IRF4MID VS WT CD40L IL2 IL5 DAY3 STIMULATED BCELL DN	0.002238	2.65014	lm22
AA	Plasma cells	GSE6674 UNSTIM VS ANTI IGM AND CPG STIM BCELL DN	0.002238	2.65014	lm22
AA	Plasma cells	GSE7831 CPG VS INFLUENZA STIM PDC 1H UP	0.002238	2.65014	lm22
AA	Plasma cells	GSE9650 EXHAUSTED VS MEMORY CD8 TCELL DN	0.002238	2.65014	lm22
AA	Plasma cells	KAECH DAY8 EFF VS DAY15 EFF CD8 TCELL UP	0.002238	2.65014	lm22
AA	Plasma cells	GSE7768 OVA ALONE VS OVA WITH LPS IMMUNIZED MOUSE WHOLE SPLEEN 6H UP	0.00227048	2.64388	lm22
AA	Dendritic cells activated	GSE10239 NAIVE VS KLRG1INT EFF CD8 TCELL UP	0.00229974	2.63832	lm22
AA	Dendritic cells activated	GSE10240 CTRL VS IL17 STIM PRIMARY BRONCHIAL EPITHELIAL CELLS DN	0.00229974	2.63832	lm22
AA	Dendritic cells activated	GSE13522 CTRL VS T CRUZI G STRAIN INF SKIN UP	0.00229974	2.63832	lm22
AA	Dendritic cells activated	GSE14308 NAIVE CD4 TCELL VS INDUCED TREG UP	0.00229974	2.63832	lm22
AA	Dendritic cells activated	GSE1460 CD4 THYMOCYTE VS NAIVE CD4 TCELL ADULT BLOOD DN	0.00229974	2.63832	lm22
AA	Dendritic cells activated	GSE15750 DAY6 VS DAY10 TRAF6KO EFF CD8 TCELL DN	0.00229974	2.63832	lm22
AA	Dendritic cells activated	GSE18893 TCONV VS TREG 24H TNF STIM DN	0.00229974	2.63832	lm22
AA	Dendritic cells activated	GSE21063 CTRL VS ANTI IGM STIM BCELL NFATC1 KO 16H DN	0.00229974	2.63832	lm22
AA	Dendritic cells activated	GSE22140 HEALTHY VS ARTHRITIC MOUSE CD4 TCELL UP	0.00229974	2.63832	lm22
AA	Dendritic cells activated	GSE22432 CONVENTIONAL CDC VS PLASMACYTOID PDC UP	0.00229974	2.63832	lm22
AA	Dendritic cells activated	GSE22589 HEALTHY VS SIV INFECTED DC UP	0.00229974	2.63832	lm22
AA	Dendritic cells activated	GSE25087 FETAL VS ADULT TCONV UP	0.00229974	2.63832	lm22
AA	Dendritic cells activated	GSE26351 UNSTIM VS BMP PATHWAY STIM HEMATOPOIETIC PROGENITORS DN	0.00229974	2.63832	lm22
AA	Dendritic cells activated	GSE27786 CD8 TCELL VS MONO MAC UP	0.00229974	2.63832	lm22
AA	Dendritic cells activated	GSE32986 UNSTIM VS GMCSF STIM DC UP	0.00229974	2.63832	lm22
AA	Dendritic cells activated	GSE369 IFNG KO VS WT LIVER UP	0.00229974	2.63832	lm22
AA	Dendritic cells activated	GSE3982 EOSINOPHIL VS MAC DN	0.00229974	2.63832	lm22
AA	Dendritic cells activated	GSE5542 UNTREATED VS IFNA AND IFNG TREATED EPITHELIAL CELLS 24H UP	0.00229974	2.63832	lm22
AA	Dendritic cells activated	GSE5542 UNTREATED VS IFNG TREATED EPITHELIAL CELLS 24H DN	0.00229974	2.63832	lm22
AA	Dendritic cells activated	GSE9960 HEALTHY VS GRAM NEG SEPSIS PBMC UP	0.00229974	2.63832	lm22
AA	Macrophages M2	GSE14415 INDUCED TREG VS FOXP3 KO INDUCED TREG IL2 CULTURE UP	0.00230497	2.63733	lm22
AA	Dendritic cells activated	GOLDRATH NAIVE VS EFF CD8 TCELL DN	0.00231325	2.63578	lm22
AA	Dendritic cells activated	GSE10240 CTRL VS IL22 STIM PRIMARY BRONCHIAL EPITHELIAL CELLS DN	0.00231325	2.63578	lm22
AA	Dendritic cells activated	GSE10325 LUPUS CD4 TCELL VS LUPUS MYELOID DN	0.00231325	2.63578	lm22
AA	Dendritic cells activated	GSE11864 UNTREATED VS CSF1 IFNG IN MAC DN	0.00231325	2.63578	lm22
AA	Dendritic cells activated	GSE11924 TFH VS TH2 CD4 TCELL UP	0.00231325	2.63578	lm22
AA	Dendritic cells activated	GSE1432 CTRL VS IFNG 24H MICROGLIA DN	0.00231325	2.63578	lm22
AA	Dendritic cells activated	GSE14769 UNSTIM VS 240MIN LPS BMDM UP	0.00231325	2.63578	lm22
AA	Dendritic cells activated	GSE15330 WT VS IKAROS KO GRANULOCYTE MONOCYTE PROGENITOR UP	0.00231325	2.63578	lm22
AA	Dendritic cells activated	GSE15750 WT VS TRAF6KO DAY6 EFF CD8 TCELL UP	0.00231325	2.63578	lm22
AA	Dendritic cells activated	GSE15930 NAIVE VS 72H IN VITRO STIM CD8 TCELL DN	0.00231325	2.63578	lm22
AA	Dendritic cells activated	GSE1740 MCSF VS MCSF AND IFNG DAY2 DERIVED MACROPHAGE WITH IFNA STIM UP	0.00231325	2.63578	lm22
AA	Dendritic cells activated	GSE17580 TREG VS TEFF S MANSONI INF UP	0.00231325	2.63578	lm22
AA	Dendritic cells activated	GSE17721 CTRL VS CPG 1H BMDC UP	0.00231325	2.63578	lm22
AA	Dendritic cells activated	GSE17721 POLYIC VS GARDIQUIMOD 8H BMDC DN	0.00231325	2.63578	lm22
AA	Dendritic cells activated	GSE1925 CTRL VS IFNG PRIMED MACROPHAGE 24H IFNG STIM DN	0.00231325	2.63578	lm22
AA	Dendritic cells activated	GSE19825 NAIVE VS IL2RALOW DAY3 EFF CD8 TCELL DN	0.00231325	2.63578	lm22
AA	Dendritic cells activated	GSE22432 MULTIPOTENT PROGENITOR VS CDC DN	0.00231325	2.63578	lm22
AA	Dendritic cells activated	GSE22601 DOUBLE POSITIVE VS CD4 SINGLE POSITIVE THYMOCYTE DN	0.00231325	2.63578	lm22
AA	Dendritic cells activated	GSE22935 24H VS 48H MBOVIS BCG STIM MACROPHAGE DN	0.00231325	2.63578	lm22
AA	Dendritic cells activated	GSE24574 NAIVE VS TCONV CD4 TCELL DN	0.00231325	2.63578	lm22
AA	Dendritic cells activated	GSE24634 TEFF VS TCONV DAY3 IN CULTURE DN	0.00231325	2.63578	lm22
AA	Dendritic cells activated	GSE24634 TREG VS TCONV POST DAY10 IL4 CONVERSION DN	0.00231325	2.63578	lm22
AA	Dendritic cells activated	GSE24671 BAKIMULC VS SENDAI VIRUS INFECTED MOUSE SPLENOCYTES UP	0.00231325	2.63578	lm22
AA	Dendritic cells activated	GSE26030 UNSTIM VS RESTIM TH1 DAY5 POST POLARIZATION DN	0.00231325	2.63578	lm22
AA	Dendritic cells activated	GSE27786 LIN NEG VS NKCELL DN	0.00231325	2.63578	lm22
AA	Dendritic cells activated	GSE27786 LSK VS NKCELL UP	0.00231325	2.63578	lm22
AA	Dendritic cells activated	GSE27859 DC VS CD11C INT F480 HI MACROPHAGE UP	0.00231325	2.63578	lm22
AA	Dendritic cells activated	GSE32423 IL7 VS IL7 IL4 MEMORY CD8 TCELL UP	0.00231325	2.63578	lm22
AA	Dendritic cells activated	GSE34515 CD16 NEG MONOCYTE VS DC DN	0.00231325	2.63578	lm22
AA	Dendritic cells activated	GSE3720 VD1 VS VD2 GAMMADELTA TCELL DN	0.00231325	2.63578	lm22
AA	Dendritic cells activated	GSE37301 HEMATOPOIETIC STEM CELL VS COMMON LYMPHOID PROGENITOR DN	0.00231325	2.63578	lm22
AA	Dendritic cells activated	GSE39152 BRAIN VS SPLEEN CD103 NEG MEMORY CD8 TCELL DN	0.00231325	2.63578	lm22
AA	Dendritic cells activated	GSE3982 EOSINOPHIL VS DC DN	0.00231325	2.63578	lm22
AA	Dendritic cells activated	GSE40068 BCL6 POS VS NEG CXCR5 POS TFH DN	0.00231325	2.63578	lm22
AA	Dendritic cells activated	GSE40274 CTRL VS FOXP3 TRANSDUCED ACTIVATED CD4 TCELL DN	0.00231325	2.63578	lm22
AA	Dendritic cells activated	GSE411 UNSTIM VS 400MIN IL6 STIM MACROPHAGE DN	0.00231325	2.63578	lm22
AA	Dendritic cells activated	GSE41867 DAY6 VS DAY8 LCMV CLONE13 EFFECTOR CD8 TCELL DN	0.00231325	2.63578	lm22
AA	Dendritic cells activated	GSE41867 DAY8 EFFECTOR VS DAY30 MEMORY CD8 TCELL LCMV ARMSTRONG UP	0.00231325	2.63578	lm22
AA	Dendritic cells activated	GSE41867 DAY8 VS DAY15 LCMV CLONE13 EFFECTOR CD8 TCELL DN	0.00231325	2.63578	lm22
AA	Dendritic cells activated	GSE43863 TH1 VS LY6C INT CXCR5POS MEMORY CD4 TCELL UP	0.00231325	2.63578	lm22
AA	Dendritic cells activated	GSE43955 TH0 VS TGFB IL6 TH17 ACT CD4 TCELL 30H DN	0.00231325	2.63578	lm22
AA	Dendritic cells activated	GSE5503 MLN DC VS SPLEEN DC ACTIVATED ALLOGENIC TCELL DN	0.00231325	2.63578	lm22
AA	Dendritic cells activated	GSE5589 LPS VS LPS AND IL10 STIM IL6 KO MACROPHAGE 180MIN DN	0.00231325	2.63578	lm22
AA	Dendritic cells activated	GSE7509 DC VS MONOCYTE DN	0.00231325	2.63578	lm22
AA	Dendritic cells activated	GSE8621 LPS STIM VS LPS PRIMED AND LPS STIM MACROPHAGE DN	0.00231325	2.63578	lm22
AA	Dendritic cells activated	GSE8921 UNSTIM VS TLR1 2 STIM MONOCYTE 12H UP	0.00231325	2.63578	lm22
AA	Dendritic cells activated	GSE9316 IL6 KO VS IFNG KO INVIVO EXPANDED CD4 TCELL DN	0.00231325	2.63578	lm22
AA	Dendritic cells activated	GSE9878 CTRL VS EBF TRANSDUCED PAX5 KO PRO BCELL DN	0.00231325	2.63578	lm22
AA	NK cells resting	GSE17974 0.5H VS 72H IL4 AND ANTI IL12 ACT CD4 TCELL UP	0.00233206	2.63226	lm22
AA	B cells naive	GSE6269 FLU VS E COLI INF PBMC UP	0.00238742	2.62207	lm22
AA	NK cells resting	GSE37301 HEMATOPOIETIC STEM CELL VS GRAN MONO PROGENITOR DN	0.00238924	2.62174	lm22
AA	B cells naive	GSE25088 CTRL VS IL4 STIM MACROPHAGE UP	0.00240052	2.61969	lm22
AA	B cells naive	GSE25123 IL4 VS IL4 AND ROSIGLITAZONE STIM PPARG KO MACROPHAGE DAY10 DN	0.00240052	2.61969	lm22
AA	Monocytes	GSE18791 CTRL VS NEWCASTLE VIRUS DC 16H DN	0.00240851	2.61825	lm22
AA	Dendritic cells activated	GSE40274 CTRL VS FOXP3 AND SATB1 TRANSDUCED ACTIVATED CD4 TCELL UP	0.00245535	2.60989	lm22
AA	Dendritic cells activated	GSE14415 FOXP3 KO NATURAL TREG VS TCONV DN	0.00249499	2.60293	lm22
AA	NK cells resting	GSE34156 UNTREATED VS 6H TLR1 TLR2 LIGAND TREATED MONOCYTE UP	0.00250942	2.60043	lm22
AA	Dendritic cells activated	GSE40274 FOXP3 VS FOXP3 AND SATB1 TRANSDUCED ACTIVATED CD4 TCELL DN	0.00252212	2.59823	lm22
AA	T cells CD4 naive	GSE25088 WT VS STAT6 KO MACROPHAGE IL4 STIM DN	0.00252883	2.59708	lm22
AA	T cells CD4 naive	GSE36476 CTRL VS TSST ACT 40H MEMORY CD4 TCELL OLD DN	0.00252883	2.59708	lm22
AA	T cells CD4 naive	GSE36476 CTRL VS TSST ACT 72H MEMORY CD4 TCELL YOUNG DN	0.00252883	2.59708	lm22
AA	T cells CD4 memory activated	GSE29614 CTRL VS DAY7 TIV FLU VACCINE PBMC DN	0.00261954	2.58178	lm22
AA	T cells CD4 memory activated	GSE14415 TCONV VS FOXP3 KO INDUCED TREG DN	0.0026211	2.58152	lm22
AA	T cells CD4 memory activated	GSE7509 FCGRIIB VS TNFA IL1B IL6 PGE STIM DC UP	0.0026211	2.58152	lm22
AA	B cells naive	GSE14415 NATURAL TREG VS FOXP3 KO NATURAL TREG DN	0.00262652	2.58062	lm22
AA	B cells naive	GSE26290 WT VS PDK1 KO ANTI CD3 AND IL2 STIM CD8 TCELL UP	0.00262652	2.58062	lm22
AA	B cells naive	GSE46606 UNSTIM VS CD40L IL2 IL5 DAY3 STIMULATED BCELL UP	0.00262652	2.58062	lm22
AA	B cells naive	GSE9988 LOW LPS VS VEHICLE TREATED MONOCYTE UP	0.00262652	2.58062	lm22
AA	Macrophages M2	GSE11057 CD4 EFF MEM VS PBMC DN	0.00264794	2.57709	lm22
AA	NK cells resting	GSE11057 NAIVE VS EFF MEMORY CD4 TCELL UP	0.00265077	2.57663	lm22
AA	NK cells resting	GSE16266 LPS VS HEATSHOCK AND LPS STIM MEF DN	0.00265077	2.57663	lm22
AA	NK cells resting	GSE22886 NAIVE CD4 TCELL VS NKCELL DN	0.00265077	2.57663	lm22
AA	NK cells resting	GSE30971 CTRL VS LPS STIM MACROPHAGE WBP7 KO 2H DN	0.00265077	2.57663	lm22
AA	NK cells resting	GSE10239 KLRG1INT VS KLRG1HIGH EFF CD8 TCELL DN	0.0026522	2.57639	lm22
AA	NK cells resting	GSE17186 CD21LOW VS CD21HIGH TRANSITIONAL BCELL UP	0.0026522	2.57639	lm22
AA	NK cells resting	GSE17721 0.5H VS 8H PAM3CSK4 BMDC DN	0.0026522	2.57639	lm22
AA	NK cells resting	GSE17721 12H VS 24H GARDIQUIMOD BMDC DN	0.0026522	2.57639	lm22
AA	NK cells resting	GSE17721 CTRL VS PAM3CSK4 0.5H BMDC UP	0.0026522	2.57639	lm22
AA	NK cells resting	GSE20366 CD103 POS VS CD103 KLRG1 DP TREG DN	0.0026522	2.57639	lm22
AA	NK cells resting	GSE22935 24H VS 48H MBOVIS BCG STIM MYD88 KO MACROPHAGE UP	0.0026522	2.57639	lm22
AA	NK cells resting	GSE24142 ADULT VS FETAL DN3 THYMOCYTE UP	0.0026522	2.57639	lm22
AA	NK cells resting	GSE24210 RESTING TREG VS TCONV UP	0.0026522	2.57639	lm22
AA	NK cells resting	GSE26488 HDAC7 KO VS VP16 TRANSGENIC HDAC7 KO DOUBLE POSITIVE THYMOCYTE DN	0.0026522	2.57639	lm22
AA	NK cells resting	GSE2706 R848 VS R848 AND LPS 8H STIM DC UP	0.0026522	2.57639	lm22
AA	NK cells resting	GSE29164 CD8 TCELL VS CD8 TCELL AND IL12 TREATED MELANOMA DAY7 UP	0.0026522	2.57639	lm22
AA	NK cells resting	GSE29164 UNTREATED VS CD8 TCELL TREATED MELANOMA DAY3 DN	0.0026522	2.57639	lm22
AA	NK cells resting	GSE30971 WBP7 HET VS KO MACROPHAGE 2H LPS STIM UP	0.0026522	2.57639	lm22
AA	NK cells resting	GSE33425 CD161 HIGH VS NEG CD8 TCELL DN	0.0026522	2.57639	lm22
AA	NK cells resting	GSE34156 UNTREATED VS 24H NOD2 LIGAND TREATED MONOCYTE DN	0.0026522	2.57639	lm22
AA	NK cells resting	GSE34392 ST2 KO VS WT DAY8 LCMV EFFECTOR CD8 TCELL DN	0.0026522	2.57639	lm22
AA	NK cells resting	GSE360 L DONOVANI VS B MALAYI HIGH DOSE MAC UP	0.0026522	2.57639	lm22
AA	NK cells resting	GSE39110 UNTREATED VS IL2 TREATED CD8 TCELL DAY3 POST IMMUNIZATION DN	0.0026522	2.57639	lm22
AA	NK cells resting	GSE3982 BASOPHIL VS TH2 UP	0.0026522	2.57639	lm22
AA	NK cells resting	GSE3982 EOSINOPHIL VS EFF MEMORY CD4 TCELL UP	0.0026522	2.57639	lm22
AA	NK cells resting	GSE3982 NEUTROPHIL VS EFF MEMORY CD4 TCELL UP	0.0026522	2.57639	lm22
AA	Monocytes	GSE13547 WT VS ZFX KO BCELL DN	0.00266907	2.57364	lm22
AA	Monocytes	GSE7218 UNSTIM VS ANTIGEN STIM THROUGH IGG BCELL DN	0.00266907	2.57364	lm22
AA	NK cells activated	GSE28726 NAIVE CD4 TCELL VS NAIVE VA24NEG NKTCELL DN	0.00267235	2.57311	lm22
AA	T cells follicular helper	GSE6092 IFNG VS IFNG AND B BURGDORFERI INF ENDOTHELIAL CELL UP	0.00267553	2.57259	lm22
AA	Dendritic cells activated	GSE40274 CTRL VS FOXP3 AND EOS TRANSDUCED ACTIVATED CD4 TCELL DN	0.0026837	2.57127	lm22
AA	Macrophages M0	GSE2706 2H VS 8H R848 STIM DC UP	0.00270031	2.56859	lm22
AA	NK cells resting	GSE17974 CTRL VS ACT IL4 AND ANTI IL12 0.5H CD4 TCELL DN	0.00271724	2.56587	lm22
AA	B cells memory	GSE6269 HEALTHY VS STAPH PNEUMO INF PBMC UP	0.00272952	2.56391	lm22
AA	NK cells activated	GSE12845 IGD POS VS NEG BLOOD BCELL UP	0.00274488	2.56148	lm22
AA	NK cells activated	GSE22140 GERMFREE VS SPF ARTHRITIC MOUSE CD4 TCELL DN	0.00274488	2.56148	lm22
AA	NK cells activated	GSE22140 HEALTHY VS ARTHRITIC MOUSE CD4 TCELL UP	0.00274488	2.56148	lm22
AA	NK cells activated	GSE3982 BCELL VS TH1 UP	0.00274488	2.56148	lm22
AA	NK cells activated	HOEK NK CELL 2011 2012 TIV 3D VS 0DY ADULT 3D DN	0.00274488	2.56148	lm22
AA	NK cells activated	GSE17721 0.5H VS 12H CPG BMDC UP	0.00275995	2.5591	lm22
AA	NK cells activated	GSE17721 4H VS 24H POLYIC BMDC DN	0.00275995	2.5591	lm22
AA	NK cells activated	GSE23568 CTRL VS ID3 TRANSDUCED CD8 TCELL UP	0.00275995	2.5591	lm22
AA	NK cells activated	GSE25088 CTRL VS IL4 STIM MACROPHAGE DN	0.00275995	2.5591	lm22
AA	NK cells activated	GSE25123 CTRL VS IL4 AND ROSIGLITAZONE STIM PPARG KO MACROPHAGE UP	0.00275995	2.5591	lm22
AA	NK cells activated	GSE27859 DC VS CD11C INT F480 INT DC DN	0.00275995	2.5591	lm22
AA	NK cells activated	GSE32986 UNSTIM VS GMCSF AND CURDLAN LOWDOSE STIM DC DN	0.00275995	2.5591	lm22
AA	Dendritic cells activated	GSE32901 TH1 VS TH17 ENRICHED CD4 TCELL UP	0.00277094	2.55737	lm22
AA	Dendritic cells activated	GSE38697 LIGHT ZONE VS DARK ZONE BCELL UP	0.00277094	2.55737	lm22
AA	Macrophages M2	GSE37301 HEMATOPOIETIC STEM CELL VS CD4 TCELL UP	0.00277492	2.55675	lm22
AA	Dendritic cells activated	FLETCHER PBMC BCG 10W INFANT PPD STIMULATED VS UNSTIMULATED 10W DN	0.00279384	2.5538	lm22
AA	Dendritic cells activated	GSE25087 TREG VS TCONV ADULT DN	0.00280371	2.55227	lm22
AA	Dendritic cells activated	GSE7568 IL4 VS IL4 AND TGFB TREATED MACROPHAGE 24H DN	0.00280371	2.55227	lm22
AA	Plasma cells	GAUCHER PBMC YF VAX STAMARIL UNKNOWN AGE 3DY DN	0.00281191	2.551	lm22
AA	Mast cells resting	GSE14000 UNSTIM VS 16H LPS DC UP	0.0028241	2.54912	lm22
AA	T cells CD4 memory activated	GAUCHER PBMC YF VAX STAMARIL UNKNOWN AGE 60DY DN	0.00283112	2.54804	lm22
AA	T cells CD4 memory activated	GSE30971 2H VS 4H LPS STIM MACROPHAGE WBP7 HET UP	0.00283112	2.54804	lm22
AA	Monocytes	GSE14000 UNSTIM VS 16H LPS DC TRANSLATED RNA DN	0.00284317	2.5462	lm22
AA	Monocytes	GSE20152 SPHK1 KO VS HTNFA OVEREXPRESS ANKLE UP	0.00284317	2.5462	lm22
AA	Monocytes	GSE24574 BCL6 HIGH TFH VS NAIVE CD4 TCELL UP	0.00284317	2.5462	lm22
AA	Monocytes	GSE9509 LPS VS LPS AND IL10 STIM IL10 KO MACROPHAGE 20MIN DN	0.00284317	2.5462	lm22
AA	B cells naive	GSE11864 UNTREATED VS CSF1 PAM3CYS IN MAC UP	0.00284884	2.54533	lm22
AA	B cells naive	GSE21546 UNSTIM VS ANTI CD3 STIM DP THYMOCYTES UP	0.00284884	2.54533	lm22
AA	B cells naive	GSE22886 NAIVE CD8 TCELL VS NKCELL DN	0.00284884	2.54533	lm22
AA	B cells naive	GSE9960 HEALTHY VS GRAM POS SEPSIS PBMC DN	0.00284884	2.54533	lm22
AA	B cells naive	GSE9988 LOW LPS VS ANTI TREM1 AND LPS MONOCYTE DN	0.00284884	2.54533	lm22
AA	B cells naive	GSE9988 LPS VS CTRL TREATED MONOCYTE UP	0.00284884	2.54533	lm22
AA	B cells naive	GSE9988 LPS VS VEHICLE TREATED MONOCYTE UP	0.00284884	2.54533	lm22
AA	Mast cells resting	GSE14769 UNSTIM VS 60MIN LPS BMDM UP	0.00287578	2.54124	lm22
AA	Mast cells resting	GSE17721 12H VS 24H GARDIQUIMOD BMDC DN	0.00287578	2.54124	lm22
AA	Mast cells resting	GSE18791 UNSTIM VS NEWCATSLE VIRUS DC 10H UP	0.00287578	2.54124	lm22
AA	Mast cells resting	GSE22886 DAY0 VS DAY7 MONOCYTE IN CULTURE DN	0.00287578	2.54124	lm22
AA	Mast cells resting	GSE22935 UNSTIM VS 12H MBOVIS BCG STIM MACROPHAGE DN	0.00287578	2.54124	lm22
AA	Mast cells resting	GSE41978 ID2 KO VS ID2 KO AND BIM KO KLRG1 LOW EFFECTOR CD8 TCELL DN	0.00287578	2.54124	lm22
AA	Mast cells resting	GSE43955 1H VS 42H ACT CD4 TCELL UP	0.00287578	2.54124	lm22
AA	Mast cells resting	GSE5679 CTRL VS PPARG LIGAND ROSIGLITAZONE TREATED DC UP	0.00287578	2.54124	lm22
AA	Mast cells resting	GSE5679 CTRL VS RARA AGONIST AM580 TREATED DC UP	0.00287578	2.54124	lm22
AA	Macrophages M2	GSE11864 CSF1 IFNG VS CSF1 IFNG PAM3CYS IN MAC DN	0.00288169	2.54035	lm22
AA	Monocytes	GSE14415 INDUCED TREG VS TCONV UP	0.00289578	2.53823	lm22
AA	T cells CD8	GSE16385 MONOCYTE VS 12H IL4 TREATED MACROPHAGE DN	0.00289921	2.53772	lm22
AA	T cells CD8	GSE360 L DONOVANI VS B MALAYI HIGH DOSE MAC DN	0.00289921	2.53772	lm22
AA	T cells CD8	GSE37533 UNTREATED VS PIOGLIZATONE TREATED CD4 TCELL PPARG1 AND FOXP3 TRASDUCED DN	0.00289921	2.53772	lm22
AA	B cells naive	GSE4590 LARGE PRE BCELL VS VPREB POS LARGE PRE BCELL UP	0.0029632	2.52824	lm22
AA	Macrophages M0	GSE6269 FLU VS STREP PNEUMO INF PBMC DN	0.0030238	2.51945	lm22
AA	Monocytes	GSE11057 EFF MEM VS CENT MEM CD4 TCELL UP	0.0030488	2.51587	lm22
AA	Monocytes	GSE13484 3H UNSTIM VS YF17D VACCINE STIM PBMC DN	0.0030488	2.51587	lm22
AA	Monocytes	GSE15330 LYMPHOID MULTIPOTENT VS GRANULOCYTE MONOCYTE PROGENITOR IKAROS KO UP	0.0030488	2.51587	lm22
AA	Monocytes	GSE17721 CTRL VS GARDIQUIMOD 12H BMDC DN	0.0030488	2.51587	lm22
AA	Monocytes	GSE360 L DONOVANI VS B MALAYI LOW DOSE DC UP	0.0030488	2.51587	lm22
AA	Monocytes	GSE7400 CTRL VS CSF3 IN VIVO TREATED PBMC DN	0.0030488	2.51587	lm22
AA	Monocytes	GAUCHER PBMC YF VAX STAMARIL UNKNOWN AGE 7DY DN	0.00305788	2.51458	lm22
AA	Monocytes	GSE10239 NAIVE VS KLRG1INT EFF CD8 TCELL DN	0.00305788	2.51458	lm22
AA	Monocytes	GSE11961 MARGINAL ZONE BCELL VS MEMORY BCELL DAY40 DN	0.00305788	2.51458	lm22
AA	Monocytes	GSE1460 INTRATHYMIC T PROGENITOR VS CD4 THYMOCYTE UP	0.00305788	2.51458	lm22
AA	Monocytes	GSE15930 NAIVE VS 24H IN VITRO STIM INFAB CD8 TCELL DN	0.00305788	2.51458	lm22
AA	Monocytes	GSE16385 UNTREATED VS 12H ROSIGLITAZONE IL4 TREATED MACROPHAGE UP	0.00305788	2.51458	lm22
AA	Monocytes	GSE16451 CTRL VS WEST EQUINE ENC VIRUS IMMATURE NEURON CELL LINE DN	0.00305788	2.51458	lm22
AA	Monocytes	GSE16451 CTRL VS WEST EQUINE ENC VIRUS MATURE NEURON CELL LINE DN	0.00305788	2.51458	lm22
AA	Monocytes	GSE17186 MEMORY VS NAIVE BCELL DN	0.00305788	2.51458	lm22
AA	Monocytes	GSE17301 CTRL VS 48H ACD3 ACD28 IFNA2 STIM CD8 TCELL DN	0.00305788	2.51458	lm22
AA	Monocytes	GSE17301 CTRL VS 48H ACD3 ACD28 IFNA5 STIM CD8 TCELL DN	0.00305788	2.51458	lm22
AA	Monocytes	GSE17721 4H VS 24H POLYIC BMDC DN	0.00305788	2.51458	lm22
AA	Monocytes	GSE17721 LPS VS PAM3CSK4 12H BMDC UP	0.00305788	2.51458	lm22
AA	Monocytes	GSE17721 LPS VS PAM3CSK4 4H BMDC DN	0.00305788	2.51458	lm22
AA	Monocytes	GSE17721 PAM3CSK4 VS GADIQUIMOD 0.5H BMDC DN	0.00305788	2.51458	lm22
AA	Monocytes	GSE18893 CTRL VS TNF TREATED TCONV 2H UP	0.00305788	2.51458	lm22
AA	Monocytes	GSE1925 CTRL VS 24H IFNG STIM IFNG PRIMED MACROPHAGE DN	0.00305788	2.51458	lm22
AA	Monocytes	GSE1925 CTRL VS IFNG PRIMED MACROPHAGE 24H IFNG STIM DN	0.00305788	2.51458	lm22
AA	Monocytes	GSE19923 E2A KO VS E2A AND HEB KO DP THYMOCYTE DN	0.00305788	2.51458	lm22
AA	Monocytes	GSE20715 0H VS 24H OZONE TLR4 KO LUNG UP	0.00305788	2.51458	lm22
AA	Monocytes	GSE21670 UNTREATED VS TGFB IL6 TREATED STAT3 KO CD4 TCELL UP	0.00305788	2.51458	lm22
AA	Monocytes	GSE22140 HEALTHY VS ARTHRITIC GERMFREE MOUSE CD4 TCELL DN	0.00305788	2.51458	lm22
AA	Monocytes	GSE22432 MULTIPOTENT PROGENITOR VS PDC UP	0.00305788	2.51458	lm22
AA	Monocytes	GSE22886 NAIVE CD4 TCELL VS 48H ACT TH1 DN	0.00305788	2.51458	lm22
AA	Monocytes	GSE23502 WT VS HDC KO MYELOID DERIVED SUPPRESSOR CELL COLON TUMOR UP	0.00305788	2.51458	lm22
AA	Monocytes	GSE23568 CTRL TRANSDUCED VS WT CD8 TCELL DN	0.00305788	2.51458	lm22
AA	Monocytes	GSE23695 CD57 POS VS NEG NK CELL DN	0.00305788	2.51458	lm22
AA	Monocytes	GSE23925 DARK ZONE VS NAIVE BCELL DN	0.00305788	2.51458	lm22
AA	Monocytes	GSE24634 TREG VS TCONV POST DAY3 IL4 CONVERSION UP	0.00305788	2.51458	lm22
AA	Monocytes	GSE25123 CTRL VS IL4 AND ROSIGLITAZONE STIM MACROPHAGE UP	0.00305788	2.51458	lm22
AA	Monocytes	GSE2770 IL4 ACT VS ACT CD4 TCELL 2H DN	0.00305788	2.51458	lm22
AA	Monocytes	GSE2770 IL4 ACT VS ACT CD4 TCELL 6H UP	0.00305788	2.51458	lm22
AA	Monocytes	GSE2770 UNTREATED VS IL4 TREATED ACT CD4 TCELL 2H UP	0.00305788	2.51458	lm22
AA	Monocytes	GSE27786 BCELL VS CD4 TCELL UP	0.00305788	2.51458	lm22
AA	Monocytes	GSE27786 LIN NEG VS NEUTROPHIL UP	0.00305788	2.51458	lm22
AA	Monocytes	GSE3039 ALPHAALPHA CD8 TCELL VS B1 BCELL DN	0.00305788	2.51458	lm22
AA	Monocytes	GSE30971 CTRL VS LPS STIM MACROPHAGE WBP7 HET 4H UP	0.00305788	2.51458	lm22
AA	Monocytes	GSE31622 WT VS KLF3 KO BCELL DN	0.00305788	2.51458	lm22
AA	Monocytes	GSE33425 CD8 ALPHAALPHA VS ALPHABETA CD161 HIGH TCELL DN	0.00305788	2.51458	lm22
AA	Monocytes	GSE34006 WT VS A2AR KO TREG DN	0.00305788	2.51458	lm22
AA	Monocytes	GSE36826 NORMAL VS STAPH AUREUS INF IL1R KO SKIN UP	0.00305788	2.51458	lm22
AA	Monocytes	GSE36826 NORMAL VS STAPH AUREUS INF SKIN DN	0.00305788	2.51458	lm22
AA	Monocytes	GSE36888 STAT5 AB KNOCKIN VS WT TCELL IL2 TREATED 6H DN	0.00305788	2.51458	lm22
AA	Monocytes	GSE39152 BRAIN VS SPLEEN CD103 NEG MEMORY CD8 TCELL DN	0.00305788	2.51458	lm22
AA	Monocytes	GSE3982 BCELL VS BASOPHIL DN	0.00305788	2.51458	lm22
AA	Monocytes	GSE3982 CENT MEMORY CD4 TCELL VS TH1 DN	0.00305788	2.51458	lm22
AA	Monocytes	GSE3982 CENT MEMORY CD4 TCELL VS TH2 DN	0.00305788	2.51458	lm22
AA	Monocytes	GSE3982 NKCELL VS TH1 DN	0.00305788	2.51458	lm22
AA	Monocytes	GSE40068 CXCR5NEG BCL6NEG CD4 TCELL VS CXCR5POS BCL6NEG TFH DN	0.00305788	2.51458	lm22
AA	Monocytes	GSE40273 XBP1 KO VS WT TREG UP	0.00305788	2.51458	lm22
AA	Monocytes	GSE40666 UNTREATED VS IFNA STIM STAT4 KO EFFECTOR CD8 TCELL 90MIN UP	0.00305788	2.51458	lm22
AA	Monocytes	GSE41176 UNSTIM VS ANTI IGM STIM BCELL 1H DN	0.00305788	2.51458	lm22
AA	Monocytes	GSE41867 DAY6 EFFECTOR VS DAY30 EXHAUSTED CD8 TCELL LCMV CLONE13 UP	0.00305788	2.51458	lm22
AA	Monocytes	GSE41867 DAY8 VS DAY15 LCMV CLONE13 EFFECTOR CD8 TCELL DN	0.00305788	2.51458	lm22
AA	Monocytes	GSE42021 CD24HI TREG VS CD24HI TCONV THYMUS DN	0.00305788	2.51458	lm22
AA	Monocytes	GSE42021 CD24HI VS CD24LOW TREG THYMUS DN	0.00305788	2.51458	lm22
AA	Monocytes	GSE43955 1H VS 10H ACT CD4 TCELL UP	0.00305788	2.51458	lm22
AA	Monocytes	GSE45739 NRAS KO VS WT UNSTIM CD4 TCELL UP	0.00305788	2.51458	lm22
AA	Monocytes	GSE5503 LIVER DC VS PLN DC ACTIVATED ALLOGENIC TCELL DN	0.00305788	2.51458	lm22
AA	Monocytes	GSE7509 DC VS MONOCYTE DN	0.00305788	2.51458	lm22
AA	Monocytes	GSE7764 IL15 TREATED VS CTRL NK CELL 24H UP	0.00305788	2.51458	lm22
AA	Monocytes	GSE7831 UNSTIM VS CPG STIM PDC 1H DN	0.00305788	2.51458	lm22
AA	Monocytes	GSE9037 CTRL VS LPS 4H STIM BMDM UP	0.00305788	2.51458	lm22
AA	Monocytes	GSE9650 NAIVE VS EFF CD8 TCELL DN	0.00305788	2.51458	lm22
AA	Monocytes	HOEK NEUTROPHIL 2011 2012 TIV ADULT 1DY DN	0.00305788	2.51458	lm22
AA	B cells naive	GSE11057 NAIVE VS EFF MEMORY CD4 TCELL UP	0.00307997	2.51145	lm22
AA	B cells naive	GSE21063 CTRL VS ANTI IGM STIM BCELL NFATC1 KO 3H DN	0.00307997	2.51145	lm22
AA	B cells naive	GSE22886 NAIVE TCELL VS NKCELL DN	0.00307997	2.51145	lm22
AA	B cells naive	GSE2770 TGFB AND IL4 VS TGFB AND IL12 TREATED ACT CD4 TCELL 48H UP	0.00307997	2.51145	lm22
AA	B cells naive	GSE3982 BASOPHIL VS NKCELL UP	0.00307997	2.51145	lm22
AA	B cells naive	GSE5503 MLN DC VS PLN DC ACTIVATED ALLOGENIC TCELL UP	0.00307997	2.51145	lm22
AA	B cells naive	GSE9988 ANTI TREM1 VS LPS MONOCYTE UP	0.00307997	2.51145	lm22
AA	Macrophages M2	GSE7509 UNSTIM VS FCGRIIB STIM MONOCYTE UP	0.00308917	2.51016	lm22
AA	Dendritic cells activated	GSE17974 CTRL VS ACT IL4 AND ANTI IL12 1H CD4 TCELL DN	0.00309403	2.50948	lm22
AA	Dendritic cells activated	GSE37416 CTRL VS 6H F TULARENSIS LVS NEUTROPHIL DN	0.00309403	2.50948	lm22
AA	Dendritic cells activated	GSE9960 HEALTHY VS GRAM NEG AND POS SEPSIS PBMC DN	0.00309403	2.50948	lm22
AA	T cells CD4 memory activated	GSE17322 CD103 POS VS CD11B HIGH LUNG DC UP	0.00309463	2.50939	lm22
AA	NK cells activated	GSE7509 FCGRIIB VS TNFA IL1B IL6 PGE STIM DC DN	0.00309864	2.50883	lm22
AA	Macrophages M2	GSE34156 NOD2 LIGAND VS NOD2 AND TLR1 TLR2 LIGAND 6H TREATED MONOCYTE UP	0.00313337	2.50399	lm22
AA	Plasma cells	GSE6269 HEALTHY VS STAPH AUREUS INF PBMC UP	0.00314844	2.5019	lm22
AA	NK cells activated	GSE35825 UNTREATED VS IFNA STIM MACROPHAGE UP	0.00317127	2.49877	lm22
AA	NK cells resting	HARALAMBIEVA PBMC FLUARIX AGE 50 74YO CORR WITH 28D MEM B CELL RESPONSE AT 3DY POSITIVE	0.00321253	2.49315	lm22
AA	Plasma cells	GSE19888 ADENOSINE A3R ACT VS A3R ACT WITH A3R INH PRETREATMENT IN MAST CELL UP	0.00326383	2.48627	lm22
AA	Plasma cells	GSE34156 NOD2 LIGAND VS NOD2 AND TLR1 TLR2 LIGAND 6H TREATED MONOCYTE UP	0.00326383	2.48627	lm22
AA	B cells naive	GSE15330 MEGAKARYOCYTE ERYTHROID VS GRANULOCYTE MONOCYTE PROGENITOR IKAROS KO DN	0.0032951	2.48213	lm22
AA	B cells naive	GSE19888 ADENOSINE A3R ACT VS A3R ACT WITH A3R INH PRETREATMENT IN MAST CELL DN	0.0032951	2.48213	lm22
AA	B cells naive	GSE21063 WT VS NFATC1 KO 8H ANTI IGM STIM BCELL UP	0.0032951	2.48213	lm22
AA	B cells naive	GSE21360 TERTIARY VS QUATERNARY MEMORY CD8 TCELL UP	0.0032951	2.48213	lm22
AA	B cells naive	GSE21774 CD62L POS CD56 DIM VS CD62L NEG CD56 DIM NK CELL UP	0.0032951	2.48213	lm22
AA	B cells naive	GSE22886 DAY0 VS DAY7 MONOCYTE IN CULTURE UP	0.0032951	2.48213	lm22
AA	B cells naive	GSE23925 LIGHT ZONE VS NAIVE BCELL UP	0.0032951	2.48213	lm22
AA	B cells naive	GSE25677 MPL VS MPL AND R848 STIM BCELL UP	0.0032951	2.48213	lm22
AA	B cells naive	GSE37534 UNTREATED VS GW1929 TREATED CD4 TCELL PPARG1 AND FOXP3 TRASDUCED DN	0.0032951	2.48213	lm22
AA	B cells naive	GSE40274 FOXP3 VS FOXP3 AND GATA1 TRANSDUCED ACTIVATED CD4 TCELL DN	0.0032951	2.48213	lm22
AA	B cells naive	GSE42021 TCONV PLN VS CD24HI TCONV THYMUS DN	0.0032951	2.48213	lm22
AA	B cells naive	GSE7460 CD8 TCELL VS CD4 TCELL ACT UP	0.0032951	2.48213	lm22
AA	Plasma cells	GSE13522 WT VS IFNG KO SKING T CRUZI Y STRAIN INF DN	0.00329578	2.48204	lm22
AA	Macrophages M2	GSE13547 CTRL VS ANTI IGM STIM BCELL 12H DN	0.00330755	2.48049	lm22
AA	Macrophages M2	GSE13946 CTRL VS DSS COLITIS GD TCELL FROM COLON UP	0.00330755	2.48049	lm22
AA	T cells regulatory (Tregs)	GSE29618 LAIV VS TIV FLU VACCINE DAY7 MONOCYTE DN	0.00331678	2.47928	lm22
AA	B cells naive	GSE10239 NAIVE VS KLRG1HIGH EFF CD8 TCELL DN	0.00332628	2.47804	lm22
AA	B cells naive	GSE1460 DP THYMOCYTE VS THYMIC STROMAL CELL DN	0.00332628	2.47804	lm22
AA	B cells naive	GSE14908 RESTING VS HDM STIM CD4 TCELL ATOPIC PATIENT UP	0.00332628	2.47804	lm22
AA	B cells naive	GSE15767 MED VS SCS MAC LN UP	0.00332628	2.47804	lm22
AA	B cells naive	GSE17721 0.5H VS 4H CPG BMDC DN	0.00332628	2.47804	lm22
AA	B cells naive	GSE17721 POLYIC VS GARDIQUIMOD 16H BMDC UP	0.00332628	2.47804	lm22
AA	B cells naive	GSE17721 POLYIC VS GARDIQUIMOD 8H BMDC DN	0.00332628	2.47804	lm22
AA	B cells naive	GSE19923 HEB KO VS HEB AND E2A KO DP THYMOCYTE DN	0.00332628	2.47804	lm22
AA	B cells naive	GSE20366 TREG VS NAIVE CD4 TCELL UP	0.00332628	2.47804	lm22
AA	B cells naive	GSE21033 CTRL VS POLYIC STIM DC 12H DN	0.00332628	2.47804	lm22
AA	B cells naive	GSE21546 SAP1A KO VS SAP1A KO AND ELK1 KO ANTI CD3 STIM DP THYMOCYTES DN	0.00332628	2.47804	lm22
AA	B cells naive	GSE21774 CD56 BRIGHT VS DIM CD62L POSITIVE NK CELL DN	0.00332628	2.47804	lm22
AA	B cells naive	GSE21774 CD62L POS CD56 BRIGHT VS CD62L NEG CD56 DIM NK CELL DN	0.00332628	2.47804	lm22
AA	B cells naive	GSE22140 HEALTHY VS ARTHRITIC GERMFREE MOUSE CD4 TCELL DN	0.00332628	2.47804	lm22
AA	B cells naive	GSE22601 CD4 SINGLE POSITIVE VS CD8 SINGLE POSITIVE THYMOCYTE DN	0.00332628	2.47804	lm22
AA	B cells naive	GSE23321 CENTRAL VS EFFECTOR MEMORY CD8 TCELL UP	0.00332628	2.47804	lm22
AA	B cells naive	GSE2405 HEAT KILLED LYSATE VS LIVE A PHAGOCYTOPHILUM STIM NEUTROPHIL 24H DN	0.00332628	2.47804	lm22
AA	B cells naive	GSE25123 WT VS PPARG KO MACROPHAGE ROSIGLITAZONE STIM UP	0.00332628	2.47804	lm22
AA	B cells naive	GSE29164 UNTREATED VS CD8 TCELL TREATED MELANOMA DAY7 UP	0.00332628	2.47804	lm22
AA	B cells naive	GSE32423 MEMORY VS NAIVE CD8 TCELL IL7 UP	0.00332628	2.47804	lm22
AA	B cells naive	GSE32986 UNSTIM VS CURDLAN LOWDOSE STIM DC DN	0.00332628	2.47804	lm22
AA	B cells naive	GSE37533 PPARG2 FOXP3 VS FOXP3 TRANSDUCED CD4 TCELL UP	0.00332628	2.47804	lm22
AA	B cells naive	GSE3982 EOSINOPHIL VS CENT MEMORY CD4 TCELL UP	0.00332628	2.47804	lm22
AA	B cells naive	GSE3982 MAC VS CENT MEMORY CD4 TCELL UP	0.00332628	2.47804	lm22
AA	B cells naive	GSE40273 EOS KO VS WT TREG UP	0.00332628	2.47804	lm22
AA	B cells naive	GSE40277 EOS AND LEF1 TRANSDUCED VS CTRL CD4 TCELL UP	0.00332628	2.47804	lm22
AA	B cells naive	GSE41176 WT VS TAK1 KO ANTI IGM STIM BCELL 24H DN	0.00332628	2.47804	lm22
AA	B cells naive	GSE4748 CTRL VS LPS AND CYANOBACTERIUM LPSLIKE STIM DC 3H DN	0.00332628	2.47804	lm22
AA	B cells naive	GSE5589 LPS AND IL10 VS LPS AND IL6 STIM MACROPHAGE 45MIN UP	0.00332628	2.47804	lm22
AA	B cells naive	GSE5589 LPS VS LPS AND IL10 STIM IL10 KO MACROPHAGE 45MIN UP	0.00332628	2.47804	lm22
AA	B cells naive	GSE5589 WT VS IL10 KO LPS STIM MACROPHAGE 45MIN UP	0.00332628	2.47804	lm22
AA	B cells naive	GSE5679 CTRL VS PPARG LIGAND ROSIGLITAZONE AND RARA AGONIST AM580 TREATED DC UP	0.00332628	2.47804	lm22
AA	B cells naive	GSE5679 CTRL VS PPARG LIGAND ROSIGLITAZONE TREATED DC DN	0.00332628	2.47804	lm22
AA	B cells naive	GSE7764 NKCELL VS SPLENOCYTE DN	0.00332628	2.47804	lm22
AA	B cells naive	GSE7852 LN VS FAT TCONV DN	0.00332628	2.47804	lm22
AA	B cells naive	GSE9037 CTRL VS LPS 1H STIM BMDM UP	0.00332628	2.47804	lm22
AA	B cells naive	GSE9037 WT VS IRAK4 KO LPS 4H STIM BMDM DN	0.00332628	2.47804	lm22
AA	Dendritic cells activated	GSE15330 HSC VS MEGAKARYOCYTE ERYTHROID PROGENITOR UP	0.00332823	2.47779	lm22
AA	T cells CD4 memory activated	GSE36476 YOUNG VS OLD DONOR MEMORY CD4 TCELL 40H TSST ACT DN	0.00336619	2.47286	lm22
AA	T cells CD4 memory activated	GSE45365 WT VS IFNAR KO CD8A DC UP	0.00336619	2.47286	lm22
AA	Macrophages M2	GSE11057 PBMC VS MEM CD4 TCELL UP	0.00337082	2.47226	lm22
AA	Macrophages M2	GSE1460 DP THYMOCYTE VS NAIVE CD4 TCELL ADULT BLOOD DN	0.00337082	2.47226	lm22
AA	Macrophages M2	GSE18281 MEDULLARY THYMOCYTE VS WHOLE MEDULLA THYMUS DN	0.00337082	2.47226	lm22
AA	Macrophages M2	GSE30971 WBP7 HET VS KO MACROPHAGE 4H LPS STIM DN	0.00337082	2.47226	lm22
AA	Macrophages M2	GSE45365 CD8A DC VS CD11B DC UP	0.00337082	2.47226	lm22
AA	Macrophages M0	GSE43863 NAIVE VS LY6C LOW CXCR5NEG CD4 EFF TCELL D6 LCMV DN	0.00339058	2.46973	lm22
AA	Eosinophils	GSE6269 FLU VS STREP PNEUMO INF PBMC DN	0.00339331	2.46938	lm22
AA	Dendritic cells activated	GSE12366 GC VS MEMORY BCELL DN	0.00340401	2.46801	lm22
AA	Dendritic cells activated	GSE23321 EFFECTOR MEMORY VS NAIVE CD8 TCELL DN	0.00340401	2.46801	lm22
AA	Dendritic cells activated	GSE3982 MEMORY CD4 TCELL VS TH1 UP	0.00340401	2.46801	lm22
AA	NK cells activated	GSE34205 HEALTHY VS RSV INF INFANT PBMC UP	0.00342946	2.46477	lm22
AA	B cells naive	GSE12003 MIR223 KO VS WT BM PROGENITOR 8D CULTURE DN	0.00344632	2.46264	lm22
AA	T cells CD4 memory activated	GSE40274 CTRL VS LEF1 TRANSDUCED ACTIVATED CD4 TCELL DN	0.00345145	2.462	lm22
AA	T cells CD4 naive	GOLDRATH EFF VS MEMORY CD8 TCELL UP	0.003475	2.45904	lm22
AA	T cells CD4 naive	GSE17186 BLOOD VS CORD BLOOD CD21LOW TRANSITIONAL BCELL DN	0.003475	2.45904	lm22
AA	T cells CD4 naive	GSE21360 SECONDARY VS TERTIARY MEMORY CD8 TCELL UP	0.003475	2.45904	lm22
AA	T cells CD4 naive	GSE24634 TEFF VS TCONV DAY7 IN CULTURE UP	0.003475	2.45904	lm22
AA	T cells CD4 naive	GSE25088 WT VS STAT6 KO MACROPHAGE DN	0.003475	2.45904	lm22
AA	T cells CD4 naive	GSE29618 BCELL VS MDC DN	0.003475	2.45904	lm22
AA	T cells CD4 naive	GSE36476 CTRL VS TSST ACT 40H MEMORY CD4 TCELL YOUNG DN	0.003475	2.45904	lm22
AA	T cells CD4 naive	GSE3982 MEMORY CD4 TCELL VS TH1 DN	0.003475	2.45904	lm22
AA	Macrophages M0	GSE13411 NAIVE BCELL VS PLASMA CELL DN	0.00349554	2.45649	lm22
AA	Macrophages M0	GSE17721 0.5H VS 4H CPG BMDC UP	0.00349554	2.45649	lm22
AA	Macrophages M0	GSE20366 EX VIVO VS HOMEOSTATIC CONVERSION TREG DN	0.00349554	2.45649	lm22
AA	Macrophages M0	GSE21546 SAP1A KO VS SAP1A KO AND ELK1 KO ANTI CD3 STIM DP THYMOCYTES UP	0.00349554	2.45649	lm22
AA	Macrophages M0	GSE2405 0H VS 1.5H A PHAGOCYTOPHILUM STIM NEUTROPHIL UP	0.00349554	2.45649	lm22
AA	Macrophages M0	GSE24142 EARLY THYMIC PROGENITOR VS DN2 THYMOCYTE ADULT DN	0.00349554	2.45649	lm22
AA	Macrophages M0	GSE24210 TCONV VS TREG DN	0.00349554	2.45649	lm22
AA	Macrophages M0	GSE25088 WT VS STAT6 KO MACROPHAGE DN	0.00349554	2.45649	lm22
AA	Macrophages M0	GSE28726 NAIVE VS ACTIVATED CD4 TCELL DN	0.00349554	2.45649	lm22
AA	Macrophages M0	GSE3982 BCELL VS TH1 DN	0.00349554	2.45649	lm22
AA	Macrophages M0	GSE40274 CTRL VS FOXP3 TRANSDUCED ACTIVATED CD4 TCELL UP	0.00349554	2.45649	lm22
AA	Macrophages M0	GSE5589 WT VS IL10 KO LPS AND IL10 STIM MACROPHAGE 45MIN UP	0.00349554	2.45649	lm22
AA	Macrophages M0	HOEK NK CELL 2011 2012 TIV 3D VS 0DY ADULT 3D DN	0.00349554	2.45649	lm22
AA	Monocytes	GSE4984 UNTREATED VS VEHICLE CTRL TREATED DC DN	0.00350871	2.45485	lm22
AA	Plasma cells	GSE14000 UNSTIM VS 16H LPS DC TRANSLATED RNA UP	0.00352006	2.45345	lm22
AA	Plasma cells	GSE2770 TGFB AND IL4 ACT VS ACT CD4 TCELL 6H DN	0.00352006	2.45345	lm22
AA	Plasma cells	GSE7509 DC VS MONOCYTE WITH FCGRIIB STIM DN	0.00352006	2.45345	lm22
AA	Plasma cells	GSE9988 ANTI TREM1 AND LPS VS VEHICLE TREATED MONOCYTES DN	0.00352006	2.45345	lm22
AA	T cells regulatory (Tregs)	GSE2770 IL12 AND TGFB VS IL4 TREATED ACT CD4 TCELL 48H DN	0.00352389	2.45298	lm22
AA	Dendritic cells activated	ZAK PBMC MRKAD5 HIV 1 GAG POL NEF AGE 20 50YO CORRELATED WITH CD8 T CELL RESPONSE 3DY POSITIVE	0.00353405	2.45173	lm22
AA	Macrophages M2	SCHERER PBMC APSV WETVAX AGE 18 32YO 2 TO 4DY DN	0.00354125	2.45084	lm22
AA	T cells CD4 memory activated	GOLDRATH NAIVE VS MEMORY CD8 TCELL DN	0.00358552	2.44545	lm22
AA	T cells CD4 memory activated	GSE12392 CD8A POS VS NEG SPLEEN IFNB KO DC UP	0.00358552	2.44545	lm22
AA	T cells CD4 memory activated	GSE12845 IGD NEG BLOOD VS PRE GC TONSIL BCELL UP	0.00358552	2.44545	lm22
AA	T cells CD4 memory activated	GSE13411 PLASMA CELL VS MEMORY BCELL UP	0.00358552	2.44545	lm22
AA	T cells CD4 memory activated	GSE13485 DAY1 VS DAY3 YF17D VACCINE PBMC DN	0.00358552	2.44545	lm22
AA	T cells CD4 memory activated	GSE14908 ATOPIC VS NONATOPIC PATIENT HDM STIM CD4 TCELL UP	0.00358552	2.44545	lm22
AA	T cells CD4 memory activated	GSE14908 RESTING VS HDM STIM CD4 TCELL ATOPIC PATIENT UP	0.00358552	2.44545	lm22
AA	T cells CD4 memory activated	GSE15330 LYMPHOID MULTIPOTENT VS GRANULOCYTE MONOCYTE PROGENITOR IKAROS KO UP	0.00358552	2.44545	lm22
AA	T cells CD4 memory activated	GSE15733 BM VS SPLEEN MEMORY CD4 TCELL DN	0.00358552	2.44545	lm22
AA	T cells CD4 memory activated	GSE16522 MEMORY VS NAIVE CD8 TCELL UP	0.00358552	2.44545	lm22
AA	T cells CD4 memory activated	GSE17301 CTRL VS 48H ACD3 ACD28 IFNA2 STIM CD8 TCELL DN	0.00358552	2.44545	lm22
AA	T cells CD4 memory activated	GSE17301 CTRL VS 48H ACD3 ACD28 IFNA2 STIM CD8 TCELL UP	0.00358552	2.44545	lm22
AA	T cells CD4 memory activated	GSE17580 UNINFECTED VS S MANSONI INF TREG DN	0.00358552	2.44545	lm22
AA	T cells CD4 memory activated	GSE17721 4H VS 24H POLYIC BMDC UP	0.00358552	2.44545	lm22
AA	T cells CD4 memory activated	GSE17721 CTRL VS LPS 1H BMDC UP	0.00358552	2.44545	lm22
AA	T cells CD4 memory activated	GSE17721 CTRL VS PAM3CSK4 1H BMDC UP	0.00358552	2.44545	lm22
AA	T cells CD4 memory activated	GSE17721 CTRL VS POLYIC 24H BMDC UP	0.00358552	2.44545	lm22
AA	T cells CD4 memory activated	GSE17721 POLYIC VS PAM3CSK4 6H BMDC DN	0.00358552	2.44545	lm22
AA	T cells CD4 memory activated	GSE17974 0H VS 12H IN VITRO ACT CD4 TCELL DN	0.00358552	2.44545	lm22
AA	T cells CD4 memory activated	GSE18791 CTRL VS NEWCASTLE VIRUS DC 6H UP	0.00358552	2.44545	lm22
AA	T cells CD4 memory activated	GSE19923 WT VS HEB AND E2A KO DP THYMOCYTE UP	0.00358552	2.44545	lm22
AA	T cells CD4 memory activated	GSE20198 UNTREATED VS IL12 IL18 TREATED ACT CD4 TCELL DN	0.00358552	2.44545	lm22
AA	T cells CD4 memory activated	GSE22140 HEALTHY VS ARTHRITIC GERMFREE MOUSE CD4 TCELL UP	0.00358552	2.44545	lm22
AA	T cells CD4 memory activated	GSE22196 HEALTHY VS OBESE MOUSE SKIN GAMMADELTA TCELL DN	0.00358552	2.44545	lm22
AA	T cells CD4 memory activated	GSE22589 HEALTHY VS HIV AND SIV INFECTED DC UP	0.00358552	2.44545	lm22
AA	T cells CD4 memory activated	GSE22601 CD4 SINGLE POSITIVE VS CD8 SINGLE POSITIVE THYMOCYTE DN	0.00358552	2.44545	lm22
AA	T cells CD4 memory activated	GSE22886 CTRL VS LPS 24H DC UP	0.00358552	2.44545	lm22
AA	T cells CD4 memory activated	GSE22886 NEUTROPHIL VS MONOCYTE DN	0.00358552	2.44545	lm22
AA	T cells CD4 memory activated	GSE23505 UNTREATED VS 4DAY IL6 IL1 TREATED CD4 TCELL UP	0.00358552	2.44545	lm22
AA	T cells CD4 memory activated	GSE24634 IL4 VS CTRL TREATED NAIVE CD4 TCELL DAY3 UP	0.00358552	2.44545	lm22
AA	T cells CD4 memory activated	GSE24634 NAIVE CD4 TCELL VS DAY5 IL4 CONV TREG DN	0.00358552	2.44545	lm22
AA	T cells CD4 memory activated	GSE24634 TEFF VS TCONV DAY10 IN CULTURE UP	0.00358552	2.44545	lm22
AA	T cells CD4 memory activated	GSE24634 TEFF VS TCONV DAY7 IN CULTURE UP	0.00358552	2.44545	lm22
AA	T cells CD4 memory activated	GSE24634 TREG VS TCONV POST DAY10 IL4 CONVERSION UP	0.00358552	2.44545	lm22
AA	T cells CD4 memory activated	GSE24634 TREG VS TCONV POST DAY5 IL4 CONVERSION UP	0.00358552	2.44545	lm22
AA	T cells CD4 memory activated	GSE25123 CTRL VS IL4 STIM MACROPHAGE UP	0.00358552	2.44545	lm22
AA	T cells CD4 memory activated	GSE26727 WT VS KLF2 KO LPS STIM MACROPHAGE DN	0.00358552	2.44545	lm22
AA	T cells CD4 memory activated	GSE2770 TGFB AND IL4 VS IL4 TREATED ACT CD4 TCELL 48H DN	0.00358552	2.44545	lm22
AA	T cells CD4 memory activated	GSE27786 LIN NEG VS CD4 TCELL UP	0.00358552	2.44545	lm22
AA	T cells CD4 memory activated	GSE28726 NAIVE VS ACTIVATED CD4 TCELL DN	0.00358552	2.44545	lm22
AA	T cells CD4 memory activated	GSE28737 WT VS BCL6 HET MARGINAL ZONE BCELL UP	0.00358552	2.44545	lm22
AA	T cells CD4 memory activated	GSE32164 RESTING DIFFERENTIATED VS CMYC INHIBITED MACROPHAGE DN	0.00358552	2.44545	lm22
AA	T cells CD4 memory activated	GSE32423 IL7 VS IL4 MEMORY CD8 TCELL DN	0.00358552	2.44545	lm22
AA	T cells CD4 memory activated	GSE33374 CD8 ALPHAALPHA VS ALPHABETA CD161 HIGH TCELL DN	0.00358552	2.44545	lm22
AA	T cells CD4 memory activated	GSE33425 CD161 HIGH VS NEG CD8 TCELL DN	0.00358552	2.44545	lm22
AA	T cells CD4 memory activated	GSE339 EX VIVO VS IN CULTURE CD4CD8DN DC UP	0.00358552	2.44545	lm22
AA	T cells CD4 memory activated	GSE34205 HEALTHY VS FLU INF INFANT PBMC DN	0.00358552	2.44545	lm22
AA	T cells CD4 memory activated	GSE369 SOCS3 KO VS WT LIVER UP	0.00358552	2.44545	lm22
AA	T cells CD4 memory activated	GSE37532 TREG VS TCONV PPARG KO CD4 TCELL FROM VISCERAL ADIPOSE TISSUE UP	0.00358552	2.44545	lm22
AA	T cells CD4 memory activated	GSE3982 MAST CELL VS EFF MEMORY CD4 TCELL UP	0.00358552	2.44545	lm22
AA	T cells CD4 memory activated	GSE40184 HEALTHY VS HCV INFECTED DONOR PBMC DN	0.00358552	2.44545	lm22
AA	T cells CD4 memory activated	GSE40273 GATA1 KO VS WT TREG UP	0.00358552	2.44545	lm22
AA	T cells CD4 memory activated	GSE41867 DAY6 EFFECTOR VS DAY30 EXHAUSTED CD8 TCELL LCMV CLONE13 DN	0.00358552	2.44545	lm22
AA	T cells CD4 memory activated	GSE41867 NAIVE VS DAY15 LCMV EFFECTOR CD8 TCELL UP	0.00358552	2.44545	lm22
AA	T cells CD4 memory activated	GSE5589 IL6 KO VS IL10 KO LPS AND IL10 STIM MACROPHAGE 180MIN UP	0.00358552	2.44545	lm22
AA	T cells CD4 memory activated	GSE7831 1H VS 4H CPG STIM PDC DN	0.00358552	2.44545	lm22
AA	T cells CD4 memory activated	GSE7831 UNSTIM VS INFLUENZA STIM PDC 4H DN	0.00358552	2.44545	lm22
AA	Macrophages M2	GSE17721 CTRL VS POLYIC 6H BMDC UP	0.00360296	2.44334	lm22
AA	Macrophages M2	GSE22886 NAIVE BCELL VS BM PLASMA CELL DN	0.00360296	2.44334	lm22
AA	Macrophages M2	GSE22886 NAIVE BCELL VS DC UP	0.00360296	2.44334	lm22
AA	Macrophages M2	GSE29618 PRE VS DAY7 POST TIV FLU VACCINE MDC DN	0.00360296	2.44334	lm22
AA	Macrophages M2	GSE30962 PRIMARY VS SECONDARY CHRONIC LCMV INF CD8 TCELL UP	0.00360296	2.44334	lm22
AA	Macrophages M2	GSE37534 GW1929 VS PIOGLITAZONE TREATED CD4 TCELL PPARG1 FOXP3 TRANSDUCED UP	0.00360296	2.44334	lm22
AA	Macrophages M2	GSE37605 TREG VS TCONV NOD FOXP3 FUSION GFP DN	0.00360296	2.44334	lm22
AA	Macrophages M2	GSE3982 BCELL VS TH1 DN	0.00360296	2.44334	lm22
AA	Macrophages M2	GSE3982 NEUTROPHIL VS BCELL DN	0.00360296	2.44334	lm22
AA	T cells regulatory (Tregs)	GSE18791 UNSTIM VS NEWCATSLE VIRUS DC 10H DN	0.00361891	2.44142	lm22
AA	T cells regulatory (Tregs)	GSE21670 STAT3 KO VS WT CD4 TCELL UP	0.00361891	2.44142	lm22
AA	T cells regulatory (Tregs)	GSE25123 CTRL VS ROSIGLITAZONE STIM PPARG KO MACROPHAGE UP	0.00361891	2.44142	lm22
AA	T cells regulatory (Tregs)	GSE9006 1MONTH VS 4MONTH POST TYPE 1 DIABETES DX PBMC UP	0.00361891	2.44142	lm22
AA	Plasma cells	GSE10325 BCELL VS LUPUS BCELL DN	0.00362361	2.44086	lm22
AA	Plasma cells	GSE12001 MIR223 KO VS WT NEUTROPHIL DN	0.00362361	2.44086	lm22
AA	Plasma cells	GSE12392 IFNAR KO VS IFNB KO CD8 NEG SPLEEN DC UP	0.00362361	2.44086	lm22
AA	Plasma cells	GSE13306 TREG VS TCONV LAMINA PROPRIA UP	0.00362361	2.44086	lm22
AA	Plasma cells	GSE13484 UNSTIM VS YF17D VACCINE STIM PBMC DN	0.00362361	2.44086	lm22
AA	Plasma cells	GSE1432 1H VS 24H IFNG MICROGLIA DN	0.00362361	2.44086	lm22
AA	Plasma cells	GSE1448 CTRL VS ANTI VBETA5 DP THYMOCYTE UP	0.00362361	2.44086	lm22
AA	Plasma cells	GSE14769 20MIN VS 360MIN LPS BMDM UP	0.00362361	2.44086	lm22
AA	Plasma cells	GSE14769 UNSTIM VS 120MIN LPS BMDM UP	0.00362361	2.44086	lm22
AA	Plasma cells	GSE14908 RESTING VS HDM STIM CD4 TCELL ATOPIC PATIENT DN	0.00362361	2.44086	lm22
AA	Plasma cells	GSE15139 GMCSF TREATED VS UNTREATED NEUTROPHILS DN	0.00362361	2.44086	lm22
AA	Plasma cells	GSE15330 HSC VS LYMPHOID PRIMED MULTIPOTENT PROGENITOR UP	0.00362361	2.44086	lm22
AA	Plasma cells	GSE17721 0.5H VS 8H POLYIC BMDC UP	0.00362361	2.44086	lm22
AA	Plasma cells	GSE17721 CTRL VS POLYIC 6H BMDC UP	0.00362361	2.44086	lm22
AA	Plasma cells	GSE17721 POLYIC VS CPG 2H BMDC UP	0.00362361	2.44086	lm22
AA	Plasma cells	GSE17974 0H VS 4H IN VITRO ACT CD4 TCELL UP	0.00362361	2.44086	lm22
AA	Plasma cells	GSE17974 0H VS 6H IN VITRO ACT CD4 TCELL UP	0.00362361	2.44086	lm22
AA	Plasma cells	GSE20152 SPHK1 KO VS WT HTNFA OVERXPRESS ANKLE DN	0.00362361	2.44086	lm22
AA	Plasma cells	GSE21927 SPLEEN C57BL6 VS 4T1 TUMOR BALBC MONOCYTES UP	0.00362361	2.44086	lm22
AA	Plasma cells	GSE22886 CTRL VS LPS 24H DC DN	0.00362361	2.44086	lm22
AA	Plasma cells	GSE22886 DC VS MONOCYTE DN	0.00362361	2.44086	lm22
AA	Plasma cells	GSE22886 NAIVE BCELL VS BM PLASMA CELL DN	0.00362361	2.44086	lm22
AA	Plasma cells	GSE22886 NAIVE TCELL VS NEUTROPHIL UP	0.00362361	2.44086	lm22
AA	Plasma cells	GSE24726 WT VS E2 2 KO PDC DAY4 POST DELETION UP	0.00362361	2.44086	lm22
AA	Plasma cells	GSE24972 WT VS IRF8 KO MARGINAL ZONE SPLEEN BCELL UP	0.00362361	2.44086	lm22
AA	Plasma cells	GSE25085 FETAL LIVER VS ADULT BM SP4 THYMIC IMPLANT DN	0.00362361	2.44086	lm22
AA	Plasma cells	GSE25088 ROSIGLITAZONE VS IL4 AND ROSIGLITAZONE STIM STAT6 KO MACROPHAGE DAY10 DN	0.00362361	2.44086	lm22
AA	Plasma cells	GSE26030 TH1 VS TH17 RESTIMULATED DAY5 POST POLARIZATION UP	0.00362361	2.44086	lm22
AA	Plasma cells	GSE27786 BCELL VS NKTCELL UP	0.00362361	2.44086	lm22
AA	Plasma cells	GSE27859 DC VS CD11C INT F480 INT DC UP	0.00362361	2.44086	lm22
AA	Plasma cells	GSE29617 CTRL VS TIV FLU VACCINE PBMC 2008 DN	0.00362361	2.44086	lm22
AA	Plasma cells	GSE31082 DN VS DP THYMOCYTE DN	0.00362361	2.44086	lm22
AA	Plasma cells	GSE31082 DP VS CD4 SP THYMOCYTE UP	0.00362361	2.44086	lm22
AA	Plasma cells	GSE32034 UNTREATED VS ROSIGLIZATONE TREATED LY6C HIGH MONOCYTE UP	0.00362361	2.44086	lm22
AA	Plasma cells	GSE3337 4H VS 16H IFNG IN CD8POS DC UP	0.00362361	2.44086	lm22
AA	Plasma cells	GSE34515 CD16 NEG VS POS MONOCYTE DN	0.00362361	2.44086	lm22
AA	Plasma cells	GSE35685 CD34POS CD38NEG VS CD34POS CD10POS BONE MARROW UP	0.00362361	2.44086	lm22
AA	Plasma cells	GSE360 CTRL VS L MAJOR DC DN	0.00362361	2.44086	lm22
AA	Plasma cells	GSE360 T GONDII VS B MALAYI LOW DOSE MAC DN	0.00362361	2.44086	lm22
AA	Plasma cells	GSE360 T GONDII VS M TUBERCULOSIS DC UP	0.00362361	2.44086	lm22
AA	Plasma cells	GSE36476 CTRL VS TSST ACT 16H MEMORY CD4 TCELL YOUNG UP	0.00362361	2.44086	lm22
AA	Plasma cells	GSE36527 CD69 NEG VS POS TREG CD62L LOS KLRG1 NEG DN	0.00362361	2.44086	lm22
AA	Plasma cells	GSE36826 NORMAL VS STAPH AUREUS INF IL1R KO SKIN UP	0.00362361	2.44086	lm22
AA	Plasma cells	GSE369 PRE VS POST IL6 INJECTION SOCS3 KO LIVER UP	0.00362361	2.44086	lm22
AA	Plasma cells	GSE3720 UNSTIM VS PMA STIM VD1 GAMMADELTA TCELL UP	0.00362361	2.44086	lm22
AA	Plasma cells	GSE3982 EFF MEMORY CD4 TCELL VS TH2 DN	0.00362361	2.44086	lm22
AA	Plasma cells	GSE3982 MAC VS NEUTROPHIL UP	0.00362361	2.44086	lm22
AA	Plasma cells	GSE41867 MEMORY VS EXHAUSTED CD8 TCELL DAY30 LCMV DN	0.00362361	2.44086	lm22
AA	Plasma cells	GSE42021 CD24LO TREG VS CD24LO TCONV THYMUS UP	0.00362361	2.44086	lm22
AA	Plasma cells	GSE43863 NAIVE VS MEMORY TFH CD4 TCELL D150 LCMV UP	0.00362361	2.44086	lm22
AA	Plasma cells	GSE44649 WT VS MIR155 KO ACTIVATED CD8 TCELL UP	0.00362361	2.44086	lm22
AA	Plasma cells	GSE4984 UNTREATED VS LPS TREATED DC DN	0.00362361	2.44086	lm22
AA	Plasma cells	GSE5455 EX VIVO VS POST 24H INCUBATION MONOCYTES FROM TUMOR BEARING MOUSE UP	0.00362361	2.44086	lm22
AA	Plasma cells	GSE5589 UNSTIM VS 180MIN LPS STIM MACROPHAGE DN	0.00362361	2.44086	lm22
AA	Plasma cells	GSE5589 WT VS IL6 KO LPS AND IL10 STIM MACROPHAGE 45MIN UP	0.00362361	2.44086	lm22
AA	Plasma cells	GSE5679 CTRL VS PPARG LIGAND ROSIGLITAZONE TREATED DC DN	0.00362361	2.44086	lm22
AA	Plasma cells	GSE6674 ANTI IGM VS PL2 3 STIM BCELL DN	0.00362361	2.44086	lm22
AA	Plasma cells	GSE7548 NAIVE VS DAY7 PCC IMMUNIZATION CD4 TCELL DN	0.00362361	2.44086	lm22
AA	Plasma cells	GSE7852 THYMUS VS FAT TREG UP	0.00362361	2.44086	lm22
AA	Plasma cells	GSE9988 LOW LPS VS CTRL TREATED MONOCYTE DN	0.00362361	2.44086	lm22
AA	T cells regulatory (Tregs)	GOLDRATH EFF VS MEMORY CD8 TCELL UP	0.00363219	2.43983	lm22
AA	T cells regulatory (Tregs)	GSE10325 MYELOID VS LUPUS MYELOID DN	0.00363219	2.43983	lm22
AA	T cells regulatory (Tregs)	GSE11961 MARGINAL ZONE BCELL VS MEMORY BCELL DAY40 UP	0.00363219	2.43983	lm22
AA	T cells regulatory (Tregs)	GSE1432 1H VS 24H IFNG MICROGLIA DN	0.00363219	2.43983	lm22
AA	T cells regulatory (Tregs)	GSE19401 PLN VS PEYERS PATCH FOLLICULAR DC DN	0.00363219	2.43983	lm22
AA	T cells regulatory (Tregs)	GSE21360 PRIMARY VS TERTIARY MEMORY CD8 TCELL DN	0.00363219	2.43983	lm22
AA	T cells regulatory (Tregs)	GSE22140 GERMFREE VS SPF MOUSE CD4 TCELL UP	0.00363219	2.43983	lm22
AA	T cells regulatory (Tregs)	GSE22886 CTRL VS LPS 24H DC DN	0.00363219	2.43983	lm22
AA	T cells regulatory (Tregs)	GSE22886 DAY0 VS DAY1 MONOCYTE IN CULTURE DN	0.00363219	2.43983	lm22
AA	T cells regulatory (Tregs)	GSE3337 CTRL VS 16H IFNG IN CD8POS DC DN	0.00363219	2.43983	lm22
AA	T cells regulatory (Tregs)	GSE34156 UNTREATED VS 24H NOD2 LIGAND TREATED MONOCYTE DN	0.00363219	2.43983	lm22
AA	T cells regulatory (Tregs)	GSE360 L DONOVANI VS B MALAYI LOW DOSE DC UP	0.00363219	2.43983	lm22
AA	T cells regulatory (Tregs)	GSE36888 STAT5 AB KNOCKIN VS WT TCELL IL2 TREATED 2H UP	0.00363219	2.43983	lm22
AA	T cells regulatory (Tregs)	GSE369 PRE VS POST IL6 INJECTION IFNG KO LIVER UP	0.00363219	2.43983	lm22
AA	T cells regulatory (Tregs)	GSE37533 UNTREATED VS PIOGLIZATONE TREATED CD4 TCELL PPARG1 AND FOXP3 TRASDUCED DN	0.00363219	2.43983	lm22
AA	T cells regulatory (Tregs)	GSE39556 CD8A DC VS NK CELL MOUSE 3H POST POLYIC INJ UP	0.00363219	2.43983	lm22
AA	T cells regulatory (Tregs)	GSE3982 DC VS EFF MEMORY CD4 TCELL UP	0.00363219	2.43983	lm22
AA	T cells regulatory (Tregs)	GSE42021 CD24HI VS CD24INT TCONV THYMUS DN	0.00363219	2.43983	lm22
AA	T cells regulatory (Tregs)	GSE42021 CD24INT VS CD24LOW TCONV THYMUS UP	0.00363219	2.43983	lm22
AA	T cells regulatory (Tregs)	GSE7219 WT VS NIK NFKB2 KO LPS AND ANTI CD40 STIM DC UP	0.00363219	2.43983	lm22
AA	T cells regulatory (Tregs)	GSE9988 ANTI TREM1 VS LOW LPS MONOCYTE UP	0.00363219	2.43983	lm22
AA	Mast cells resting	GAUCHER PBMC YF VAX STAMARIL UNKNOWN AGE 3DY DN	0.00366602	2.4358	lm22
AA	Dendritic cells activated	GSE13946 CTRL VS DSS COLITIS GD TCELL FROM COLON DN	0.00372679	2.42866	lm22
AA	Dendritic cells activated	GSE22886 NAIVE BCELL VS DC UP	0.00372679	2.42866	lm22
AA	Dendritic cells activated	GSE22886 NAIVE CD8 TCELL VS NKCELL UP	0.00372679	2.42866	lm22
AA	Dendritic cells activated	GSE40274 CTRL VS LEF1 TRANSDUCED ACTIVATED CD4 TCELL DN	0.00372679	2.42866	lm22
AA	Dendritic cells activated	GSE45365 CD8A DC VS CD11B DC DN	0.00372679	2.42866	lm22
AA	NK cells activated	GSE22886 NAIVE VS MEMORY TCELL UP	0.00372816	2.42851	lm22
AA	Dendritic cells activated	SCHERER PBMC APSV WETVAX AGE 18 32YO 5 TO 7DY UP	0.00376352	2.42441	lm22
AA	Macrophages M2	GSE13484 12H UNSTIM VS YF17D VACCINE STIM PBMC UP	0.00378509	2.42192	lm22
AA	Macrophages M2	GSE17721 0.5H VS 8H LPS BMDC UP	0.00378509	2.42192	lm22
AA	Macrophages M2	GSE17721 LPS VS GARDIQUIMOD 12H BMDC DN	0.00378509	2.42192	lm22
AA	Macrophages M2	GSE17721 LPS VS POLYIC 24H BMDC UP	0.00378509	2.42192	lm22
AA	Macrophages M2	GSE17721 POLYIC VS GARDIQUIMOD 24H BMDC DN	0.00378509	2.42192	lm22
AA	Macrophages M2	GSE1925 CTRL VS 24H IFNG STIM IFNG PRIMED MACROPHAGE UP	0.00378509	2.42192	lm22
AA	Macrophages M2	GSE22025 UNTREATED VS TGFB1 TREATED CD4 TCELL UP	0.00378509	2.42192	lm22
AA	Macrophages M2	GSE23505 UNTREATED VS 4DAY IL6 IL1 TREATED CD4 TCELL UP	0.00378509	2.42192	lm22
AA	Macrophages M2	GSE24634 IL4 VS CTRL TREATED NAIVE CD4 TCELL DAY10 DN	0.00378509	2.42192	lm22
AA	Macrophages M2	GSE25085 FETAL BM VS ADULT BM SP4 THYMIC IMPLANT DN	0.00378509	2.42192	lm22
AA	Macrophages M2	GSE2770 UNTREATED VS IL4 TREATED ACT CD4 TCELL 48H DN	0.00378509	2.42192	lm22
AA	Macrophages M2	GSE27786 LSK VS CD8 TCELL UP	0.00378509	2.42192	lm22
AA	Macrophages M2	GSE37416 12H VS 24H F TULARENSIS LVS NEUTROPHIL UP	0.00378509	2.42192	lm22
AA	Macrophages M2	GSE37534 UNTREATED VS GW1929 TREATED CD4 TCELL PPARG1 AND FOXP3 TRASDUCED UP	0.00378509	2.42192	lm22
AA	Macrophages M2	GSE42021 TCONV PLN VS CD24HI TCONV THYMUS DN	0.00378509	2.42192	lm22
AA	Macrophages M2	GSE42088 UNINF VS LEISHMANIA INF DC 24H DN	0.00378509	2.42192	lm22
AA	Macrophages M2	GSE45365 NK CELL VS BCELL MCMV INFECTION UP	0.00378509	2.42192	lm22
AA	Macrophages M2	GSE8835 HEALTHY VS CLL CD4 TCELL UP	0.00378509	2.42192	lm22
AA	Macrophages M2	GSE9960 HEALTHY VS GRAM NEG SEPSIS PBMC UP	0.00378509	2.42192	lm22
AA	Macrophages M2	GSE14308 NAIVE CD4 TCELL VS INDUCED TREG DN	0.00378826	2.42156	lm22
AA	Macrophages M2	GSE15930 NAIVE VS 72H IN VITRO STIM CD8 TCELL DN	0.00378826	2.42156	lm22
AA	Macrophages M2	GSE15930 STIM VS STIM AND IL12 48H CD8 T CELL DN	0.00378826	2.42156	lm22
AA	Macrophages M2	GSE17721 CTRL VS LPS 8H BMDC UP	0.00378826	2.42156	lm22
AA	Macrophages M2	GSE17721 LPS VS CPG 6H BMDC DN	0.00378826	2.42156	lm22
AA	Macrophages M2	GSE17721 LPS VS POLYIC 16H BMDC DN	0.00378826	2.42156	lm22
AA	Macrophages M2	GSE17721 PAM3CSK4 VS GADIQUIMOD 24H BMDC UP	0.00378826	2.42156	lm22
AA	Macrophages M2	GSE17721 POLYIC VS GARDIQUIMOD 8H BMDC DN	0.00378826	2.42156	lm22
AA	Macrophages M2	GSE18893 TCONV VS TREG 24H TNF STIM UP	0.00378826	2.42156	lm22
AA	Macrophages M2	GSE1925 3H VS 24H IFNG STIM IFNG PRIMED MACROPHAGE UP	0.00378826	2.42156	lm22
AA	Macrophages M2	GSE19888 CTRL VS TCELL MEMBRANES ACT MAST CELL PRETREAT A3R INH UP	0.00378826	2.42156	lm22
AA	Macrophages M2	GSE19941 IL10 KO VS IL10 KO AND NFKBP50 KO LPS STIM MACROPHAGE DN	0.00378826	2.42156	lm22
AA	Macrophages M2	GSE20715 0H VS 6H OZONE LUNG UP	0.00378826	2.42156	lm22
AA	Macrophages M2	GSE21360 SECONDARY VS TERTIARY MEMORY CD8 TCELL UP	0.00378826	2.42156	lm22
AA	Macrophages M2	GSE21379 TFH VS NON TFH SAP KO CD4 TCELL UP	0.00378826	2.42156	lm22
AA	Macrophages M2	GSE22140 GERMFREE VS SPF MOUSE CD4 TCELL DN	0.00378826	2.42156	lm22
AA	Macrophages M2	GSE22140 HEALTHY VS ARTHRITIC GERMFREE MOUSE CD4 TCELL DN	0.00378826	2.42156	lm22
AA	Macrophages M2	GSE22282 HYPOXIA VS NORMOXIA MYELOID DC UP	0.00378826	2.42156	lm22
AA	Macrophages M2	GSE22886 NAIVE TCELL VS DC DN	0.00378826	2.42156	lm22
AA	Macrophages M2	GSE22935 WT VS MYD88 KO MACROPHAGE 24H MBOVIS BCG STIM UP	0.00378826	2.42156	lm22
AA	Macrophages M2	GSE23321 CENTRAL VS EFFECTOR MEMORY CD8 TCELL DN	0.00378826	2.42156	lm22
AA	Macrophages M2	GSE23505 UNTREATED VS 4DAY IL6 IL1 TGFB TREATED CD4 TCELL DN	0.00378826	2.42156	lm22
AA	Macrophages M2	GSE24634 TEFF VS TCONV DAY7 IN CULTURE DN	0.00378826	2.42156	lm22
AA	Macrophages M2	GSE25085 FETAL BM VS ADULT BM SP4 THYMIC IMPLANT UP	0.00378826	2.42156	lm22
AA	Macrophages M2	GSE2826 XID VS BTK KO BCELL DN	0.00378826	2.42156	lm22
AA	Macrophages M2	GSE29618 MONOCYTE VS MDC UP	0.00378826	2.42156	lm22
AA	Macrophages M2	GSE29618 PDC VS MDC DN	0.00378826	2.42156	lm22
AA	Macrophages M2	GSE34515 CD16 POS MONOCYTE VS DC DN	0.00378826	2.42156	lm22
AA	Macrophages M2	GSE360 CTRL VS M TUBERCULOSIS DC DN	0.00378826	2.42156	lm22
AA	Macrophages M2	GSE37532 TREG VS TCONV CD4 TCELL FROM LN DN	0.00378826	2.42156	lm22
AA	Macrophages M2	GSE3982 DC VS TH1 UP	0.00378826	2.42156	lm22
AA	Macrophages M2	GSE40068 BCL6 POS VS NEG CXCR5 POS TFH UP	0.00378826	2.42156	lm22
AA	Macrophages M2	GSE4142 PLASMA CELL VS MEMORY BCELL DN	0.00378826	2.42156	lm22
AA	Macrophages M2	GSE41867 DAY6 VS DAY8 LCMV ARMSTRONG EFFECTOR CD8 TCELL DN	0.00378826	2.42156	lm22
AA	Macrophages M2	GSE41867 DAY8 EFFECTOR VS DAY30 MEMORY CD8 TCELL LCMV ARMSTRONG UP	0.00378826	2.42156	lm22
AA	Macrophages M2	GSE41867 LCMV ARMSTRONG VS CLONE13 DAY15 EFFECTOR CD8 TCELL UP	0.00378826	2.42156	lm22
AA	Macrophages M2	GSE42088 UNINF VS LEISHMANIA INF DC 8H UP	0.00378826	2.42156	lm22
AA	Macrophages M2	GSE43863 TH1 VS LY6C LOW CXCR5NEG EFFECTOR CD4 TCELL UP	0.00378826	2.42156	lm22
AA	Macrophages M2	GSE5503 PLN DC VS SPLEEN DC ACTIVATED ALLOGENIC TCELL UP	0.00378826	2.42156	lm22
AA	Macrophages M2	GSE5589 LPS VS LPS AND IL10 STIM IL6 KO MACROPHAGE 180MIN UP	0.00378826	2.42156	lm22
AA	Macrophages M2	GSE5589 LPS VS LPS AND IL10 STIM IL6 KO MACROPHAGE 45MIN DN	0.00378826	2.42156	lm22
AA	Macrophages M2	GSE5679 CTRL VS PPARG LIGAND ROSIGLITAZONE AND RARA AGONIST AM580 TREATED DC DN	0.00378826	2.42156	lm22
AA	Macrophages M2	GSE7852 LN VS THYMUS TREG UP	0.00378826	2.42156	lm22
AA	Macrophages M2	GSE8685 IL2 ACT IL2 STARVED VS IL15 ACT IL2 STARVED CD4 TCELL DN	0.00378826	2.42156	lm22
AA	Macrophages M2	GSE9960 GRAM POS VS GRAM NEG AND POS SEPSIS PBMC UP	0.00378826	2.42156	lm22
AA	Macrophages M2	KAZMIN PBMC P FALCIPARUM RTSS AS01 UNKN AGE IMM WITH ARR VS IMM BY RRR PRIMARY IMMUNIZ WITH RECOMB ADENOVIRUS 35 1DY UP	0.00378826	2.42156	lm22
AA	Macrophages M2	NAKAYA PBMC FLUARIX FLUVIRIN AGE 18 50YO CORRELATED WITH HAI 28DY RESPONSE AT 7DY POSITIVE	0.00378826	2.42156	lm22
AA	T cells CD8	NAKAYA PBMC FLUARIX FLUVIRIN AGE 18 50YO CORRELATED WITH HAI 28DY RESPONSE AT 3DY POSITIVE	0.00379479	2.42081	lm22
AA	Mast cells resting	GSE14000 TRANSLATED RNA VS MRNA 4H LPS DC DN	0.00385	2.41454	lm22
AA	Dendritic cells activated	GSE10239 NAIVE VS DAY4.5 EFF CD8 TCELL DN	0.00385319	2.41418	lm22
AA	Dendritic cells activated	GSE10239 NAIVE VS KLRG1INT EFF CD8 TCELL DN	0.00385319	2.41418	lm22
AA	Dendritic cells activated	GSE10239 NAIVE VS MEMORY CD8 TCELL UP	0.00385319	2.41418	lm22
AA	Dendritic cells activated	GSE10325 LUPUS BCELL VS LUPUS MYELOID DN	0.00385319	2.41418	lm22
AA	Dendritic cells activated	GSE10325 LUPUS CD4 TCELL VS LUPUS BCELL UP	0.00385319	2.41418	lm22
AA	Dendritic cells activated	GSE12392 CD8A POS VS NEG SPLEEN IFNB KO DC UP	0.00385319	2.41418	lm22
AA	Dendritic cells activated	GSE13484 UNSTIM VS 12H YF17D VACCINE STIM PBMC UP	0.00385319	2.41418	lm22
AA	Dendritic cells activated	GSE13485 CTRL VS DAY7 YF17D VACCINE PBMC DN	0.00385319	2.41418	lm22
AA	Dendritic cells activated	GSE14308 NAIVE CD4 TCELL VS NATURAL TREG DN	0.00385319	2.41418	lm22
AA	Dendritic cells activated	GSE14308 TH1 VS TH17 DN	0.00385319	2.41418	lm22
AA	Dendritic cells activated	GSE14350 IL2RB KO VS WT TREG DN	0.00385319	2.41418	lm22
AA	Dendritic cells activated	GSE14413 UNSTIM VS IFNB STIM NIH3T3 CELLS DN	0.00385319	2.41418	lm22
AA	Dendritic cells activated	GSE14415 INDUCED TREG VS FAILED INDUCED TREG UP	0.00385319	2.41418	lm22
AA	Dendritic cells activated	GSE1448 CTRL VS ANTI VALPHA2 DP THYMOCYTE DN	0.00385319	2.41418	lm22
AA	Dendritic cells activated	GSE14699 DELETIONAL TOLERANCE VS ACTIVATED CD8 TCELL DN	0.00385319	2.41418	lm22
AA	Dendritic cells activated	GSE14769 20MIN VS 360MIN LPS BMDM UP	0.00385319	2.41418	lm22
AA	Dendritic cells activated	GSE14769 40MIN VS 360MIN LPS BMDM UP	0.00385319	2.41418	lm22
AA	Dendritic cells activated	GSE14908 ATOPIC VS NONATOPIC PATIENT RESTING CD4 TCELL DN	0.00385319	2.41418	lm22
AA	Dendritic cells activated	GSE17186 BLOOD VS CORD BLOOD NAIVE BCELL DN	0.00385319	2.41418	lm22
AA	Dendritic cells activated	GSE17721 0.5H VS 24H GARDIQUIMOD BMDC DN	0.00385319	2.41418	lm22
AA	Dendritic cells activated	GSE17721 LPS VS CPG 12H BMDC DN	0.00385319	2.41418	lm22
AA	Dendritic cells activated	GSE17721 PAM3CSK4 VS CPG 6H BMDC UP	0.00385319	2.41418	lm22
AA	Dendritic cells activated	GSE17721 PAM3CSK4 VS GADIQUIMOD 12H BMDC UP	0.00385319	2.41418	lm22
AA	Dendritic cells activated	GSE17721 PAM3CSK4 VS GADIQUIMOD 16H BMDC DN	0.00385319	2.41418	lm22
AA	Dendritic cells activated	GSE17974 0H VS 4H IN VITRO ACT CD4 TCELL DN	0.00385319	2.41418	lm22
AA	Dendritic cells activated	GSE18791 CTRL VS NEWCASTLE VIRUS DC 6H UP	0.00385319	2.41418	lm22
AA	Dendritic cells activated	GSE18893 CTRL VS TNF TREATED TCONV 2H DN	0.00385319	2.41418	lm22
AA	Dendritic cells activated	GSE1925 CTRL VS 3H IFNG STIM MACROPHAGE UP	0.00385319	2.41418	lm22
AA	Dendritic cells activated	GSE19888 ADENOSINE A3R INH VS ACT IN MAST CELL UP	0.00385319	2.41418	lm22
AA	Dendritic cells activated	GSE21546 WT VS SAP1A KO ANTI CD3 STIM DP THYMOCYTES DN	0.00385319	2.41418	lm22
AA	Dendritic cells activated	GSE22432 CDC VS COMMON DC PROGENITOR DN	0.00385319	2.41418	lm22
AA	Dendritic cells activated	GSE22432 PDC VS TGFB1 TREATEDCOMMON DC PROGENITOR UP	0.00385319	2.41418	lm22
AA	Dendritic cells activated	GSE22601 DOUBLE POSITIVE VS CD8 SINGLE POSITIVE THYMOCYTE DN	0.00385319	2.41418	lm22
AA	Dendritic cells activated	GSE23502 BM VS COLON TUMOR MYELOID DERIVED SUPPRESSOR CELL DN	0.00385319	2.41418	lm22
AA	Dendritic cells activated	GSE23568 CTRL VS ID3 TRANSDUCED CD8 TCELL DN	0.00385319	2.41418	lm22
AA	Dendritic cells activated	GSE23695 CD57 POS VS NEG NK CELL DN	0.00385319	2.41418	lm22
AA	Dendritic cells activated	GSE24102 GRANULOCYSTIC MDSC VS NEUTROPHIL DN	0.00385319	2.41418	lm22
AA	Dendritic cells activated	GSE24671 BAKIMULC VS SENDAI VIRUS INFECTED MOUSE SPLENOCYTES DN	0.00385319	2.41418	lm22
AA	Dendritic cells activated	GSE24726 WT VS E2 2 KO PDC UP	0.00385319	2.41418	lm22
AA	Dendritic cells activated	GSE2706 2H VS 8H R848 AND LPS STIM DC DN	0.00385319	2.41418	lm22
AA	Dendritic cells activated	GSE2770 TGFB AND IL4 VS IL12 TREATED ACT CD4 TCELL 6H UP	0.00385319	2.41418	lm22
AA	Dendritic cells activated	GSE27786 CD8 TCELL VS ERYTHROBLAST UP	0.00385319	2.41418	lm22
AA	Dendritic cells activated	GSE27786 CD8 TCELL VS NKCELL UP	0.00385319	2.41418	lm22
AA	Dendritic cells activated	GSE27786 LSK VS ERYTHROBLAST UP	0.00385319	2.41418	lm22
AA	Dendritic cells activated	GSE27786 LSK VS LIN NEG CELL DN	0.00385319	2.41418	lm22
AA	Dendritic cells activated	GSE27859 DC VS CD11C INT F480 HI MACROPHAGE DN	0.00385319	2.41418	lm22
AA	Dendritic cells activated	GSE28726 NAIVE VS ACTIVATED VA24NEG NKTCELL UP	0.00385319	2.41418	lm22
AA	Dendritic cells activated	GSE29164 CD8 TCELL VS CD8 TCELL AND IL12 TREATED MELANOMA DAY3 DN	0.00385319	2.41418	lm22
AA	Dendritic cells activated	GSE29164 UNTREATED VS CD8 TCELL AND IL12 TREATED MELANOMA DAY7 UP	0.00385319	2.41418	lm22
AA	Dendritic cells activated	GSE29618 MONOCYTE VS MDC DN	0.00385319	2.41418	lm22
AA	Dendritic cells activated	GSE29949 MICROGLIA BRAIN VS MONOCYTE BONE MARROW DN	0.00385319	2.41418	lm22
AA	Dendritic cells activated	GSE3039 NKT CELL VS B2 BCELL UP	0.00385319	2.41418	lm22
AA	Dendritic cells activated	GSE31082 DP VS CD4 SP THYMOCYTE DN	0.00385319	2.41418	lm22
AA	Dendritic cells activated	GSE32164 RESTING DIFFERENTIATED VS CMYC INHIBITED MACROPHAGE DN	0.00385319	2.41418	lm22
AA	Dendritic cells activated	GSE32986 UNSTIM VS GMCSF AND CURDLAN HIGHDOSE STIM DC DN	0.00385319	2.41418	lm22
AA	Dendritic cells activated	GSE32986 UNSTIM VS GMCSF AND CURDLAN LOWDOSE STIM DC UP	0.00385319	2.41418	lm22
AA	Dendritic cells activated	GSE33162 UNTREATED VS 4H LPS STIM HDAC3 KO MACROPHAGE UP	0.00385319	2.41418	lm22
AA	Dendritic cells activated	GSE33292 DN3 THYMOCYTE VS TCF1 KO TCELL LYMPHOMA UP	0.00385319	2.41418	lm22
AA	Dendritic cells activated	GSE33425 CD161 HIGH VS NEG CD8 TCELL DN	0.00385319	2.41418	lm22
AA	Dendritic cells activated	GSE36392 MAC VS NEUTROPHIL IL25 TREATED LUNG UP	0.00385319	2.41418	lm22
AA	Dendritic cells activated	GSE36476 CTRL VS TSST ACT 72H MEMORY CD4 TCELL OLD DN	0.00385319	2.41418	lm22
AA	Dendritic cells activated	GSE36888 UNTREATED VS IL2 TREATED TCELL 6H DN	0.00385319	2.41418	lm22
AA	Dendritic cells activated	GSE36891 UNSTIM VS PAM TLR2 STIM PERITONEAL MACROPHAGE UP	0.00385319	2.41418	lm22
AA	Dendritic cells activated	GSE3982 BASOPHIL VS TH1 DN	0.00385319	2.41418	lm22
AA	Dendritic cells activated	GSE3982 DC VS NEUTROPHIL LPS STIM UP	0.00385319	2.41418	lm22
AA	Dendritic cells activated	GSE3982 MAST CELL VS NEUTROPHIL UP	0.00385319	2.41418	lm22
AA	Dendritic cells activated	GSE3982 MAST CELL VS NKCELL UP	0.00385319	2.41418	lm22
AA	Dendritic cells activated	GSE3982 MEMORY CD4 TCELL VS TH1 DN	0.00385319	2.41418	lm22
AA	Dendritic cells activated	GSE3982 NEUTROPHIL VS TH1 DN	0.00385319	2.41418	lm22
AA	Dendritic cells activated	GSE40068 CXCR5POS BCL6POS TFH VS CXCR5NEG BCL6NEG CD4 TCELL UP	0.00385319	2.41418	lm22
AA	Dendritic cells activated	GSE40666 WT VS STAT1 KO CD8 TCELL DN	0.00385319	2.41418	lm22
AA	Dendritic cells activated	GSE411 WT VS SOCS3 KO MACROPHAGE DN	0.00385319	2.41418	lm22
AA	Dendritic cells activated	GSE41867 NAIVE VS EFFECTOR CD8 TCELL DN	0.00385319	2.41418	lm22
AA	Dendritic cells activated	GSE41978 ID2 KO VS BIM KO KLRG1 LOW EFFECTOR CD8 TCELL UP	0.00385319	2.41418	lm22
AA	Dendritic cells activated	GSE42021 CD24HI TREG VS CD24HI TCONV THYMUS UP	0.00385319	2.41418	lm22
AA	Dendritic cells activated	GSE42021 CD24INT TREG VS CD24INT TCONV THYMUS UP	0.00385319	2.41418	lm22
AA	Dendritic cells activated	GSE42021 TCONV PLN VS CD24HI TCONV THYMUS UP	0.00385319	2.41418	lm22
AA	Dendritic cells activated	GSE43955 TH0 VS TGFB IL6 IL23 TH17 ACT CD4 TCELL 60H UP	0.00385319	2.41418	lm22
AA	Dendritic cells activated	GSE45739 UNSTIM VS ACD3 ACD28 STIM NRAS KO CD4 TCELL UP	0.00385319	2.41418	lm22
AA	Dendritic cells activated	GSE46606 IRF4HIGH VS WT CD40L IL2 IL5 DAY3 STIMULATED BCELL UP	0.00385319	2.41418	lm22
AA	Dendritic cells activated	GSE5142 HTERT TRANSDUCED VS CTRL CD8 TCELL LATE PASSAGE CLONE UP	0.00385319	2.41418	lm22
AA	Dendritic cells activated	GSE5455 EX VIVO VS POST 24H INCUBATION MONOCYTES FROM TUMOR BEARING MOUSE DN	0.00385319	2.41418	lm22
AA	Dendritic cells activated	GSE5455 HEALTHY VS TUMOR BEARING MOUSE SPLEEN MONOCYTE DN	0.00385319	2.41418	lm22
AA	Dendritic cells activated	GSE5503 LIVER DC VS MLN DC ACTIVATED ALLOGENIC TCELL DN	0.00385319	2.41418	lm22
AA	Dendritic cells activated	GSE5589 IL6 KO VS IL10 KO LPS AND IL10 STIM MACROPHAGE 180MIN UP	0.00385319	2.41418	lm22
AA	Dendritic cells activated	GSE5679 PPARG LIGAND ROSIGLITAZONE VS ROSIGLITAZONE AND RARA AGONIST AM580 TREATED DC UP	0.00385319	2.41418	lm22
AA	Dendritic cells activated	GSE6674 ANTI IGM VS PL2 3 STIM BCELL DN	0.00385319	2.41418	lm22
AA	Dendritic cells activated	GSE7460 TCONV VS TREG LN DN	0.00385319	2.41418	lm22
AA	Dendritic cells activated	GSE7509 DC VS MONOCYTE UP	0.00385319	2.41418	lm22
AA	Dendritic cells activated	GSE8921 3H VS 24H TLR1 2 STIM MONOCYTE UP	0.00385319	2.41418	lm22
AA	Dendritic cells activated	GSE9650 EFFECTOR VS EXHAUSTED CD8 TCELL UP	0.00385319	2.41418	lm22
AA	Dendritic cells activated	GSE9650 GP33 VS GP276 LCMV SPECIFIC EXHAUSTED CD8 TCELL DN	0.00385319	2.41418	lm22
AA	Dendritic cells activated	GSE9650 NAIVE VS EXHAUSTED CD8 TCELL UP	0.00385319	2.41418	lm22
AA	Dendritic cells activated	KAECH NAIVE VS MEMORY CD8 TCELL UP	0.00385319	2.41418	lm22
AA	Dendritic cells activated	ZAK PBMC MRKAD5 HIV 1 GAG POL NEF AGE 20 50YO AD5 NAB TITERS GT 200 VS LTE 200 1DY DN	0.00385319	2.41418	lm22
AA	Dendritic cells activated	GSE12366 NAIVE VS MEMORY BCELL DN	0.00387407	2.41183	lm22
AA	Dendritic cells activated	GSE29618 BCELL VS MDC DAY7 FLU VACCINE UP	0.00387407	2.41183	lm22
AA	Monocytes	GSE6269 FLU VS STAPH AUREUS INF PBMC DN	0.00387506	2.41172	lm22
AA	Monocytes	NAKAYA MONOCYTE FLUMIST AGE 18 50YO 7DY DN	0.00390457	2.40843	lm22
AA	Monocytes	QI PBMC ZOSTAVAX AGE 50 75YO CORRELATED WITH 28D PEAK T CELL RESPONSE 14DY NEGATIVE	0.00390457	2.40843	lm22
AA	Monocytes	QIU PBMC HEPTATITIS B SURFACE ANTIGEN AGE UNDER50 NON RESPONDERS VS RESPONDERS 0DY UP	0.00390457	2.40843	lm22
AA	NK cells resting	LI PBMC MENOMUNE A C Y W 135 AGE 18 45YO CORRELATED WITH ANTIBODY RESPONSE 3DY NEGATIVE	0.00395332	2.40304	lm22
AA	B cells naive	GSE17974 CTRL VS ACT IL4 AND ANTI IL12 6H CD4 TCELL UP	0.00398867	2.39917	lm22
AA	Eosinophils	GSE25123 CTRL VS IL4 STIM PPARG KO MACROPHAGE UP	0.0040178	2.39601	lm22
AA	Eosinophils	GSE8621 LPS PRIMED UNSTIM VS LPS PRIMED AND LPS STIM MACROPHAGE UP	0.0040178	2.39601	lm22
AA	Monocytes	GSE29614 CTRL VS DAY7 TIV FLU VACCINE PBMC DN	0.00402207	2.39555	lm22
AA	NK cells activated	GSE16450 CTRL VS IFNA 6H STIM IMMATURE NEURON CELL LINE DN	0.00404982	2.39256	lm22
AA	Mast cells activated	GSE11961 MARGINAL ZONE BCELL VS MEMORY BCELL DAY40 DN	0.00405695	2.3918	lm22
AA	Mast cells activated	GSE22611 NOD2 TRANSDUCED VS CTRL HEK293T STIMULATED WITH MDP 2H DN	0.00405695	2.3918	lm22
AA	Mast cells activated	GSE25085 FETAL LIVER VS ADULT BM SP4 THYMIC IMPLANT UP	0.00405695	2.3918	lm22
AA	Mast cells activated	GSE36476 CTRL VS TSST ACT 16H MEMORY CD4 TCELL OLD DN	0.00405695	2.3918	lm22
AA	Mast cells activated	GSE36476 CTRL VS TSST ACT 72H MEMORY CD4 TCELL YOUNG DN	0.00405695	2.3918	lm22
AA	Mast cells activated	GSE39110 DAY3 VS DAY6 POST IMMUNIZATION CD8 TCELL DN	0.00405695	2.3918	lm22
AA	Mast cells activated	GSE40277 EOS AND LEF1 TRANSDUCED VS GATA1 AND SATB1 TRANSDUCED CD4 TCELL UP	0.00405695	2.3918	lm22
AA	Mast cells activated	GSE5542 UNTREATED VS IFNG TREATED EPITHELIAL CELLS 6H DN	0.00405695	2.3918	lm22
AA	Mast cells activated	NAKAYA B CELL FLUMIST AGE 18 50YO 7DY UP	0.00405695	2.3918	lm22
AA	T cells CD8	ANDERSON BLOOD CN54GP140 ADJUVANTED WITH GLA AF AGE 18 45YO 1DY DN	0.00407891	2.38946	lm22
AA	T cells CD8	GSE16522 ANTI CD3CD28 STIM VS UNSTIM NAIVE CD8 TCELL DN	0.00407891	2.38946	lm22
AA	T cells CD8	GSE26030 UNSTIM VS RESTIM TH17 DAY5 POST POLARIZATION UP	0.00407891	2.38946	lm22
AA	T cells CD8	GSE360 CTRL VS L MAJOR MAC UP	0.00407891	2.38946	lm22
AA	T cells CD8	GSE369 PRE VS POST IL6 INJECTION SOCS3 KO LIVER DN	0.00407891	2.38946	lm22
AA	T cells CD8	GSE42021 CD24INT TREG VS CD24INT TCONV THYMUS UP	0.00407891	2.38946	lm22
AA	T cells CD8	GSE9988 ANTI TREM1 AND LPS VS CTRL TREATED MONOCYTES DN	0.00407891	2.38946	lm22
AA	T cells CD8	GSE9988 ANTI TREM1 VS VEHICLE TREATED MONOCYTES DN	0.00407891	2.38946	lm22
AA	T cells CD4 memory activated	GSE37301 HEMATOPOIETIC STEM CELL VS RAG2 KO NK CELL DN	0.00408517	2.38879	lm22
AA	Monocytes	GSE14699 DELETIONAL TOLERANCE VS ACTIVATED CD8 TCELL DN	0.00409217	2.38805	lm22
AA	Monocytes	GSE6259 DEC205 POS DC VS CD8 TCELL UP	0.00409217	2.38805	lm22
AA	Mast cells resting	GSE14000 TRANSLATED RNA VS MRNA 16H LPS DC DN	0.00414476	2.3825	lm22
AA	Macrophages M2	PATEL SKIN OF BODY ZOSTAVAX AGE 70 93YO VZV CHALLENGE 3DY UP	0.0041508	2.38187	lm22
AA	NK cells activated	THAKAR PBMC INACTIVATED INFLUENZA AGE 70PLS NONRESPONDER 2DY DN	0.00416841	2.38003	lm22
AA	Dendritic cells activated	GSE10211 UV INACT SENDAI VS LIVE SENDAI VIRUS TRACHEAL EPITHELIAL CELLS UP	0.00421253	2.37546	lm22
AA	Dendritic cells activated	GSE13738 RESTING VS BYSTANDER ACTIVATED CD4 TCELL UP	0.00425002	2.37161	lm22
AA	Dendritic cells activated	GSE16385 IL4 VS ROSIGLITAZONE STIM MACROPHAGE UP	0.00425002	2.37161	lm22
AA	Dendritic cells activated	GSE20727 CTRL VS DNFB ALLERGEN TREATED DC DN	0.00425002	2.37161	lm22
AA	Dendritic cells activated	GSE4748 CYANOBACTERIUM LPSLIKE VS LPS AND CYANOBACTERIUM LPSLIKE STIM DC 3H UP	0.00425002	2.37161	lm22
AA	Plasma cells	GSE7348 UNSTIM VS TOLERIZED AND LPS STIM MACROPHAGE UP	0.00425352	2.37125	lm22
AA	Dendritic cells activated	GSE15330 LYMPHOID MULTIPOTENT VS MEGAKARYOCYTE ERYTHROID PROGENITOR IKAROS KO UP	0.00427597	2.36897	lm22
AA	Macrophages M2	GSE2706 R848 VS R848 AND LPS 2H STIM DC DN	0.00427839	2.36872	lm22
AA	Macrophages M2	GSE40274 CTRL VS FOXP3 AND PBX1 TRANSDUCED ACTIVATED CD4 TCELL DN	0.00429479	2.36706	lm22
AA	Plasma cells	GSE3920 IFNA VS IFNG TREATED ENDOTHELIAL CELL UP	0.00431487	2.36503	lm22
AA	B cells naive	GSE2706 R848 VS LPS 2H STIM DC DN	0.00435198	2.36131	lm22
AA	Monocytes	GSE40666 STAT1 KO VS STAT4 KO CD8 TCELL WITH IFNA STIM 90MIN UP	0.0043584	2.36067	lm22
AA	T cells CD4 memory activated	GSE26928 NAIVE VS CENT MEMORY CD4 TCELL DN	0.00436708	2.35981	lm22
AA	B cells naive	GSE45365 CTRL VS MCMV INFECTION NK CELL DN	0.00436934	2.35958	lm22
AA	B cells naive	ERWIN COHEN BLOOD VACCINE TC 83 AGE 23 48YO VACCINATED VS CONTROL 2DY DN	0.00439007	2.35753	lm22
AA	Macrophages M2	GSE6259 FLT3L INDUCED 33D1 POS DC VS CD8 TCELL UP	0.00441435	2.35513	lm22
AA	NK cells activated	GSE37533 UNTREATED VS PIOGLIZATONE TREATED CD4 TCELL PPARG2 AND FOXP3 TRASDUCED DN	0.00444381	2.35224	lm22
AA	T cells CD4 memory activated	GSE9509 10MIN VS 30MIN LPS AND IL10 STIM IL10 KO MACROPHAGE UP	0.00452496	2.34439	lm22
AA	Monocytes	GSE21360 NAIVE VS SECONDARY MEMORY CD8 TCELL DN	0.00452994	2.34391	lm22
AA	Monocytes	GSE34156 UNTREATED VS 6H NOD2 LIGAND TREATED MONOCYTE DN	0.00452994	2.34391	lm22
AA	NK cells resting	QI PBMC ZOSTAVAX AGE 50 75YO CORRELATED WITH CONTRACTION OF VZV SPECIFIC T CELLS PEAK TO 28DY AT 1DYPOSITIVE	0.00456666	2.3404	lm22
AA	Monocytes	GSE34156 UNTREATED VS 6H NOD2 LIGAND TREATED MONOCYTE UP	0.00457802	2.33932	lm22
AA	NK cells activated	GSE11924 TFH VS TH2 CD4 TCELL UP	0.00463272	2.33416	lm22
AA	NK cells activated	GSE13493 DP VS CD4INTCD8POS THYMOCYTE UP	0.00463272	2.33416	lm22
AA	NK cells activated	GSE16450 CTRL VS IFNA 6H STIM MATURE NEURON CELL LINE DN	0.00463272	2.33416	lm22
AA	NK cells activated	GSE17721 CTRL VS LPS 12H BMDC UP	0.00463272	2.33416	lm22
AA	NK cells activated	GSE17721 POLYIC VS GARDIQUIMOD 8H BMDC UP	0.00463272	2.33416	lm22
AA	NK cells activated	GSE18791 UNSTIM VS NEWCATSLE VIRUS DC 10H UP	0.00463272	2.33416	lm22
AA	NK cells activated	GSE19825 NAIVE VS DAY3 EFF CD8 TCELL DN	0.00463272	2.33416	lm22
AA	NK cells activated	GSE19825 NAIVE VS IL2RALOW DAY3 EFF CD8 TCELL DN	0.00463272	2.33416	lm22
AA	NK cells activated	GSE20715 0H VS 48H OZONE LUNG UP	0.00463272	2.33416	lm22
AA	NK cells activated	GSE21546 SAP1A KO VS SAP1A KO AND ELK1 KO ANTI CD3 STIM DP THYMOCYTES UP	0.00463272	2.33416	lm22
AA	NK cells activated	GSE22140 HEALTHY VS ARTHRITIC GERMFREE MOUSE CD4 TCELL UP	0.00463272	2.33416	lm22
AA	NK cells activated	GSE22140 HEALTHY VS ARTHRITIC MOUSE CD4 TCELL DN	0.00463272	2.33416	lm22
AA	NK cells activated	GSE22432 CONVENTIONAL CDC VS PLASMACYTOID PDC DN	0.00463272	2.33416	lm22
AA	NK cells activated	GSE22443 NAIVE VS ACT AND IL12 TREATED CD8 TCELL UP	0.00463272	2.33416	lm22
AA	NK cells activated	GSE22886 NAIVE VS IGG IGA MEMORY BCELL UP	0.00463272	2.33416	lm22
AA	NK cells activated	GSE23308 WT VS MINERALCORTICOID REC KO MACROPHAGE UP	0.00463272	2.33416	lm22
AA	NK cells activated	GSE2405 0H VS 1.5H A PHAGOCYTOPHILUM STIM NEUTROPHIL UP	0.00463272	2.33416	lm22
AA	NK cells activated	GSE24574 BCL6 HIGH TFH VS NAIVE CD4 TCELL UP	0.00463272	2.33416	lm22
AA	NK cells activated	GSE28737 FOLLICULAR VS MARGINAL ZONE BCELL UP	0.00463272	2.33416	lm22
AA	NK cells activated	GSE29949 MICROGLIA BRAIN VS CD8 POS DC SPLEEN DN	0.00463272	2.33416	lm22
AA	NK cells activated	GSE3039 ALPHAALPHA CD8 TCELL VS B1 BCELL DN	0.00463272	2.33416	lm22
AA	NK cells activated	GSE3039 ALPHAALPHA VS ALPHABETA CD8 TCELL DN	0.00463272	2.33416	lm22
AA	NK cells activated	GSE3039 CD4 TCELL VS ALPHAALPHA CD8 TCELL UP	0.00463272	2.33416	lm22
AA	NK cells activated	GSE32986 UNSTIM VS GMCSF STIM DC DN	0.00463272	2.33416	lm22
AA	NK cells activated	GSE37533 UNTREATED VS PIOGLIZATONE TREATED CD4 TCELL PPARG1 AND FOXP3 TRASDUCED DN	0.00463272	2.33416	lm22
AA	NK cells activated	GSE3994 WT VS PAC1 KO ACTIVATED MAST CELL DN	0.00463272	2.33416	lm22
AA	NK cells activated	GSE43863 TH1 VS LY6C INT CXCR5POS MEMORY CD4 TCELL DN	0.00463272	2.33416	lm22
AA	NK cells activated	GSE43863 TH1 VS LY6C LOW CXCR5NEG EFFECTOR CD4 TCELL DN	0.00463272	2.33416	lm22
AA	NK cells activated	GSE46606 DAY1 VS DAY3 CD40L IL2 IL5 STIMULATED IRF4 KO BCELL UP	0.00463272	2.33416	lm22
AA	NK cells activated	GSE5542 UNTREATED VS IFNA AND IFNG TREATED EPITHELIAL CELLS 6H DN	0.00463272	2.33416	lm22
AA	NK cells activated	GSE9006 HEALTHY VS TYPE 2 DIABETES PBMC AT DX UP	0.00463272	2.33416	lm22
AA	Monocytes	GSE1432 CTRL VS IFNG 1H MICROGLIA UP	0.00467392	2.33032	lm22
AA	Monocytes	GSE2770 IL12 AND TGFB ACT VS ACT CD4 TCELL 2H DN	0.00467392	2.33032	lm22
AA	Monocytes	GSE2770 TGFB AND IL4 VS TGFB AND IL12 TREATED ACT CD4 TCELL 48H DN	0.00467392	2.33032	lm22
AA	Monocytes	GSE37416 CTRL VS 24H F TULARENSIS LVS NEUTROPHIL UP	0.00467392	2.33032	lm22
AA	T cells regulatory (Tregs)	GSE18791 CTRL VS NEWCASTLE VIRUS DC 4H DN	0.00467523	2.3302	lm22
AA	Dendritic cells activated	GSE40666 STAT1 KO VS STAT4 KO CD8 TCELL WITH IFNA STIM 90MIN UP	0.00467952	2.3298	lm22
AA	Macrophages M2	GSE3565 DUSP1 VS WT SPLENOCYTES POST LPS INJECTION UP	0.00469432	2.32843	lm22
AA	Dendritic cells activated	GSE25677 MPL VS R848 STIM BCELL DN	0.00474557	2.32371	lm22
AA	Dendritic cells activated	GSE12003 4D VS 8D CULTURE BM PROGENITOR UP	0.00475018	2.32329	lm22
AA	B cells naive	GSE14415 INDUCED VS NATURAL TREG UP	0.00476128	2.32228	lm22
AA	B cells naive	GSE36891 UNSTIM VS POLYIC TLR3 STIM PERITONEAL MACROPHAGE UP	0.00476128	2.32228	lm22
AA	Plasma cells	GSE20484 MCSG VS CXCL4 MONOCYTE DERIVED MACROPHAGE DN	0.00476333	2.32209	lm22
AA	Plasma cells	GSE25846 IL10 POS VS NEG CD8 TCELL DAY7 POST CORONAVIRUS BRAIN DN	0.00476333	2.32209	lm22
AA	Plasma cells	GSE2706 UNSTIM VS 2H R848 DC UP	0.00476333	2.32209	lm22
AA	Plasma cells	GSE2770 TGFB AND IL4 VS TGFB AND IL12 TREATED ACT CD4 TCELL 2H DN	0.00476333	2.32209	lm22
AA	Monocytes	GSE7218 IGM VS IGG SIGNAL THGOUGH ANTIGEN BCELL UP	0.00477206	2.32129	lm22
AA	Monocytes	GSE7218 UNSTIM VS ANTIGEN STIM THROUGH IGG BCELL UP	0.00477206	2.32129	lm22
AA	Monocytes	HOEK NEUTROPHIL 2011 2012 TIV ADULT 1DY UP	0.00477206	2.32129	lm22
AA	Macrophages M2	GSE32255 WT VS JMJD2D KNOCKDOWN 4H LPS STIM DC DN	0.00478705	2.31993	lm22
AA	B cells naive	NAKAYA PBMC IMUVAC MALE AGE 14 27YO 1D POSTBOOST VS 0DY PREIMM TIV UP	0.0048087	2.31797	lm22
AA	NK cells activated	GSE26030 UNSTIM VS RESTIM TH17 DAY5 POST POLARIZATION UP	0.00482872	2.31617	lm22
AA	Monocytes	GSE15330 MEGAKARYOCYTE ERYTHROID VS GRANULOCYTE MONOCYTE PROGENITOR UP	0.00485738	2.3136	lm22
AA	T cells regulatory (Tregs)	NAKAYA PBMC FLUAD MALE AGE 14 27YO 1D POSTBOOST VS 0D PREIMM MF59 ADJUVANTED 1DY ATIV UP	0.0048622	2.31317	lm22
AA	T cells CD4 memory activated	GAUCHER PBMC YF VAX STAMARIL UNKNOWN AGE 14DY UP	0.00488182	2.31142	lm22
AA	T cells follicular helper	GSE15930 NAIVE VS 48H IN VITRO STIM IL12 CD8 TCELL UP	0.00489841	2.30994	lm22
AA	T cells follicular helper	GSE15930 NAIVE VS 72H IN VITRO STIM IL12 CD8 TCELL UP	0.00489841	2.30994	lm22
AA	T cells follicular helper	GSE18804 SPLEEN MACROPHAGE VS COLON TUMORAL MACROPHAGE UP	0.00489841	2.30994	lm22
AA	T cells follicular helper	GSE19198 1H VS 24H IL21 TREATED TCELL UP	0.00489841	2.30994	lm22
AA	T cells follicular helper	GSE2128 CTRL VS MIMETOPE NEGATIVE SELECTION DP THYMOCYTE NOD UP	0.00489841	2.30994	lm22
AA	T cells follicular helper	GSE23568 CTRL TRANSDUCED VS WT CD8 TCELL DN	0.00489841	2.30994	lm22
AA	T cells follicular helper	GSE2706 2H VS 8H R848 STIM DC UP	0.00489841	2.30994	lm22
AA	T cells follicular helper	GSE29618 MONOCYTE VS MDC DAY7 FLU VACCINE UP	0.00489841	2.30994	lm22
AA	T cells follicular helper	GSE3039 NKT CELL VS B2 BCELL UP	0.00489841	2.30994	lm22
AA	T cells follicular helper	GSE30971 CTRL VS LPS STIM MACROPHAGE WBP7 HET 2H DN	0.00489841	2.30994	lm22
AA	T cells follicular helper	GSE3337 4H VS 16H IFNG IN CD8POS DC DN	0.00489841	2.30994	lm22
AA	T cells follicular helper	GSE34156 TLR1 TLR2 LIGAND VS NOD2 AND TLR1 TLR2 LIGAND 24H TREATED MONOCYTE UP	0.00489841	2.30994	lm22
AA	T cells follicular helper	GSE360 L MAJOR VS B MALAYI HIGH DOSE DC DN	0.00489841	2.30994	lm22
AA	T cells follicular helper	GSE39152 SPLEEN CD103 NEG VS BRAIN CD103 POS MEMORY CD8 TCELL UP	0.00489841	2.30994	lm22
AA	T cells follicular helper	GSE3982 DC VS TH1 UP	0.00489841	2.30994	lm22
AA	T cells follicular helper	GSE3982 EOSINOPHIL VS MAC DN	0.00489841	2.30994	lm22
AA	T cells follicular helper	GSE39864 WT VS GATA3 KO TREG DN	0.00489841	2.30994	lm22
AA	T cells follicular helper	GSE41867 LCMV ARMSTRONG VS CLONE13 DAY8 EFFECTOR CD8 TCELL DN	0.00489841	2.30994	lm22
AA	T cells follicular helper	GSE43863 TH1 VS LY6C INT CXCR5POS MEMORY CD4 TCELL DN	0.00489841	2.30994	lm22
AA	T cells follicular helper	GSE43955 TH0 VS TGFB IL6 TH17 ACT CD4 TCELL 4H DN	0.00489841	2.30994	lm22
AA	T cells follicular helper	GSE7831 1H VS 4H INFLUENZA STIM PDC DN	0.00489841	2.30994	lm22
AA	Macrophages M2	GSE3920 UNTREATED VS IFNA TREATED ENDOTHELIAL CELL UP	0.00497429	2.30327	lm22
AA	Monocytes	GSE45365 HEALTHY VS MCMV INFECTION CD8A DC IFNAR KO UP	0.00500933	2.30022	lm22
AA	Monocytes	GSE9988 ANTI TREM1 VS VEHICLE TREATED MONOCYTES DN	0.00500933	2.30022	lm22
AA	Monocytes	GSE9988 LPS VS CTRL TREATED MONOCYTE UP	0.00500933	2.30022	lm22
AA	Macrophages M2	GSE2706 2H VS 8H LPS STIM DC DN	0.0050107	2.3001	lm22
AA	B cells naive	GSE21360 NAIVE VS PRIMARY MEMORY CD8 TCELL UP	0.00510159	2.29229	lm22
AA	B cells naive	GSE6269 FLU VS STREP PNEUMO INF PBMC DN	0.00510159	2.29229	lm22
AA	T cells follicular helper	SCHERER PBMC APSV WETVAX AGE 18 32YO 5 TO 7DY UP	0.00512214	2.29055	lm22
AA	B cells naive	GSE11864 CSF1 VS CSF1 PAM3CYS IN MAC UP	0.00512541	2.29027	lm22
AA	B cells naive	GSE26290 CTRL VS AKT INHIBITOR TREATED ANTI CD3 AND IL2 STIM CD8 TCELL DN	0.00512541	2.29027	lm22
AA	B cells naive	GSE2706 UNSTIM VS 8H LPS AND R848 DC DN	0.00512541	2.29027	lm22
AA	B cells naive	GSE3565 CTRL VS LPS INJECTED DUSP1 KO SPLENOCYTES UP	0.00512541	2.29027	lm22
AA	B cells naive	GSE36888 STAT5 AB KNOCKIN VS WT TCELL IL2 TREATED 2H DN	0.00512541	2.29027	lm22
AA	B cells naive	GSE44732 UNSTIM VS IL27 STIM IMATURE DC DN	0.00512541	2.29027	lm22
AA	B cells naive	GSE9988 LOW LPS VS CTRL TREATED MONOCYTE UP	0.00512541	2.29027	lm22
AA	Dendritic cells activated	GSE11864 UNTREATED VS CSF1 IN MAC UP	0.00513854	2.28916	lm22
AA	T cells CD4 memory activated	GSE41087 WT VS FOXP3 MUT ANTI CD3 CD28 STIM CD4 TCELL UP	0.00516311	2.28709	lm22
AA	NK cells resting	GSE15330 LYMPHOID MULTIPOTENT VS GRANULOCYTE MONOCYTE PROGENITOR IKAROS KO UP	0.00519856	2.28412	lm22
AA	NK cells resting	GSE17186 MEMORY VS CD21HIGH TRANSITIONAL BCELL UP	0.00519856	2.28412	lm22
AA	NK cells resting	GSE28737 WT VS BCL6 KO MARGINAL ZONE BCELL DN	0.00519856	2.28412	lm22
AA	NK cells resting	GSE45365 NK CELL VS CD8 TCELL MCMV INFECTION UP	0.00519856	2.28412	lm22
AA	NK cells resting	GSE9006 HEALTHY VS TYPE 2 DIABETES PBMC AT DX DN	0.00519856	2.28412	lm22
AA	NK cells resting	GSE11961 MEMORY BCELL DAY7 VS GERMINAL CENTER BCELL DAY7 DN	0.00520642	2.28346	lm22
AA	NK cells resting	GSE13547 2H VS 12 H ANTI IGM STIM ZFX KO BCELL UP	0.00520642	2.28346	lm22
AA	NK cells resting	GSE14350 IL2RB KO VS WT TEFF DN	0.00520642	2.28346	lm22
AA	NK cells resting	GSE15330 HSC VS GRANULOCYTE MONOCYTE PROGENITOR IKAROS KO UP	0.00520642	2.28346	lm22
AA	NK cells resting	GSE16385 ROSIGLITAZONE IFNG TNF VS IL4 STIM MACROPHAGE DN	0.00520642	2.28346	lm22
AA	NK cells resting	GSE1740 MCSF VS MCSF AND IFNG DAY2 DERIVED MACROPHAGE DN	0.00520642	2.28346	lm22
AA	NK cells resting	GSE17721 LPS VS POLYIC 8H BMDC DN	0.00520642	2.28346	lm22
AA	NK cells resting	GSE18281 CORTICAL THYMOCYTE VS WHOLE CORTEX THYMUS DN	0.00520642	2.28346	lm22
AA	NK cells resting	GSE19198 CTRL VS IL21 TREATED TCELL 1H DN	0.00520642	2.28346	lm22
AA	NK cells resting	GSE20366 TREG VS NAIVE CD4 TCELL UP	0.00520642	2.28346	lm22
AA	NK cells resting	GSE21546 SAP1A KO VS SAP1A KO AND ELK1 KO ANTI CD3 STIM DP THYMOCYTES UP	0.00520642	2.28346	lm22
AA	NK cells resting	GSE22935 UNSTIM VS 48H MBOVIS BCG STIM MACROPHAGE DN	0.00520642	2.28346	lm22
AA	NK cells resting	GSE24102 GRANULOCYSTIC MDSC VS NEUTROPHIL UP	0.00520642	2.28346	lm22
AA	NK cells resting	GSE25085 FETAL LIVER VS FETAL BM SP4 THYMIC IMPLANT DN	0.00520642	2.28346	lm22
AA	NK cells resting	GSE27786 CD4 TCELL VS NKCELL DN	0.00520642	2.28346	lm22
AA	NK cells resting	GSE27786 NKTCELL VS MONO MAC DN	0.00520642	2.28346	lm22
AA	NK cells resting	GSE29618 BCELL VS MONOCYTE DN	0.00520642	2.28346	lm22
AA	NK cells resting	GSE36826 NORMAL VS STAPH AUREUS INF IL1R KO SKIN DN	0.00520642	2.28346	lm22
AA	NK cells resting	GSE369 SOCS3 KO VS WT LIVER POST IL6 INJECTION DN	0.00520642	2.28346	lm22
AA	NK cells resting	GSE3982 BASOPHIL VS EFF MEMORY CD4 TCELL UP	0.00520642	2.28346	lm22
AA	NK cells resting	GSE40666 NAIVE VS EFFECTOR CD8 TCELL DN	0.00520642	2.28346	lm22
AA	NK cells resting	GSE40666 UNTREATED VS IFNA STIM STAT4 KO EFFECTOR CD8 TCELL 90MIN DN	0.00520642	2.28346	lm22
AA	NK cells resting	GSE41867 DAY15 EFFECTOR VS DAY30 EXHAUSTED CD8 TCELL LCMV CLONE13 DN	0.00520642	2.28346	lm22
AA	NK cells resting	GSE6269 STAPH AUREUS VS STREP PNEUMO INF PBMC DN	0.00520642	2.28346	lm22
AA	NK cells resting	GSE7460 CTRL VS TGFB TREATED ACT FOXP3 MUT TCONV UP	0.00520642	2.28346	lm22
AA	NK cells resting	NAKAYA PBMC FLUARIX FLUVIRIN AGE 18 50YO 7DY DN	0.00520642	2.28346	lm22
AA	Macrophages M2	GSE7509 FCGRIIB VS TNFA IL1B IL6 PGE STIM DC UP	0.00521449	2.28279	lm22
AA	Plasma cells	GSE45365 WT VS IFNAR KO CD11B DC UP	0.00522786	2.28168	lm22
AA	Plasma cells	GSE6092 IFNG VS IFNG AND B BURGDORFERI INF ENDOTHELIAL CELL UP	0.00523165	2.28136	lm22
AA	Mast cells resting	GSE17721 0.5H VS 8H GARDIQUIMOD BMDC UP	0.00525169	2.2797	lm22
AA	Mast cells resting	GSE17721 PAM3CSK4 VS CPG 4H BMDC UP	0.00525169	2.2797	lm22
AA	Mast cells resting	GSE19825 NAIVE VS DAY3 EFF CD8 TCELL DN	0.00525169	2.2797	lm22
AA	Mast cells resting	GSE22886 CTRL VS LPS 24H DC UP	0.00525169	2.2797	lm22
AA	Mast cells resting	GSE23505 IL6 IL1 VS IL6 IL1 TGFB TREATED CD4 TCELL DN	0.00525169	2.2797	lm22
AA	Mast cells resting	GSE23568 CTRL VS ID3 TRANSDUCED CD8 TCELL DN	0.00525169	2.2797	lm22
AA	Mast cells resting	GSE2770 IL4 ACT VS ACT CD4 TCELL 2H UP	0.00525169	2.2797	lm22
AA	Mast cells resting	GSE2770 IL4 ACT VS ACT CD4 TCELL 6H UP	0.00525169	2.2797	lm22
AA	Mast cells resting	GSE2770 UNTREATED VS IL12 TREATED ACT CD4 TCELL 2H UP	0.00525169	2.2797	lm22
AA	Mast cells resting	GSE40274 FOXP3 VS FOXP3 AND PBX1 TRANSDUCED ACTIVATED CD4 TCELL UP	0.00525169	2.2797	lm22
AA	Mast cells resting	GSE40655 FOXO1 KO VS WT NTREG DN	0.00525169	2.2797	lm22
AA	Dendritic cells activated	GSE14415 ACT VS CTRL NATURAL TREG DN	0.00525407	2.2795	lm22
AA	Dendritic cells activated	GSE4590 SMALL VS VPREB POS LARGE PRE BCELL UP	0.00525407	2.2795	lm22
AA	Monocytes	GSE32901 NAIVE VS TH17 ENRICHED CD4 TCELL DN	0.00526668	2.27846	lm22
AA	NK cells activated	GSE37533 UNTREATED VS PIOGLIZATONE TREATED CD4 TCELL PPARG2 AND FOXP3 TRASDUCED UP	0.00531895	2.27417	lm22
AA	Monocytes	GSE13411 PLASMA CELL VS MEMORY BCELL UP	0.00532874	2.27338	lm22
AA	Monocytes	GSE19374 UNINF VS LISTERIA INFECTED MACROPHAGE DN	0.00532874	2.27338	lm22
AA	Monocytes	GSE20500 RETINOIC ACID VS RARA ANTAGONIST TREATED CD4 TCELL DN	0.00532874	2.27338	lm22
AA	Monocytes	GSE2770 TGFB AND IL4 ACT VS ACT CD4 TCELL 48H DN	0.00532874	2.27338	lm22
AA	Monocytes	GSE2770 TGFB AND IL4 VS IL4 TREATED ACT CD4 TCELL 6H DN	0.00532874	2.27338	lm22
AA	Monocytes	GSE29618 PDC VS MDC UP	0.00532874	2.27338	lm22
AA	Monocytes	GSE7218 IGM VS IGG SIGNAL THGOUGH ANTIGEN BCELL DN	0.00532874	2.27338	lm22
AA	Monocytes	GSE9006 HEALTHY VS TYPE 1 DIABETES PBMC AT DX UP	0.00532874	2.27338	lm22
AA	Monocytes	GSE9006 HEALTHY VS TYPE 2 DIABETES PBMC AT DX DN	0.00532874	2.27338	lm22
AA	NK cells resting	GSE6269 HEALTHY VS STAPH PNEUMO INF PBMC DN	0.00536285	2.2706	lm22
AA	T cells regulatory (Tregs)	GARCIA PINERES PBMC HPV 16 L1 VLP AGE 18 25YO 2MO UP	0.00536431	2.27049	lm22
AA	Macrophages M2	GARCIA PINERES PBMC HPV 16 L1 VLP AGE 18 25YO 2MO UP	0.00539782	2.26778	lm22
AA	Macrophages M2	GSE25087 TREG VS TCONV FETUS DN	0.00539782	2.26778	lm22
AA	Macrophages M2	GSE36888 UNTREATED VS IL2 TREATED TCELL 6H UP	0.00539782	2.26778	lm22
AA	Macrophages M2	GSE9960 HEALTHY VS SEPSIS PBMC UP	0.00539782	2.26778	lm22
AA	Monocytes	FLETCHER PBMC BCG 10W INFANT BCG STIMULATED VS UNSTIMULATED 10W UP	0.00545033	2.26358	lm22
AA	Monocytes	GOLDRATH NAIVE VS EFF CD8 TCELL UP	0.00545033	2.26358	lm22
AA	Monocytes	GSE14000 TRANSLATED RNA VS MRNA DC UP	0.00545033	2.26358	lm22
AA	Monocytes	GSE1432 CTRL VS IFNG 24H MICROGLIA DN	0.00545033	2.26358	lm22
AA	Monocytes	GSE1432 CTRL VS IFNG 24H MICROGLIA UP	0.00545033	2.26358	lm22
AA	Monocytes	GSE1432 CTRL VS IFNG 6H MICROGLIA UP	0.00545033	2.26358	lm22
AA	Monocytes	GSE15930 STIM VS STIM AND IFNAB 24H CD8 T CELL UP	0.00545033	2.26358	lm22
AA	Monocytes	GSE17721 0.5H VS 12H POLYIC BMDC DN	0.00545033	2.26358	lm22
AA	Monocytes	GSE17721 0.5H VS 8H LPS BMDC UP	0.00545033	2.26358	lm22
AA	Monocytes	GSE17721 0.5H VS 8H POLYIC BMDC UP	0.00545033	2.26358	lm22
AA	Monocytes	GSE17721 4 VS 24H GARDIQUIMOD BMDC DN	0.00545033	2.26358	lm22
AA	Monocytes	GSE17721 CPG VS GARDIQUIMOD 0.5H BMDC DN	0.00545033	2.26358	lm22
AA	Monocytes	GSE17721 LPS VS GARDIQUIMOD 0.5H BMDC DN	0.00545033	2.26358	lm22
AA	Monocytes	GSE17721 LPS VS GARDIQUIMOD 24H BMDC DN	0.00545033	2.26358	lm22
AA	Monocytes	GSE17721 POLYIC VS GARDIQUIMOD 12H BMDC UP	0.00545033	2.26358	lm22
AA	Monocytes	GSE17974 1H VS 72H UNTREATED IN VITRO CD4 TCELL DN	0.00545033	2.26358	lm22
AA	Monocytes	GSE18893 TCONV VS TREG 24H TNF STIM UP	0.00545033	2.26358	lm22
AA	Monocytes	GSE19198 1H VS 6H IL21 TREATED TCELL DN	0.00545033	2.26358	lm22
AA	Monocytes	GSE19888 CTRL VS TCELL MEMBRANES ACT MAST CELL PRETREAT A3R INH DN	0.00545033	2.26358	lm22
AA	Monocytes	GSE19941 UNSTIM VS LPS STIM IL10 KO NFKBP50 KO MACROPHAGE UP	0.00545033	2.26358	lm22
AA	Monocytes	GSE20715 WT VS TLR4 KO 24H OZONE LUNG DN	0.00545033	2.26358	lm22
AA	Monocytes	GSE2128 CTRL VS MIMETOPE NEGATIVE SELECTION DP THYMOCYTE NOD UP	0.00545033	2.26358	lm22
AA	Monocytes	GSE22103 LPS VS GMCSF AND IFNG STIM NEUTROPHIL UP	0.00545033	2.26358	lm22
AA	Monocytes	GSE22103 UNSTIM VS LPS STIM NEUTROPHIL UP	0.00545033	2.26358	lm22
AA	Monocytes	GSE22601 DOUBLE POSITIVE VS CD4 SINGLE POSITIVE THYMOCYTE DN	0.00545033	2.26358	lm22
AA	Monocytes	GSE24026 PD1 LIGATION VS CTRL IN ACT TCELL LINE DN	0.00545033	2.26358	lm22
AA	Monocytes	GSE24634 IL4 VS CTRL TREATED NAIVE CD4 TCELL DAY5 UP	0.00545033	2.26358	lm22
AA	Monocytes	GSE26669 CTRL VS COSTIM BLOCK MLR CD4 TCELL UP	0.00545033	2.26358	lm22
AA	Monocytes	GSE2770 IL12 AND TGFB VS IL4 TREATED ACT CD4 TCELL 6H UP	0.00545033	2.26358	lm22
AA	Monocytes	GSE2770 TGFB AND IL4 VS IL12 TREATED ACT CD4 TCELL 48H DN	0.00545033	2.26358	lm22
AA	Monocytes	GSE28408 LY6G POS VS NEG DC DN	0.00545033	2.26358	lm22
AA	Monocytes	GSE28737 FOLLICULAR VS MARGINAL ZONE BCELL BCL6 HET DN	0.00545033	2.26358	lm22
AA	Monocytes	GSE29618 MONOCYTE VS PDC DAY7 FLU VACCINE DN	0.00545033	2.26358	lm22
AA	Monocytes	GSE3039 NKT CELL VS B2 BCELL DN	0.00545033	2.26358	lm22
AA	Monocytes	GSE30962 ACUTE VS CHRONIC LCMV PRIMARY INF CD8 TCELL DN	0.00545033	2.26358	lm22
AA	Monocytes	GSE31082 DN VS CD8 SP THYMOCYTE DN	0.00545033	2.26358	lm22
AA	Monocytes	GSE32423 MEMORY VS NAIVE CD8 TCELL IL7 DN	0.00545033	2.26358	lm22
AA	Monocytes	GSE32986 CURDLAN LOWDOSE VS CURDLAN HIGHDOSE STIM DC DN	0.00545033	2.26358	lm22
AA	Monocytes	GSE36888 UNTREATED VS IL2 TREATED TCELL 2H DN	0.00545033	2.26358	lm22
AA	Monocytes	GSE37416 12H VS 48H F TULARENSIS LVS NEUTROPHIL UP	0.00545033	2.26358	lm22
AA	Monocytes	GSE37534 UNTREATED VS GW1929 TREATED CD4 TCELL PPARG1 AND FOXP3 TRASDUCED DN	0.00545033	2.26358	lm22
AA	Monocytes	GSE39556 UNTREATED VS 3H POLYIC INJ MOUSE CD8A DC DN	0.00545033	2.26358	lm22
AA	Monocytes	GSE3982 EFF MEMORY CD4 TCELL VS TH1 DN	0.00545033	2.26358	lm22
AA	Monocytes	GSE3982 NEUTROPHIL VS EFF MEMORY CD4 TCELL UP	0.00545033	2.26358	lm22
AA	Monocytes	GSE40274 CTRL VS FOXP3 AND HELIOS TRANSDUCED ACTIVATED CD4 TCELL DN	0.00545033	2.26358	lm22
AA	Monocytes	GSE40666 NAIVE VS EFFECTOR CD8 TCELL DN	0.00545033	2.26358	lm22
AA	Monocytes	GSE40666 UNTREATED VS IFNA STIM CD8 TCELL 90MIN DN	0.00545033	2.26358	lm22
AA	Monocytes	GSE41176 UNSTIM VS ANTI IGM STIM TAK1 KO BCELL 6H UP	0.00545033	2.26358	lm22
AA	Monocytes	GSE41867 NAIVE VS DAY8 LCMV EFFECTOR CD8 TCELL UP	0.00545033	2.26358	lm22
AA	Monocytes	GSE41867 NAIVE VS EFFECTOR CD8 TCELL UP	0.00545033	2.26358	lm22
AA	Monocytes	GSE42021 TCONV PLN VS TREG PRECURSORS THYMUS DN	0.00545033	2.26358	lm22
AA	Monocytes	GSE42021 TREG PLN VS CD24HI TREG THYMUS UP	0.00545033	2.26358	lm22
AA	Monocytes	GSE42724 NAIVE VS B1 BCELL UP	0.00545033	2.26358	lm22
AA	Monocytes	GSE43863 TH1 VS LY6C INT CXCR5POS MEMORY CD4 TCELL UP	0.00545033	2.26358	lm22
AA	Monocytes	GSE45365 HEALTHY VS MCMV INFECTION CD8A DC DN	0.00545033	2.26358	lm22
AA	Monocytes	GSE5589 LPS VS LPS AND IL10 STIM IL6 KO MACROPHAGE 180MIN DN	0.00545033	2.26358	lm22
AA	Monocytes	GSE5589 WT VS IL10 KO LPS STIM MACROPHAGE 45MIN DN	0.00545033	2.26358	lm22
AA	Monocytes	GSE6674 CPG VS PL2 3 STIM BCELL UP	0.00545033	2.26358	lm22
AA	Monocytes	GSE7460 CD8 TCELL VS TREG ACT DN	0.00545033	2.26358	lm22
AA	Monocytes	GSE7509 DC VS MONOCYTE WITH FCGRIIB STIM UP	0.00545033	2.26358	lm22
AA	Monocytes	GSE7764 IL15 NK CELL 24H VS SPLENOCYTE DN	0.00545033	2.26358	lm22
AA	Monocytes	GSE7852 LN VS THYMUS TCONV DN	0.00545033	2.26358	lm22
AA	Monocytes	GSE9960 HEALTHY VS GRAM NEG SEPSIS PBMC DN	0.00545033	2.26358	lm22
AA	Monocytes	KAECH DAY8 EFF VS DAY15 EFF CD8 TCELL DN	0.00545033	2.26358	lm22
AA	Monocytes	KAECH DAY8 EFF VS DAY15 EFF CD8 TCELL UP	0.00545033	2.26358	lm22
AA	Monocytes	KAECH DAY8 EFF VS MEMORY CD8 TCELL UP	0.00545033	2.26358	lm22
AA	Monocytes	KAECH NAIVE VS MEMORY CD8 TCELL DN	0.00545033	2.26358	lm22
AA	Monocytes	NAKAYA MYELOID DENDRITIC CELL FLUMIST AGE 18 50YO 7DY DN	0.00545033	2.26358	lm22
AA	Dendritic cells activated	NAKAYA MONOCYTE FLUMIST AGE 18 50YO 7DY UP	0.0055082	2.25899	lm22
AA	T cells CD8	GSE7509 UNSTIM VS FCGRIIB STIM MONOCYTE DN	0.00551134	2.25874	lm22
AA	T cells CD8	THAKAR PBMC INACTIVATED INFLUENZA AGE 70PLS NONRESPONDER 2DY DN	0.00551134	2.25874	lm22
AA	Mast cells activated	GSE13547 CTRL VS ANTI IGM STIM BCELL 2H UP	0.00551951	2.2581	lm22
AA	Mast cells activated	GSE14769 UNSTIM VS 80MIN LPS BMDM UP	0.00551951	2.2581	lm22
AA	Mast cells activated	GSE16266 CTRL VS LPS STIM MEF UP	0.00551951	2.2581	lm22
AA	Mast cells activated	GSE16385 UNTREATED VS 12H ROSIGLITAZONE IL4 TREATED MACROPHAGE UP	0.00551951	2.2581	lm22
AA	Mast cells activated	GSE16451 CTRL VS WEST EQUINE ENC VIRUS MATURE NEURON CELL LINE DN	0.00551951	2.2581	lm22
AA	Mast cells activated	GSE19888 CTRL VS A3R INHIBITOR TREATED MAST CELL UP	0.00551951	2.2581	lm22
AA	Mast cells activated	GSE21360 TERTIARY VS QUATERNARY MEMORY CD8 TCELL UP	0.00551951	2.2581	lm22
AA	Mast cells activated	GSE21670 UNTREATED VS IL6 TREATED STAT3 KO CD4 TCELL DN	0.00551951	2.2581	lm22
AA	Mast cells activated	GSE24634 NAIVE CD4 TCELL VS DAY3 IL4 CONV TREG DN	0.00551951	2.2581	lm22
AA	Mast cells activated	GSE36476 CTRL VS TSST ACT 16H MEMORY CD4 TCELL YOUNG DN	0.00551951	2.2581	lm22
AA	Mast cells activated	GSE5589 LPS VS LPS AND IL10 STIM IL6 KO MACROPHAGE 180MIN UP	0.00551951	2.2581	lm22
AA	Macrophages M0	GSE45365 HEALTHY VS MCMV INFECTION CD11B DC DN	0.00553509	2.25688	lm22
AA	B cells naive	GSE13484 12H UNSTIM VS YF17D VACCINE STIM PBMC DN	0.00553859	2.2566	lm22
AA	B cells naive	GSE13738 RESTING VS BYSTANDER ACTIVATED CD4 TCELL DN	0.00553859	2.2566	lm22
AA	B cells naive	GSE13738 TCR VS BYSTANDER ACTIVATED CD4 TCELL DN	0.00553859	2.2566	lm22
AA	B cells naive	GSE21063 WT VS NFATC1 KO 16H ANTI IGM STIM BCELL UP	0.00553859	2.2566	lm22
AA	B cells naive	GSE25087 TREG VS TCONV ADULT UP	0.00553859	2.2566	lm22
AA	B cells naive	GSE36888 STAT5 AB KNOCKIN VS WT TCELL IL2 TREATED 2H UP	0.00553859	2.2566	lm22
AA	B cells naive	GSE6259 FLT3L INDUCED DEC205 POS DC VS CD8 TCELL DN	0.00553859	2.2566	lm22
AA	Monocytes	QI PBMC ZOSTAVAX AGE 50 75YO CORRELATED WITH EXPANSION OF VZV SPECIFIC T CELLS TO PEAK AT 1DY NEGATIVE	0.00557023	2.25413	lm22
AA	Dendritic cells activated	GSE11864 UNTREATED VS CSF1 IN MAC DN	0.00560128	2.25171	lm22
AA	Dendritic cells activated	GSE21063 3H VS 16H ANTI IGM STIM BCELL DN	0.00560128	2.25171	lm22
AA	Dendritic cells activated	GSE2770 TGFB AND IL4 VS IL12 TREATED ACT CD4 TCELL 2H UP	0.00560128	2.25171	lm22
AA	Dendritic cells activated	GSE45365 HEALTHY VS MCMV INFECTION CD8A DC IFNAR KO UP	0.00560128	2.25171	lm22
AA	Plasma cells	GSE19941 IL10 KO VS IL10 KO AND NFKBP50 KO LPS AND IL10 STIM MACROPHAGE DN	0.00568839	2.24501	lm22
AA	Plasma cells	GSE21670 UNTREATED VS IL6 TREATED STAT3 KO CD4 TCELL DN	0.00568839	2.24501	lm22
AA	T cells regulatory (Tregs)	HOEK PBMC INACTIVATED INFLUENZA ADULT 7DY DN	0.00570615	2.24366	lm22
AA	Plasma cells	GSE7768 OVA ALONE VS OVA WITH MPL IMMUNIZED MOUSE WHOLE SPLEEN 6H UP	0.00571947	2.24264	lm22
AA	Dendritic cells activated	GSE26488 CTRL VS PEPTIDE INJECTION OT2 THYMOCYTE DN	0.00572576	2.24217	lm22
AA	NK cells resting	NAKAYA MONOCYTE FLUMIST AGE 18 50YO 7DY UP	0.00575327	2.24009	lm22
AA	B cells naive	GAUCHER PBMC YF VAX STAMARIL UNKNOWN AGE 10DY DN	0.00575604	2.23988	lm22
AA	Dendritic cells activated	GSE7768 OVA ALONE VS OVA WITH LPS IMMUNIZED MOUSE WHOLE SPLEEN 6H UP	0.0057762	2.23836	lm22
AA	B cells naive	GSE11864 CSF1 IFNG VS CSF1 PAM3CYS IN MAC UP	0.00578697	2.23755	lm22
AA	B cells naive	GSE13493 DP VS CD8POS THYMOCYTE UP	0.00578697	2.23755	lm22
AA	B cells naive	GSE1432 1H VS 24H IFNG MICROGLIA UP	0.00578697	2.23755	lm22
AA	B cells naive	GSE1432 CTRL VS IFNG 24H MICROGLIA UP	0.00578697	2.23755	lm22
AA	B cells naive	GSE1448 CTRL VS ANTI VBETA5 DP THYMOCYTE UP	0.00578697	2.23755	lm22
AA	B cells naive	GSE17301 ACD3 ACD28 VS ACD3 ACD28 AND IFNA5 STIM CD8 TCELL DN	0.00578697	2.23755	lm22
AA	B cells naive	GSE17580 UNINFECTED VS S MANSONI INF TEFF DN	0.00578697	2.23755	lm22
AA	B cells naive	GSE17721 0.5H VS 12H CPG BMDC UP	0.00578697	2.23755	lm22
AA	B cells naive	GSE17721 0.5H VS 12H POLYIC BMDC DN	0.00578697	2.23755	lm22
AA	B cells naive	GSE17721 0.5H VS 24H CPG BMDC DN	0.00578697	2.23755	lm22
AA	B cells naive	GSE17721 ALL VS 24H PAM3CSK4 BMDC DN	0.00578697	2.23755	lm22
AA	B cells naive	GSE17721 LPS VS GARDIQUIMOD 6H BMDC UP	0.00578697	2.23755	lm22
AA	B cells naive	GSE17721 POLYIC VS CPG 12H BMDC UP	0.00578697	2.23755	lm22
AA	B cells naive	GSE19401 PLN VS PEYERS PATCH FOLLICULAR DC DN	0.00578697	2.23755	lm22
AA	B cells naive	GSE19772 CTRL VS HCMV INF MONOCYTES UP	0.00578697	2.23755	lm22
AA	B cells naive	GSE19888 NO PRETREAT VS ADENOSINE A3R INHIBITOR PRETREATED MAST CELL TCELL MEMBRANES ACT DN	0.00578697	2.23755	lm22
AA	B cells naive	GSE20715 0H VS 24H OZONE TLR4 KO LUNG UP	0.00578697	2.23755	lm22
AA	B cells naive	GSE20715 0H VS 6H OZONE LUNG DN	0.00578697	2.23755	lm22
AA	B cells naive	GSE21379 WT VS SAP KO TFH CD4 TCELL UP	0.00578697	2.23755	lm22
AA	B cells naive	GSE21670 TGFB VS TGFB AND IL6 TREATED STAT3 KO CD4 TCELL DN	0.00578697	2.23755	lm22
AA	B cells naive	GSE21670 UNTREATED VS TGFB IL6 TREATED STAT3 KO CD4 TCELL UP	0.00578697	2.23755	lm22
AA	B cells naive	GSE22140 GERMFREE VS SPF ARTHRITIC MOUSE CD4 TCELL UP	0.00578697	2.23755	lm22
AA	B cells naive	GSE22432 MULTIPOTENT PROGENITOR VS PDC UP	0.00578697	2.23755	lm22
AA	B cells naive	GSE22601 DOUBLE POSITIVE VS CD8 SINGLE POSITIVE THYMOCYTE UP	0.00578697	2.23755	lm22
AA	B cells naive	GSE23502 WT VS HDC KO MYELOID DERIVED SUPPRESSOR CELL COLON TUMOR UP	0.00578697	2.23755	lm22
AA	B cells naive	GSE23925 DARK ZONE VS NAIVE BCELL DN	0.00578697	2.23755	lm22
AA	B cells naive	GSE24142 ADULT VS FETAL DN3 THYMOCYTE UP	0.00578697	2.23755	lm22
AA	B cells naive	GSE24142 EARLY THYMIC PROGENITOR VS DN3 THYMOCYTE FETAL UP	0.00578697	2.23755	lm22
AA	B cells naive	GSE24634 NAIVE CD4 TCELL VS DAY7 IL4 CONV TREG DN	0.00578697	2.23755	lm22
AA	B cells naive	GSE24634 TREG VS TCONV POST DAY10 IL4 CONVERSION DN	0.00578697	2.23755	lm22
AA	B cells naive	GSE25088 ROSIGLITAZONE VS IL4 AND ROSIGLITAZONE STIM MACROPHAGE DAY10 UP	0.00578697	2.23755	lm22
AA	B cells naive	GSE25123 CTRL VS ROSIGLITAZONE STIM MACROPHAGE UP	0.00578697	2.23755	lm22
AA	B cells naive	GSE26156 DOUBLE POSITIVE VS CD4 SINGLE POSITIVE THYMOCYTE UP	0.00578697	2.23755	lm22
AA	B cells naive	GSE2770 IL12 AND TGFB ACT VS ACT CD4 TCELL 6H UP	0.00578697	2.23755	lm22
AA	B cells naive	GSE28737 FOLLICULAR VS MARGINAL ZONE BCELL BCL6 HET DN	0.00578697	2.23755	lm22
AA	B cells naive	GSE29164 CD8 TCELL VS CD8 TCELL AND IL12 TREATED MELANOMA DAY7 UP	0.00578697	2.23755	lm22
AA	B cells naive	GSE29618 BCELL VS MONOCYTE DAY7 FLU VACCINE DN	0.00578697	2.23755	lm22
AA	B cells naive	GSE29618 PDC VS MDC DN	0.00578697	2.23755	lm22
AA	B cells naive	GSE32423 MEMORY VS NAIVE CD8 TCELL DN	0.00578697	2.23755	lm22
AA	B cells naive	GSE32986 CURDLAN LOWDOSE VS GMCSF AND CURDLAN LOWDOSE STIM DC UP	0.00578697	2.23755	lm22
AA	B cells naive	GSE32986 GMCSF VS GMCSF AND CURDLAN LOWDOSE STIM DC UP	0.00578697	2.23755	lm22
AA	B cells naive	GSE34515 CD16 POS MONOCYTE VS DC DN	0.00578697	2.23755	lm22
AA	B cells naive	GSE34515 CD16 POS MONOCYTE VS DC UP	0.00578697	2.23755	lm22
AA	B cells naive	GSE360 T GONDII VS M TUBERCULOSIS DC DN	0.00578697	2.23755	lm22
AA	B cells naive	GSE36527 CD62L HIGH CD69 NEG VS CD62L LOW CD69 POS TREG KLRG1 NEG DN	0.00578697	2.23755	lm22
AA	B cells naive	GSE36888 UNTREATED VS IL2 TREATED STAT5 AB KNOCKIN TCELL 2H UP	0.00578697	2.23755	lm22
AA	B cells naive	GSE36888 UNTREATED VS IL2 TREATED TCELL 2H DN	0.00578697	2.23755	lm22
AA	B cells naive	GSE369 PRE VS POST IL6 INJECTION IFNG KO LIVER DN	0.00578697	2.23755	lm22
AA	B cells naive	GSE37301 HEMATOPOIETIC STEM CELL VS CD4 TCELL UP	0.00578697	2.23755	lm22
AA	B cells naive	GSE39022 LN VS SPLEEN DC UP	0.00578697	2.23755	lm22
AA	B cells naive	GSE39110 DAY3 VS DAY6 POST IMMUNIZATION CD8 TCELL DN	0.00578697	2.23755	lm22
AA	B cells naive	GSE39152 CD103 NEG VS POS MEMORY CD8 TCELL DN	0.00578697	2.23755	lm22
AA	B cells naive	GSE3982 DC VS BCELL UP	0.00578697	2.23755	lm22
AA	B cells naive	GSE3982 NEUTROPHIL VS EFF MEMORY CD4 TCELL UP	0.00578697	2.23755	lm22
AA	B cells naive	GSE40666 UNTREATED VS IFNA STIM STAT4 KO EFFECTOR CD8 TCELL 90MIN UP	0.00578697	2.23755	lm22
AA	B cells naive	GSE40666 WT VS STAT4 KO CD8 TCELL WITH IFNA STIM 90MIN DN	0.00578697	2.23755	lm22
AA	B cells naive	GSE40685 NAIVE CD4 TCELL VS TREG DN	0.00578697	2.23755	lm22
AA	B cells naive	GSE41176 UNSTIM VS ANTI IGM STIM BCELL 1H DN	0.00578697	2.23755	lm22
AA	B cells naive	GSE41867 DAY6 EFFECTOR VS DAY30 EXHAUSTED CD8 TCELL LCMV CLONE13 UP	0.00578697	2.23755	lm22
AA	B cells naive	GSE41978 WT VS ID2 KO AND BIM KO KLRG1 LOW EFFECTOR CD8 TCELL DN	0.00578697	2.23755	lm22
AA	B cells naive	GSE41978 WT VS ID2 KO KLRG1 LOW EFFECTOR CD8 TCELL DN	0.00578697	2.23755	lm22
AA	B cells naive	GSE42021 TCONV PLN VS TREG PRECURSORS THYMUS DN	0.00578697	2.23755	lm22
AA	B cells naive	GSE42021 TREG PLN VS CD24INT TREG THYMUS UP	0.00578697	2.23755	lm22
AA	B cells naive	GSE43955 TH0 VS TGFB IL6 IL23 TH17 ACT CD4 TCELL 60H DN	0.00578697	2.23755	lm22
AA	B cells naive	GSE46606 UNSTIM VS CD40L IL2 IL5 1DAY STIMULATED IRF4 KO BCELL UP	0.00578697	2.23755	lm22
AA	B cells naive	GSE46606 UNSTIM VS CD40L IL2 IL5 3DAY STIMULATED IRF4MID SORTED BCELL DN	0.00578697	2.23755	lm22
AA	B cells naive	GSE5589 LPS VS LPS AND IL10 STIM IL6 KO MACROPHAGE 45MIN UP	0.00578697	2.23755	lm22
AA	B cells naive	GSE7852 TREG VS TCONV LN UP	0.00578697	2.23755	lm22
AA	B cells naive	GSE9988 ANTI TREM1 VS LPS MONOCYTE DN	0.00578697	2.23755	lm22
AA	B cells naive	GSE21063 CTRL VS ANTI IGM STIM BCELL NFATC1 KO 8H UP	0.005787	2.23755	lm22
AA	B cells naive	GSE9960 GRAM NEG VS GRAM NEG AND POS SEPSIS PBMC UP	0.005787	2.23755	lm22
AA	Macrophages M2	GSE12845 IGD POS VS NEG BLOOD BCELL DN	0.00581999	2.23508	lm22
AA	Macrophages M2	GSE14000 4H VS 16H LPS DC TRANSLATED RNA UP	0.00581999	2.23508	lm22
AA	Macrophages M2	GSE17974 IL4 AND ANTI IL12 VS UNTREATED 72H ACT CD4 TCELL DN	0.00581999	2.23508	lm22
AA	Macrophages M2	GSE46242 CTRL VS EGR2 DELETED ANERGIC TH1 CD4 TCELL UP	0.00581999	2.23508	lm22
AA	NK cells resting	ERWIN COHEN PBMC TC 83 AGE 18 45YO NON RESPONDERS PREVIOUSLY IMMUNIZED 24HR DEG CANONICAL PATHWAY MEMBERS DN	0.00586826	2.23149	lm22
AA	Plasma cells	GSE10240 CTRL VS IL22 STIM PRIMARY BRONCHIAL EPITHELIAL CELLS UP	0.00588402	2.23033	lm22
AA	Plasma cells	GSE11924 TFH VS TH2 CD4 TCELL UP	0.00588402	2.23033	lm22
AA	Plasma cells	GSE12198 CTRL VS LOW IL2 STIM NK CELL DN	0.00588402	2.23033	lm22
AA	Plasma cells	GSE12392 CD8A POS VS NEG SPLEEN IFNB KO DC UP	0.00588402	2.23033	lm22
AA	Plasma cells	GSE14308 TH1 VS TH17 DN	0.00588402	2.23033	lm22
AA	Plasma cells	GSE1432 CTRL VS IFNG 24H MICROGLIA DN	0.00588402	2.23033	lm22
AA	Plasma cells	GSE1460 INTRATHYMIC T PROGENITOR VS THYMIC STROMAL CELL UP	0.00588402	2.23033	lm22
AA	Plasma cells	GSE14908 ATOPIC VS NONATOPIC PATIENT RESTING CD4 TCELL UP	0.00588402	2.23033	lm22
AA	Plasma cells	GSE15930 STIM VS STIM AND TRICHOSTATINA 48H CD8 T CELL DN	0.00588402	2.23033	lm22
AA	Plasma cells	GSE16266 CTRL VS HEATSHOCK AND LPS STIM MEF UP	0.00588402	2.23033	lm22
AA	Plasma cells	GSE16385 ROSIGLITAZONE VS UNTREATED IFNG TNF STIM MACROPHAGE DN	0.00588402	2.23033	lm22
AA	Plasma cells	GSE16450 CTRL VS IFNA 12H STIM MATURE NEURON CELL LINE DN	0.00588402	2.23033	lm22
AA	Plasma cells	GSE17580 UNINFECTED VS S MANSONI INF TREG DN	0.00588402	2.23033	lm22
AA	Plasma cells	GSE17721 0.5H VS 12H CPG BMDC UP	0.00588402	2.23033	lm22
AA	Plasma cells	GSE17721 CTRL VS CPG 2H BMDC UP	0.00588402	2.23033	lm22
AA	Plasma cells	GSE17974 CTRL VS ACT IL4 AND ANTI IL12 4H CD4 TCELL DN	0.00588402	2.23033	lm22
AA	Plasma cells	GSE1925 CTRL VS 24H IFNG STIM IFNG PRIMED MACROPHAGE DN	0.00588402	2.23033	lm22
AA	Plasma cells	GSE19825 NAIVE VS DAY3 EFF CD8 TCELL DN	0.00588402	2.23033	lm22
AA	Plasma cells	GSE20715 WT VS TLR4 KO LUNG DN	0.00588402	2.23033	lm22
AA	Plasma cells	GSE20727 CTRL VS DNFB ALLERGEN TREATED DC UP	0.00588402	2.23033	lm22
AA	Plasma cells	GSE21927 SPLEEN C57BL6 VS EL4 TUMOR BALBC MONOCYTES UP	0.00588402	2.23033	lm22
AA	Plasma cells	GSE22140 HEALTHY VS ARTHRITIC MOUSE CD4 TCELL DN	0.00588402	2.23033	lm22
AA	Plasma cells	GSE22432 MULTIPOTENT VS COMMON DC PROGENITOR UNTREATED DN	0.00588402	2.23033	lm22
AA	Plasma cells	GSE22589 HEALTHY VS HIV AND SIV INFECTED DC UP	0.00588402	2.23033	lm22
AA	Plasma cells	GSE22886 IGG IGA MEMORY BCELL VS BM PLASMA CELL UP	0.00588402	2.23033	lm22
AA	Plasma cells	GSE22886 NAIVE CD8 TCELL VS NEUTROPHIL UP	0.00588402	2.23033	lm22
AA	Plasma cells	GSE22886 UNSTIM VS IL2 STIM NKCELL DN	0.00588402	2.23033	lm22
AA	Plasma cells	GSE22935 WT VS MYD88 KO MACROPHAGE 24H MBOVIS BCG STIM UP	0.00588402	2.23033	lm22
AA	Plasma cells	GSE23398 WT VS IL2 KO CD4 TCELL SCURFY MOUSE DN	0.00588402	2.23033	lm22
AA	Plasma cells	GSE24142 EARLY THYMIC PROGENITOR VS DN3 THYMOCYTE ADULT DN	0.00588402	2.23033	lm22
AA	Plasma cells	GSE24210 CTRL VS IL35 TREATED TCONV CD4 TCELL DN	0.00588402	2.23033	lm22
AA	Plasma cells	GSE24634 NAIVE CD4 TCELL VS DAY3 IL4 CONV TREG DN	0.00588402	2.23033	lm22
AA	Plasma cells	GSE26030 UNSTIM VS RESTIM TH1 DAY5 POST POLARIZATION DN	0.00588402	2.23033	lm22
AA	Plasma cells	GSE26343 UNSTIM VS LPS STIM NFAT5 KO MACROPHAGE UP	0.00588402	2.23033	lm22
AA	Plasma cells	GSE26351 UNSTIM VS BMP PATHWAY STIM HEMATOPOIETIC PROGENITORS UP	0.00588402	2.23033	lm22
AA	Plasma cells	GSE26727 WT VS KLF2 KO LPS STIM MACROPHAGE DN	0.00588402	2.23033	lm22
AA	Plasma cells	GSE2770 IL12 ACT VS ACT CD4 TCELL 2H DN	0.00588402	2.23033	lm22
AA	Plasma cells	GSE2770 IL4 ACT VS ACT CD4 TCELL 6H DN	0.00588402	2.23033	lm22
AA	Plasma cells	GSE2770 UNTREATED VS IL12 TREATED ACT CD4 TCELL 2H DN	0.00588402	2.23033	lm22
AA	Plasma cells	GSE2770 UNTREATED VS IL12 TREATED ACT CD4 TCELL 6H DN	0.00588402	2.23033	lm22
AA	Plasma cells	GSE27786 BCELL VS CD4 TCELL UP	0.00588402	2.23033	lm22
AA	Plasma cells	GSE27786 CD8 TCELL VS ERYTHROBLAST UP	0.00588402	2.23033	lm22
AA	Plasma cells	GSE27786 LSK VS BCELL DN	0.00588402	2.23033	lm22
AA	Plasma cells	GSE28737 BCL6 HET VS BCL6 KO MARGINAL ZONE BCELL DN	0.00588402	2.23033	lm22
AA	Plasma cells	GSE29618 PRE VS DAY7 FLU VACCINE PDC DN	0.00588402	2.23033	lm22
AA	Plasma cells	GSE3203 HEALTHY VS INFLUENZA INFECTED LN BCELL UP	0.00588402	2.23033	lm22
AA	Plasma cells	GSE34006 UNTREATED VS A2AR AGONIST TREATED TREG DN	0.00588402	2.23033	lm22
AA	Plasma cells	GSE34179 THPOK KO VS WT VA14I NKTCELL UP	0.00588402	2.23033	lm22
AA	Plasma cells	GSE34515 CD16 NEG VS POS MONOCYTE UP	0.00588402	2.23033	lm22
AA	Plasma cells	GSE36009 WT VS NLRP10 KO DC DN	0.00588402	2.23033	lm22
AA	Plasma cells	GSE36392 EOSINOPHIL VS NEUTROPHIL IL25 TREATED LUNG DN	0.00588402	2.23033	lm22
AA	Plasma cells	GSE36476 CTRL VS TSST ACT 72H MEMORY CD4 TCELL YOUNG UP	0.00588402	2.23033	lm22
AA	Plasma cells	GSE36888 STAT5 AB KNOCKIN VS WT TCELL IL2 TREATED 6H DN	0.00588402	2.23033	lm22
AA	Plasma cells	GSE37301 COMMON LYMPHOID PROGENITOR VS GRAN MONO PROGENITOR UP	0.00588402	2.23033	lm22
AA	Plasma cells	GSE37301 LYMPHOID PRIMED MPP VS COMMON LYMPHOID PROGENITOR DN	0.00588402	2.23033	lm22
AA	Plasma cells	GSE37416 0H VS 12H F TULARENSIS LVS NEUTROPHIL DN	0.00588402	2.23033	lm22
AA	Plasma cells	GSE37416 CTRL VS 24H F TULARENSIS LVS NEUTROPHIL DN	0.00588402	2.23033	lm22
AA	Plasma cells	GSE37532 TREG VS TCONV PPARG KO CD4 TCELL FROM VISCERAL ADIPOSE TISSUE DN	0.00588402	2.23033	lm22
AA	Plasma cells	GSE3982 CTRL VS LPS 48H DC DN	0.00588402	2.23033	lm22
AA	Plasma cells	GSE3982 EOSINOPHIL VS BASOPHIL DN	0.00588402	2.23033	lm22
AA	Plasma cells	GSE3982 MAST CELL VS NEUTROPHIL UP	0.00588402	2.23033	lm22
AA	Plasma cells	GSE40068 CXCR5NEG BCL6NEG CD4 TCELL VS CXCR5POS BCL6NEG TFH UP	0.00588402	2.23033	lm22
AA	Plasma cells	GSE41176 WT VS TAK1 KO ANTI IGM STIM BCELL 6H DN	0.00588402	2.23033	lm22
AA	Plasma cells	GSE41867 DAY8 VS DAY15 LCMV CLONE13 EFFECTOR CD8 TCELL UP	0.00588402	2.23033	lm22
AA	Plasma cells	GSE42088 UNINF VS LEISHMANIA INF DC 4H UP	0.00588402	2.23033	lm22
AA	Plasma cells	GSE43863 DAY6 EFF VS DAY150 MEM LY6C INT CXCR5POS CD4 TCELL DN	0.00588402	2.23033	lm22
AA	Plasma cells	GSE43863 NAIVE VS MEMORY LY6C INT CXCR5POS CD4 TCELL D150 LCMV UP	0.00588402	2.23033	lm22
AA	Plasma cells	GSE43955 1H VS 20H ACT CD4 TCELL UP	0.00588402	2.23033	lm22
AA	Plasma cells	GSE5589 UNSTIM VS 45MIN LPS STIM MACROPHAGE UP	0.00588402	2.23033	lm22
AA	Plasma cells	GSE6674 ANTI IGM VS ANTI IGM AND CPG STIM BCELL DN	0.00588402	2.23033	lm22
AA	Plasma cells	GSE6674 ANTI IGM VS ANTI IGM AND CPG STIM BCELL UP	0.00588402	2.23033	lm22
AA	Plasma cells	GSE7509 UNSTIM VS FCGRIIB STIM MONOCYTE DN	0.00588402	2.23033	lm22
AA	Plasma cells	GSE8685 IL2 STARVED VS IL15 ACT IL2 STARVED CD4 TCELL UP	0.00588402	2.23033	lm22
AA	T cells CD4 memory activated	GSE13547 CTRL VS ANTI IGM STIM BCELL 12H DN	0.00591982	2.22769	lm22
AA	NK cells resting	GSE25677 MPL VS MPL AND R848 STIM BCELL UP	0.00593384	2.22666	lm22
AA	Plasma cells	GSE21670 IL6 VS TGFB AND IL6 TREATED CD4 TCELL UP	0.00594572	2.2258	lm22
AA	T cells regulatory (Tregs)	GSE1791 CTRL VS NEUROMEDINU IN T CELL LINE 12H DN	0.00596691	2.22425	lm22
AA	T cells CD4 memory activated	GSE13485 CTRL VS DAY1 YF17D VACCINE PBMC UP	0.00606427	2.21722	lm22
AA	T cells CD4 memory activated	GSE20727 CTRL VS ROS INH AND DNFB ALLERGEN TREATED DC DN	0.00606427	2.21722	lm22
AA	T cells CD4 memory activated	GSE9988 LPS VS VEHICLE TREATED MONOCYTE UP	0.00606427	2.21722	lm22
AA	T cells CD4 memory activated	GARCIA PINERES PBMC HPV 16 L1 VLP AGE 18 25YO 2MO UP	0.00609085	2.21532	lm22
AA	Monocytes	GSE18791 CTRL VS NEWCASTLE VIRUS DC 14H DN	0.00609129	2.21529	lm22
AA	Monocytes	GSE2706 UNSTIM VS 2H LPS AND R848 DC DN	0.00609129	2.21529	lm22
AA	Monocytes	GSE41867 NAIVE VS DAY30 LCMV CLONE13 EXHAUSTED CD8 TCELL UP	0.00609129	2.21529	lm22
AA	Monocytes	GSE37532 VISCERAL ADIPOSE TISSUE VS LN DERIVED TREG CD4 TCELL DN	0.00610812	2.21409	lm22
AA	Dendritic cells activated	GSE17721 CTRL VS POLYIC 6H BMDC UP	0.006128	2.21268	lm22
AA	Dendritic cells activated	GSE37533 PPARG2 FOXP3 VS FOXP3 TRANSDUCED CD4 TCELL PIOGLITAZONE TREATED DN	0.006128	2.21268	lm22
AA	Mast cells activated	GSE13485 DAY3 VS DAY21 YF17D VACCINE PBMC UP	0.0061319	2.21241	lm22
AA	Plasma cells	NAKAYA PBMC FLUARIX FLUVIRIN AGE 18 50YO 7DY DN	0.00621613	2.20648	lm22
AA	NK cells resting	GSE6259 FLT3L INDUCED 33D1 POS DC VS CD4 TCELL UP	0.00628336	2.20181	lm22
AA	Macrophages M2	GSE14000 4H VS 16H LPS DC UP	0.00629093	2.20129	lm22
AA	Macrophages M2	GSE46242 TH1 VS ANERGIC TH1 CD4 TCELL UP	0.00629093	2.20129	lm22
AA	T cells CD4 memory activated	GSE11961 FOLLICULAR BCELL VS MEMORY BCELL DAY7 DN	0.00629319	2.20113	lm22
AA	T cells CD4 memory activated	GSE13522 WT VS IFNAR KO SKIN UP	0.00629319	2.20113	lm22
AA	T cells CD4 memory activated	GSE13547 WT VS ZFX KO BCELL ANTI IGM STIM 2H UP	0.00629319	2.20113	lm22
AA	T cells CD4 memory activated	GSE14308 TH2 VS TH17 UP	0.00629319	2.20113	lm22
AA	T cells CD4 memory activated	GSE14769 UNSTIM VS 360MIN LPS BMDM UP	0.00629319	2.20113	lm22
AA	T cells CD4 memory activated	GSE15330 WT VS IKAROS KO MEGAKARYOCYTE ERYTHROID PROGENITOR UP	0.00629319	2.20113	lm22
AA	T cells CD4 memory activated	GSE15930 NAIVE VS 72H IN VITRO STIM CD8 TCELL DN	0.00629319	2.20113	lm22
AA	T cells CD4 memory activated	GSE16385 MONOCYTE VS 12H ROSIGLITAZONE IFNG TNF TREATED MACROPHAGE UP	0.00629319	2.20113	lm22
AA	T cells CD4 memory activated	GSE16451 CTRL VS WEST EQUINE ENC VIRUS IMMATURE NEURON CELL LINE DN	0.00629319	2.20113	lm22
AA	T cells CD4 memory activated	GSE17721 0.5H VS 12H CPG BMDC UP	0.00629319	2.20113	lm22
AA	T cells CD4 memory activated	GSE17721 0.5H VS 12H PAM3CSK4 BMDC DN	0.00629319	2.20113	lm22
AA	T cells CD4 memory activated	GSE17721 0.5H VS 24H GARDIQUIMOD BMDC DN	0.00629319	2.20113	lm22
AA	T cells CD4 memory activated	GSE17721 CTRL VS CPG 1H BMDC UP	0.00629319	2.20113	lm22
AA	T cells CD4 memory activated	GSE17721 CTRL VS PAM3CSK4 24H BMDC DN	0.00629319	2.20113	lm22
AA	T cells CD4 memory activated	GSE17721 CTRL VS POLYIC 1H BMDC UP	0.00629319	2.20113	lm22
AA	T cells CD4 memory activated	GSE17721 LPS VS PAM3CSK4 1H BMDC UP	0.00629319	2.20113	lm22
AA	T cells CD4 memory activated	GSE17721 LPS VS PAM3CSK4 24H BMDC DN	0.00629319	2.20113	lm22
AA	T cells CD4 memory activated	GSE17721 LPS VS POLYIC 16H BMDC UP	0.00629319	2.20113	lm22
AA	T cells CD4 memory activated	GSE17721 PAM3CSK4 VS GADIQUIMOD 16H BMDC DN	0.00629319	2.20113	lm22
AA	T cells CD4 memory activated	GSE17721 POLYIC VS PAM3CSK4 8H BMDC DN	0.00629319	2.20113	lm22
AA	T cells CD4 memory activated	GSE19198 CTRL VS IL21 TREATED TCELL 24H DN	0.00629319	2.20113	lm22
AA	T cells CD4 memory activated	GSE19888 CTRL VS A3R INHIBITOR TREATED MAST CELL UP	0.00629319	2.20113	lm22
AA	T cells CD4 memory activated	GSE20500 CTRL VS RETINOIC ACID TREATED CD4 TCELL UP	0.00629319	2.20113	lm22
AA	T cells CD4 memory activated	GSE20715 0H VS 48H OZONE LUNG DN	0.00629319	2.20113	lm22
AA	T cells CD4 memory activated	GSE21546 SAP1A KO VS SAP1A KO AND ELK1 KO DP THYMOCYTES UP	0.00629319	2.20113	lm22
AA	T cells CD4 memory activated	GSE22103 UNSTIM VS GMCSF AND IFNG STIM NEUTROPHIL DN	0.00629319	2.20113	lm22
AA	T cells CD4 memory activated	GSE22443 IL2 VS IL12 TREATED ACT CD8 TCELL DN	0.00629319	2.20113	lm22
AA	T cells CD4 memory activated	GSE22601 DOUBLE NEGATIVE VS IMMATURE CD4 SP THYMOCYTE UP	0.00629319	2.20113	lm22
AA	T cells CD4 memory activated	GSE22886 UNSTIM VS IL15 STIM NKCELL DN	0.00629319	2.20113	lm22
AA	T cells CD4 memory activated	GSE23308 WT VS MINERALCORTICOID REC KO MACROPHAGE UP	0.00629319	2.20113	lm22
AA	T cells CD4 memory activated	GSE23568 CTRL VS ID3 TRANSDUCED CD8 TCELL DN	0.00629319	2.20113	lm22
AA	T cells CD4 memory activated	GSE2405 0H VS 6H A PHAGOCYTOPHILUM STIM NEUTROPHIL UP	0.00629319	2.20113	lm22
AA	T cells CD4 memory activated	GSE2405 S AUREUS VS UNTREATED NEUTROPHIL UP	0.00629319	2.20113	lm22
AA	T cells CD4 memory activated	GSE24142 EARLY THYMIC PROGENITOR VS DN2 THYMOCYTE ADULT DN	0.00629319	2.20113	lm22
AA	T cells CD4 memory activated	GSE24210 TCONV VS TREG DN	0.00629319	2.20113	lm22
AA	T cells CD4 memory activated	GSE24726 WT VS E2 2 KO PDC UP	0.00629319	2.20113	lm22
AA	T cells CD4 memory activated	GSE25123 CTRL VS ROSIGLITAZONE STIM MACROPHAGE DN	0.00629319	2.20113	lm22
AA	T cells CD4 memory activated	GSE26351 UNSTIM VS WNT PATHWAY STIM HEMATOPOIETIC PROGENITORS UP	0.00629319	2.20113	lm22
AA	T cells CD4 memory activated	GSE2706 2H VS 8H R848 AND LPS STIM DC UP	0.00629319	2.20113	lm22
AA	T cells CD4 memory activated	GSE2770 IL12 AND TGFB ACT VS ACT CD4 TCELL 6H DN	0.00629319	2.20113	lm22
AA	T cells CD4 memory activated	GSE27786 BCELL VS CD4 TCELL UP	0.00629319	2.20113	lm22
AA	T cells CD4 memory activated	GSE29164 UNTREATED VS CD8 TCELL TREATED MELANOMA DAY7 UP	0.00629319	2.20113	lm22
AA	T cells CD4 memory activated	GSE29949 CD8 NEG DC SPLEEN VS DC BRAIN DN	0.00629319	2.20113	lm22
AA	T cells CD4 memory activated	GSE3039 B2 VS B1 BCELL DN	0.00629319	2.20113	lm22
AA	T cells CD4 memory activated	GSE3039 CD4 TCELL VS ALPHAALPHA CD8 TCELL DN	0.00629319	2.20113	lm22
AA	T cells CD4 memory activated	GSE30962 ACUTE VS CHRONIC LCMV PRIMARY INF CD8 TCELL DN	0.00629319	2.20113	lm22
AA	T cells CD4 memory activated	GSE32423 IL7 VS IL7 IL4 MEMORY CD8 TCELL DN	0.00629319	2.20113	lm22
AA	T cells CD4 memory activated	GSE32986 UNSTIM VS GMCSF AND CURDLAN HIGHDOSE STIM DC UP	0.00629319	2.20113	lm22
AA	T cells CD4 memory activated	GSE3337 CTRL VS 16H IFNG IN CD8POS DC UP	0.00629319	2.20113	lm22
AA	T cells CD4 memory activated	GSE33424 CD161 HIGH VS INT CD8 TCELL UP	0.00629319	2.20113	lm22
AA	T cells CD4 memory activated	GSE36826 NORMAL VS STAPH AUREUS INF IL1R KO SKIN UP	0.00629319	2.20113	lm22
AA	T cells CD4 memory activated	GSE39110 UNTREATED VS IL2 TREATED CD8 TCELL DAY3 POST IMMUNIZATION DN	0.00629319	2.20113	lm22
AA	T cells CD4 memory activated	GSE3982 EFF MEMORY CD4 TCELL VS TH1 DN	0.00629319	2.20113	lm22
AA	T cells CD4 memory activated	GSE3982 MAC VS EFF MEMORY CD4 TCELL UP	0.00629319	2.20113	lm22
AA	T cells CD4 memory activated	GSE3982 MAST CELL VS NKCELL UP	0.00629319	2.20113	lm22
AA	T cells CD4 memory activated	GSE3982 NEUTROPHIL VS BASOPHIL DN	0.00629319	2.20113	lm22
AA	T cells CD4 memory activated	GSE3982 NKCELL VS TH2 DN	0.00629319	2.20113	lm22
AA	T cells CD4 memory activated	GSE40068 CXCR5NEG BCL6NEG CD4 TCELL VS CXCR5POS BCL6NEG TFH UP	0.00629319	2.20113	lm22
AA	T cells CD4 memory activated	GSE41087 WT VS FOXP3 MUT ANTI CD3 CD28 STIM CD4 TCELL DN	0.00629319	2.20113	lm22
AA	T cells CD4 memory activated	GSE41867 LCMV ARMSTRONG VS CLONE13 DAY6 EFFECTOR CD8 TCELL UP	0.00629319	2.20113	lm22
AA	T cells CD4 memory activated	GSE42021 TREG PLN VS CD24HI TREG THYMUS DN	0.00629319	2.20113	lm22
AA	T cells CD4 memory activated	GSE43955 1H VS 42H ACT CD4 TCELL UP	0.00629319	2.20113	lm22
AA	T cells CD4 memory activated	GSE557 WT VS I AB KO DC DN	0.00629319	2.20113	lm22
AA	T cells CD4 memory activated	GSE5589 LPS AND IL10 VS LPS AND IL6 STIM IL6 KO MACROPHAGE 45MIN DN	0.00629319	2.20113	lm22
AA	T cells CD4 memory activated	GSE5589 LPS AND IL10 VS LPS AND IL6 STIM IL6 KO MACROPHAGE 45MIN UP	0.00629319	2.20113	lm22
AA	T cells CD4 memory activated	GSE5589 LPS VS LPS AND IL10 STIM IL10 KO MACROPHAGE 45MIN UP	0.00629319	2.20113	lm22
AA	T cells CD4 memory activated	GSE5589 WT VS IL10 KO LPS AND IL10 STIM MACROPHAGE 45MIN DN	0.00629319	2.20113	lm22
AA	T cells CD4 memory activated	GSE6674 CPG VS CPG AND ANTI IGM STIM BCELL UP	0.00629319	2.20113	lm22
AA	T cells CD4 memory activated	GSE7400 CTRL VS CSF3 IN VIVO TREATED PBMC DN	0.00629319	2.20113	lm22
AA	T cells CD4 memory activated	GSE7460 FOXP3 MUT VS WT ACT WITH TGFB TCONV UP	0.00629319	2.20113	lm22
AA	T cells CD4 memory activated	GSE7509 DC VS MONOCYTE DN	0.00629319	2.20113	lm22
AA	T cells CD4 memory activated	GSE8685 IL2 ACT IL2 STARVED VS IL15 ACT IL2 STARVED CD4 TCELL DN	0.00629319	2.20113	lm22
AA	T cells CD4 memory activated	GSE9650 EFFECTOR VS MEMORY CD8 TCELL UP	0.00629319	2.20113	lm22
AA	T cells CD4 memory activated	GSE9650 NAIVE VS EFF CD8 TCELL DN	0.00629319	2.20113	lm22
AA	T cells CD4 memory activated	GSE9960 GRAM POS VS GRAM NEG AND POS SEPSIS PBMC UP	0.00629319	2.20113	lm22
AA	T cells CD4 memory activated	NAKAYA B CELL FLUARIX FLUVIRIN AGE 18 50YO 7DY UP	0.00629319	2.20113	lm22
AA	Mast cells activated	GSE7219 WT VS NIK NFKB2 KO DC UP	0.00631327	2.19975	lm22
AA	Dendritic cells activated	GSE6269 HEALTHY VS FLU INF PBMC UP	0.00634579	2.19751	lm22
AA	NK cells activated	GSE22886 NAIVE CD4 TCELL VS MEMORY TCELL UP	0.00638137	2.19509	lm22
AA	T cells CD4 naive	FLETCHER PBMC BCG 10W INFANT BCG STIMULATED VS UNSTIMULATED 10W DN	0.00640374	2.19357	lm22
AA	T cells CD4 naive	GSE18893 TCONV VS TREG 24H CULTURE UP	0.00640374	2.19357	lm22
AA	T cells CD4 naive	GSE22886 DC VS MONOCYTE UP	0.00640374	2.19357	lm22
AA	T cells CD4 naive	GSE25088 WT VS STAT6 KO MACROPHAGE ROSIGLITAZONE AND IL4 STIM DN	0.00640374	2.19357	lm22
AA	T cells CD4 naive	GSE26912 TUMORICIDAL VS CTRL MACROPHAGE UP	0.00640374	2.19357	lm22
AA	T cells CD4 naive	GSE3982 EFF MEMORY CD4 TCELL VS TH2 DN	0.00640374	2.19357	lm22
AA	T cells CD4 naive	GSE5589 IL6 KO VS IL10 KO LPS AND IL10 STIM MACROPHAGE 180MIN UP	0.00640374	2.19357	lm22
AA	T cells CD4 naive	HARALAMBIEVA PBMC FLUARIX AGE 50 74YO CORR WITH 28D MEM B CELL RESPONSE AT 0DY NEGATIVE	0.00640374	2.19357	lm22
AA	NK cells resting	GSE24671 CTRL VS SENDAI VIRUS INFECTED MOUSE SPLENOCYTES UP	0.00644014	2.19111	lm22
AA	Monocytes	GSE14415 INDUCED TREG VS FOXP3 KO INDUCED TREG IL2 CULTURE UP	0.00644467	2.1908	lm22
AA	Dendritic cells activated	GSE10239 MEMORY VS DAY4.5 EFF CD8 TCELL UP	0.00647794	2.18856	lm22
AA	Dendritic cells activated	GSE12845 IGD POS BLOOD VS PRE GC TONSIL BCELL UP	0.00647794	2.18856	lm22
AA	Dendritic cells activated	GSE14000 TRANSLATED RNA VS MRNA 4H LPS DC UP	0.00647794	2.18856	lm22
AA	Dendritic cells activated	GSE1460 CORD VS ADULT BLOOD NAIVE CD4 TCELL DN	0.00647794	2.18856	lm22
AA	Dendritic cells activated	GSE15330 MEGAKARYOCYTE ERYTHROID PROGENITOR VS PRO BCELL DN	0.00647794	2.18856	lm22
AA	Dendritic cells activated	GSE15930 NAIVE VS 72H IN VITRO STIM TRICHOSTATINA CD8 TCELL DN	0.00647794	2.18856	lm22
AA	Dendritic cells activated	GSE17721 0.5H VS 24H LPS BMDC UP	0.00647794	2.18856	lm22
AA	Dendritic cells activated	GSE17721 LPS VS POLYIC 24H BMDC UP	0.00647794	2.18856	lm22
AA	Dendritic cells activated	GSE17721 PAM3CSK4 VS GADIQUIMOD 8H BMDC UP	0.00647794	2.18856	lm22
AA	Dendritic cells activated	GSE17974 2H VS 72H UNTREATED IN VITRO CD4 TCELL DN	0.00647794	2.18856	lm22
AA	Dendritic cells activated	GSE20727 CTRL VS ROS INHIBITOR TREATED DC DN	0.00647794	2.18856	lm22
AA	Dendritic cells activated	GSE27786 LIN NEG VS NEUTROPHIL UP	0.00647794	2.18856	lm22
AA	Dendritic cells activated	GSE27786 LSK VS BCELL DN	0.00647794	2.18856	lm22
AA	Dendritic cells activated	GSE28737 FOLLICULAR VS MARGINAL ZONE BCELL UP	0.00647794	2.18856	lm22
AA	Dendritic cells activated	GSE360 L DONOVANI VS B MALAYI HIGH DOSE DC DN	0.00647794	2.18856	lm22
AA	Dendritic cells activated	GSE360 T GONDII VS B MALAYI HIGH DOSE MAC UP	0.00647794	2.18856	lm22
AA	Dendritic cells activated	GSE36826 NORMAL VS STAPH AUREUS INF IL1R KO SKIN UP	0.00647794	2.18856	lm22
AA	Dendritic cells activated	GSE369 PRE VS POST IL6 INJECTION SOCS3 KO LIVER UP	0.00647794	2.18856	lm22
AA	Dendritic cells activated	GSE3982 MAST CELL VS BASOPHIL DN	0.00647794	2.18856	lm22
AA	Dendritic cells activated	GSE41176 WT VS TAK1 KO ANTI IGM STIM BCELL 6H DN	0.00647794	2.18856	lm22
AA	Dendritic cells activated	GSE41867 NAIVE VS DAY30 LCMV ARMSTRONG MEMORY CD8 TCELL DN	0.00647794	2.18856	lm22
AA	Dendritic cells activated	GSE46242 TH1 VS ANERGIC TH1 CD4 TCELL WITH EGR2 DELETED UP	0.00647794	2.18856	lm22
AA	Dendritic cells activated	GSE5463 CTRL VS DEXAMETHASONE TREATED THYMOCYTE DN	0.00647794	2.18856	lm22
AA	Dendritic cells activated	GSE6674 ANTI IGM VS ANTI IGM AND CPG STIM BCELL DN	0.00647794	2.18856	lm22
AA	Dendritic cells activated	GSE7852 LN VS THYMUS TCONV UP	0.00647794	2.18856	lm22
AA	T cells CD8	GSE27859 MACROPHAGE VS CD11C INT F480 HI MACROPHAGE DN	0.00648187	2.1883	lm22
AA	T cells CD8	GSE14000 UNSTIM VS 16H LPS DC TRANSLATED RNA UP	0.00648733	2.18793	lm22
AA	Dendritic cells activated	GOLDRATH EFF VS MEMORY CD8 TCELL UP	0.00651472	2.1861	lm22
AA	Dendritic cells activated	GSE10240 IL22 VS IL22 AND IL17 STIM PRIMARY BRONCHIAL EPITHELIAL CELLS UP	0.00651472	2.1861	lm22
AA	Dendritic cells activated	GSE10325 BCELL VS LUPUS BCELL DN	0.00651472	2.1861	lm22
AA	Dendritic cells activated	GSE11386 NAIVE VS MEMORY BCELL UP	0.00651472	2.1861	lm22
AA	Dendritic cells activated	GSE11924 TFH VS TH17 CD4 TCELL DN	0.00651472	2.1861	lm22
AA	Dendritic cells activated	GSE12001 MIR223 KO VS WT NEUTROPHIL DN	0.00651472	2.1861	lm22
AA	Dendritic cells activated	GSE15324 NAIVE VS ACTIVATED ELF4 KO CD8 TCELL UP	0.00651472	2.1861	lm22
AA	Dendritic cells activated	GSE16385 ROSIGLITAZONE IL4 VS IL4 ALONE STIM MACROPHAGE 12H UP	0.00651472	2.1861	lm22
AA	Dendritic cells activated	GSE16522 ANTI CD3CD28 STIM VS UNSTIM MEMORY CD8 TCELL UP	0.00651472	2.1861	lm22
AA	Dendritic cells activated	GSE16522 ANTI CD3CD28 STIM VS UNSTIM NAIVE CD8 TCELL UP	0.00651472	2.1861	lm22
AA	Dendritic cells activated	GSE17186 NAIVE VS CD21LOW TRANSITIONAL BCELL CORD BLOOD UP	0.00651472	2.1861	lm22
AA	Dendritic cells activated	GSE17721 0.5H VS 12H POLYIC BMDC UP	0.00651472	2.1861	lm22
AA	Dendritic cells activated	GSE17721 0.5H VS 24H CPG BMDC UP	0.00651472	2.1861	lm22
AA	Dendritic cells activated	GSE17721 ALL VS 24H PAM3CSK4 BMDC UP	0.00651472	2.1861	lm22
AA	Dendritic cells activated	GSE17721 CTRL VS PAM3CSK4 4H BMDC UP	0.00651472	2.1861	lm22
AA	Dendritic cells activated	GSE17721 CTRL VS PAM3CSK4 8H BMDC UP	0.00651472	2.1861	lm22
AA	Dendritic cells activated	GSE17721 LPS VS POLYIC 16H BMDC UP	0.00651472	2.1861	lm22
AA	Dendritic cells activated	GSE17721 PAM3CSK4 VS CPG 24H BMDC UP	0.00651472	2.1861	lm22
AA	Dendritic cells activated	GSE17721 POLYIC VS GARDIQUIMOD 24H BMDC UP	0.00651472	2.1861	lm22
AA	Dendritic cells activated	GSE17721 POLYIC VS GARDIQUIMOD 2H BMDC UP	0.00651472	2.1861	lm22
AA	Dendritic cells activated	GSE19198 CTRL VS IL21 TREATED TCELL 24H UP	0.00651472	2.1861	lm22
AA	Dendritic cells activated	GSE20366 EX VIVO VS DEC205 CONVERSION NAIVE CD4 TCELL UP	0.00651472	2.1861	lm22
AA	Dendritic cells activated	GSE20366 TREG VS NAIVE CD4 TCELL UP	0.00651472	2.1861	lm22
AA	Dendritic cells activated	GSE21063 WT VS NFATC1 KO BCELL DN	0.00651472	2.1861	lm22
AA	Dendritic cells activated	GSE2128 C57BL6 VS NOD THYMOCYTE DN	0.00651472	2.1861	lm22
AA	Dendritic cells activated	GSE22103 UNSTIM VS LPS STIM NEUTROPHIL UP	0.00651472	2.1861	lm22
AA	Dendritic cells activated	GSE22886 IGM MEMORY BCELL VS BLOOD PLASMA CELL DN	0.00651472	2.1861	lm22
AA	Dendritic cells activated	GSE22886 NAIVE CD8 TCELL VS DC UP	0.00651472	2.1861	lm22
AA	Dendritic cells activated	GSE22886 UNSTIM VS STIM MEMORY TCELL DN	0.00651472	2.1861	lm22
AA	Dendritic cells activated	GSE23502 WT VS HDC KO MYELOID DERIVED SUPPRESSOR CELL BM UP	0.00651472	2.1861	lm22
AA	Dendritic cells activated	GSE23505 IL6 IL1 VS IL6 IL1 TGFB TREATED CD4 TCELL DN	0.00651472	2.1861	lm22
AA	Dendritic cells activated	GSE23505 IL6 IL1 VS IL6 IL1 TGFB TREATED CD4 TCELL UP	0.00651472	2.1861	lm22
AA	Dendritic cells activated	GSE24142 ADULT VS FETAL EARLY THYMIC PROGENITOR DN	0.00651472	2.1861	lm22
AA	Dendritic cells activated	GSE24634 NAIVE CD4 TCELL VS DAY5 IL4 CONV TREG UP	0.00651472	2.1861	lm22
AA	Dendritic cells activated	GSE25123 CTRL VS ROSIGLITAZONE STIM MACROPHAGE DN	0.00651472	2.1861	lm22
AA	Dendritic cells activated	GSE27670 CTRL VS LMP1 TRANSDUCED GC BCELL UP	0.00651472	2.1861	lm22
AA	Dendritic cells activated	GSE2770 UNTREATED VS ACT CD4 TCELL 6H UP	0.00651472	2.1861	lm22
AA	Dendritic cells activated	GSE27786 BCELL VS MONO MAC UP	0.00651472	2.1861	lm22
AA	Dendritic cells activated	GSE27786 LSK VS NKCELL DN	0.00651472	2.1861	lm22
AA	Dendritic cells activated	GSE28726 ACT CD4 TCELL VS ACT VA24NEG NKTCELL UP	0.00651472	2.1861	lm22
AA	Dendritic cells activated	GSE31082 CD4 VS CD8 SP THYMOCYTE UP	0.00651472	2.1861	lm22
AA	Dendritic cells activated	GSE32986 UNSTIM VS CURDLAN LOWDOSE STIM DC UP	0.00651472	2.1861	lm22
AA	Dendritic cells activated	GSE33424 CD161 HIGH VS NEG CD8 TCELL UP	0.00651472	2.1861	lm22
AA	Dendritic cells activated	GSE339 CD4POS VS CD8POS DC DN	0.00651472	2.1861	lm22
AA	Dendritic cells activated	GSE339 CD4POS VS CD8POS DC IN CULTURE UP	0.00651472	2.1861	lm22
AA	Dendritic cells activated	GSE360 DC VS MAC L DONOVANI DN	0.00651472	2.1861	lm22
AA	Dendritic cells activated	GSE360 L MAJOR VS B MALAYI LOW DOSE DC DN	0.00651472	2.1861	lm22
AA	Dendritic cells activated	GSE36476 CTRL VS TSST ACT 16H MEMORY CD4 TCELL OLD DN	0.00651472	2.1861	lm22
AA	Dendritic cells activated	GSE369 SOCS3 KO VS WT LIVER DN	0.00651472	2.1861	lm22
AA	Dendritic cells activated	GSE37532 TREG VS TCONV PPARG KO CD4 TCELL FROM VISCERAL ADIPOSE TISSUE UP	0.00651472	2.1861	lm22
AA	Dendritic cells activated	GSE37533 PPARG1 FOXP3 VS PPARG2 FOXP3 TRANSDUCED CD4 TCELL DN	0.00651472	2.1861	lm22
AA	Dendritic cells activated	GSE411 UNSTIM VS 100MIN IL6 STIM MACROPHAGE UP	0.00651472	2.1861	lm22
AA	Dendritic cells activated	GSE41176 WT VS TAK1 KO ANTI IGM STIM BCELL 3H DN	0.00651472	2.1861	lm22
AA	Dendritic cells activated	GSE42021 TREG PLN VS CD24HI TREG THYMUS DN	0.00651472	2.1861	lm22
AA	Dendritic cells activated	GSE42021 TREG PLN VS CD24INT TREG THYMUS DN	0.00651472	2.1861	lm22
AA	Dendritic cells activated	GSE42724 MEMORY VS B1 BCELL UP	0.00651472	2.1861	lm22
AA	Dendritic cells activated	GSE42724 NAIVE VS MEMORY BCELL DN	0.00651472	2.1861	lm22
AA	Dendritic cells activated	GSE43260 BTLA POS VS NEG INTRATUMORAL CD8 TCELL UP	0.00651472	2.1861	lm22
AA	Dendritic cells activated	GSE43863 TFH VS LY6C INT CXCR5POS EFFECTOR CD4 TCELL UP	0.00651472	2.1861	lm22
AA	Dendritic cells activated	GSE4535 BM DERIVED DC VS FOLLICULAR DC UP	0.00651472	2.1861	lm22
AA	Dendritic cells activated	GSE7460 TCONV VS TREG THYMUS DN	0.00651472	2.1861	lm22
AA	Dendritic cells activated	GSE7852 THYMUS VS FAT TCONV UP	0.00651472	2.1861	lm22
AA	Monocytes	GSE37532 VISCERAL ADIPOSE TISSUE VS LN DERIVED PPARG KO TCONV CD4 TCELL UP	0.00657802	2.1819	lm22
AA	Plasma cells	GSE40274 CTRL VS SATB1 TRANSDUCED ACTIVATED CD4 TCELL UP	0.00660513	2.18012	lm22
AA	Plasma cells	SCHERER PBMC APSV WETVAX AGE 18 32YO 50 TO 60DY UP	0.00660513	2.18012	lm22
AA	T cells CD8	GSE13306 RA VS UNTREATED MEM CD4 TCELL UP	0.00665674	2.17674	lm22
AA	T cells CD8	GSE18281 SUBCAPSULAR CORTICAL REGION VS WHOLE MEDULLA THYMUS UP	0.00665674	2.17674	lm22
AA	T cells CD8	GSE21670 UNTREATED VS TGFB TREATED STAT3 KO CD4 TCELL DN	0.00665674	2.17674	lm22
AA	T cells CD8	GSE23308 CTRL VS CORTICOSTERONE TREATED MACROPHAGE MINERALCORTICOID REC KO UP	0.00665674	2.17674	lm22
AA	T cells CD8	GSE2405 S AUREUS VS A PHAGOCYTOPHILUM NEUTROPHIL DN	0.00665674	2.17674	lm22
AA	T cells CD8	GSE29618 LAIV VS TIV FLU VACCINE DAY7 BCELL DN	0.00665674	2.17674	lm22
AA	T cells CD8	GSE360 L DONOVANI VS B MALAYI LOW DOSE MAC DN	0.00665674	2.17674	lm22
AA	Dendritic cells activated	GSE37605 C57BL6 VS NOD FOXP3 FUSION GFP TCONV DN	0.00673513	2.17165	lm22
AA	Macrophages M2	GSE13738 RESTING VS BYSTANDER ACTIVATED CD4 TCELL DN	0.00673904	2.1714	lm22
AA	Macrophages M2	GSE17721 0.5H VS 24H POLYIC BMDC UP	0.00673904	2.1714	lm22
AA	Macrophages M2	GSE24574 BCL6 LOW TFH VS NAIVE CD4 TCELL UP	0.00673904	2.1714	lm22
AA	Macrophages M2	GSE24634 TREG VS TCONV POST DAY7 IL4 CONVERSION DN	0.00673904	2.1714	lm22
AA	Macrophages M2	GSE30971 CTRL VS LPS STIM MACROPHAGE WBP7 HET 4H DN	0.00673904	2.1714	lm22
AA	Macrophages M2	GSE3982 BCELL VS CENT MEMORY CD4 TCELL UP	0.00673904	2.1714	lm22
AA	Macrophages M2	GSE3982 NEUTROPHIL VS TH2 DN	0.00673904	2.1714	lm22
AA	Macrophages M0	GOLDRATH EFF VS MEMORY CD8 TCELL UP	0.00676417	2.16979	lm22
AA	Macrophages M0	GOLDRATH NAIVE VS EFF CD8 TCELL DN	0.00676417	2.16979	lm22
AA	Macrophages M0	GSE13547 CTRL VS ANTI IGM STIM BCELL 12H UP	0.00676417	2.16979	lm22
AA	Macrophages M0	GSE15930 NAIVE VS 48H IN VITRO STIM IFNAB CD8 TCELL UP	0.00676417	2.16979	lm22
AA	Macrophages M0	GSE16451 CTRL VS WEST EQUINE ENC VIRUS MATURE NEURON CELL LINE DN	0.00676417	2.16979	lm22
AA	Macrophages M0	GSE18281 CORTICAL VS MEDULLARY THYMOCYTE UP	0.00676417	2.16979	lm22
AA	Macrophages M0	GSE20727 ROS INH VS ROS INH AND DNFB ALLERGEN TREATED DC UP	0.00676417	2.16979	lm22
AA	Macrophages M0	GSE21379 TFH VS NON TFH SAP KO CD4 TCELL DN	0.00676417	2.16979	lm22
AA	Macrophages M0	GSE21546 WT VS ELK1 KO DP THYMOCYTES UP	0.00676417	2.16979	lm22
AA	Macrophages M0	GSE22103 UNSTIM VS GMCSF AND IFNG STIM NEUTROPHIL DN	0.00676417	2.16979	lm22
AA	Macrophages M0	GSE22886 IGM MEMORY BCELL VS BM PLASMA CELL DN	0.00676417	2.16979	lm22
AA	Macrophages M0	GSE23321 CENTRAL MEMORY VS NAIVE CD8 TCELL UP	0.00676417	2.16979	lm22
AA	Macrophages M0	GSE24142 EARLY THYMIC PROGENITOR VS DN2 THYMOCYTE FETAL UP	0.00676417	2.16979	lm22
AA	Macrophages M0	GSE24634 TEFF VS TCONV DAY10 IN CULTURE DN	0.00676417	2.16979	lm22
AA	Macrophages M0	GSE24634 TEFF VS TCONV DAY3 IN CULTURE DN	0.00676417	2.16979	lm22
AA	Macrophages M0	GSE24634 TREG VS TCONV POST DAY10 IL4 CONVERSION DN	0.00676417	2.16979	lm22
AA	Macrophages M0	GSE28726 NAIVE CD4 TCELL VS NAIVE VA24NEG NKTCELL UP	0.00676417	2.16979	lm22
AA	Macrophages M0	GSE29618 BCELL VS MONOCYTE DAY7 FLU VACCINE DN	0.00676417	2.16979	lm22
AA	Macrophages M0	GSE30083 SP2 VS SP3 THYMOCYTE DN	0.00676417	2.16979	lm22
AA	Macrophages M0	GSE41176 WT VS TAK1 KO ANTI IGM STIM BCELL 24H DN	0.00676417	2.16979	lm22
AA	Macrophages M0	GSE43955 1H VS 60H ACT CD4 TCELL WITH TGFB IL6 DN	0.00676417	2.16979	lm22
AA	Macrophages M0	GSE9037 WT VS IRAK4 KO BMDM DN	0.00676417	2.16979	lm22
AA	Dendritic cells activated	GSE15330 LYMPHOID MULTIPOTENT VS MEGAKARYOCYTE ERYTHROID PROGENITOR IKAROS KO DN	0.00681538	2.16651	lm22
AA	NK cells activated	GSE4590 PRE BCELL VS LARGE PRE BCELL DN	0.00683882	2.16502	lm22
AA	Dendritic cells activated	GSE14415 ACT TCONV VS ACT NATURAL TREG UP	0.00687485	2.16274	lm22
AA	B cells naive	GSE13522 WT VS IFNAR KO SKIN DN	0.00689302	2.16159	lm22
AA	B cells naive	GSE14415 INDUCED TREG VS FAILED INDUCED TREG DN	0.00689302	2.16159	lm22
AA	B cells naive	GSE15330 MEGAKARYOCYTE ERYTHROID VS GRANULOCYTE MONOCYTE PROGENITOR UP	0.00689302	2.16159	lm22
AA	B cells naive	GSE17974 IL4 AND ANTI IL12 VS UNTREATED 24H ACT CD4 TCELL DN	0.00689302	2.16159	lm22
AA	B cells naive	GSE7348 UNSTIM VS LPS STIM MACROPHAGE DN	0.00689302	2.16159	lm22
AA	B cells naive	GSE7768 OVA ALONE VS OVA WITH LPS IMMUNIZED MOUSE WHOLE SPLEEN 6H DN	0.00689302	2.16159	lm22
AA	B cells naive	NAKAYA MONOCYTE FLUMIST AGE 18 50YO 7DY DN	0.00689302	2.16159	lm22
AA	Dendritic cells activated	GSE14415 NATURAL TREG VS FOXP3 KO NATURAL TREG DN	0.00690104	2.16109	lm22
AA	Dendritic cells activated	GSE37532 VISCERAL ADIPOSE TISSUE VS LN DERIVED PPARG KO TCONV CD4 TCELL UP	0.00690104	2.16109	lm22
AA	Plasma cells	NAKAYA MYELOID DENDRITIC CELL FLUARIX FLUVIRIN AGE 18 50YO 7DY DN	0.00693573	2.15891	lm22
AA	Plasma cells	GSE17974 0.5H VS 72H UNTREATED IN VITRO CD4 TCELL UP	0.00702272	2.15349	lm22
AA	Plasma cells	GSE18893 TCONV VS TREG 2H TNF STIM DN	0.00702272	2.15349	lm22
AA	Plasma cells	GSE29617 CTRL VS DAY7 TIV FLU VACCINE PBMC 2008 DN	0.00702272	2.15349	lm22
AA	Macrophages M2	GOLDRATH NAIVE VS MEMORY CD8 TCELL DN	0.00712652	2.14712	lm22
AA	Macrophages M2	GSE10239 NAIVE VS KLRG1INT EFF CD8 TCELL DN	0.00712652	2.14712	lm22
AA	Macrophages M2	GSE10325 CD4 TCELL VS MYELOID DN	0.00712652	2.14712	lm22
AA	Macrophages M2	GSE11973 MIR223 KOVS WT BONE MARROW NEUTROPHIL UP	0.00712652	2.14712	lm22
AA	Macrophages M2	GSE12392 WT VS IFNB KO CD8A POS SPLEEN DC UP	0.00712652	2.14712	lm22
AA	Macrophages M2	GSE13306 RA VS UNTREATED MEM CD4 TCELL DN	0.00712652	2.14712	lm22
AA	Macrophages M2	GSE13306 TREG RA VS TCONV RA UP	0.00712652	2.14712	lm22
AA	Macrophages M2	GSE13306 TREG VS TCONV DN	0.00712652	2.14712	lm22
AA	Macrophages M2	GSE14415 NATURAL TREG VS FOXP3 KO NATURAL TREG UP	0.00712652	2.14712	lm22
AA	Macrophages M2	GSE15930 NAIVE VS 48H IN VITRO STIM IL12 CD8 TCELL UP	0.00712652	2.14712	lm22
AA	Macrophages M2	GSE15930 STIM VS STIM AND TRICHOSTATINA 48H CD8 T CELL DN	0.00712652	2.14712	lm22
AA	Macrophages M2	GSE17186 BLOOD VS CORD BLOOD CD21HIGH TRANSITIONAL BCELL UP	0.00712652	2.14712	lm22
AA	Macrophages M2	GSE17186 CD21LOW VS CD21HIGH TRANSITIONAL BCELL CORD BLOOD UP	0.00712652	2.14712	lm22
AA	Macrophages M2	GSE17322 CD103 POS VS CD11B HIGH LUNG DC DN	0.00712652	2.14712	lm22
AA	Macrophages M2	GSE17721 0.5H VS 12H GARDIQUIMOD BMDC UP	0.00712652	2.14712	lm22
AA	Macrophages M2	GSE17721 0.5H VS 12H POLYIC BMDC UP	0.00712652	2.14712	lm22
AA	Macrophages M2	GSE17721 12H VS 24H GARDIQUIMOD BMDC DN	0.00712652	2.14712	lm22
AA	Macrophages M2	GSE17721 12H VS 24H PAM3CSK4 BMDC DN	0.00712652	2.14712	lm22
AA	Macrophages M2	GSE17721 CTRL VS CPG 6H BMDC UP	0.00712652	2.14712	lm22
AA	Macrophages M2	GSE17721 CTRL VS CPG 8H BMDC DN	0.00712652	2.14712	lm22
AA	Macrophages M2	GSE17721 CTRL VS GARDIQUIMOD 0.5H BMDC DN	0.00712652	2.14712	lm22
AA	Macrophages M2	GSE17721 CTRL VS PAM3CSK4 24H BMDC UP	0.00712652	2.14712	lm22
AA	Macrophages M2	GSE17721 CTRL VS POLYIC 1H BMDC UP	0.00712652	2.14712	lm22
AA	Macrophages M2	GSE17721 LPS VS GARDIQUIMOD 8H BMDC DN	0.00712652	2.14712	lm22
AA	Macrophages M2	GSE17721 POLYIC VS PAM3CSK4 24H BMDC DN	0.00712652	2.14712	lm22
AA	Macrophages M2	GSE19198 1H VS 24H IL21 TREATED TCELL DN	0.00712652	2.14712	lm22
AA	Macrophages M2	GSE20198 IL12 IL18 VS IFNA TREATED ACT CD4 TCELL UP	0.00712652	2.14712	lm22
AA	Macrophages M2	GSE20500 CTRL VS RETINOIC ACID TREATED CD4 TCELL UP	0.00712652	2.14712	lm22
AA	Macrophages M2	GSE20727 DNFB ALLERGEN VS ROS INH AND DNFB ALLERGEN TREATED DC DN	0.00712652	2.14712	lm22
AA	Macrophages M2	GSE21379 WT VS SAP KO TFH CD4 TCELL DN	0.00712652	2.14712	lm22
AA	Macrophages M2	GSE22432 PDC VS TGFB1 TREATEDCOMMON DC PROGENITOR UP	0.00712652	2.14712	lm22
AA	Macrophages M2	GSE22601 DOUBLE NEGATIVE VS CD4 SINGLE POSITIVE THYMOCYTE UP	0.00712652	2.14712	lm22
AA	Macrophages M2	GSE22886 DC VS MONOCYTE UP	0.00712652	2.14712	lm22
AA	Macrophages M2	GSE22886 UNSTIM VS IL2 STIM NKCELL DN	0.00712652	2.14712	lm22
AA	Macrophages M2	GSE24142 DN2 VS DN3 THYMOCYTE FETAL UP	0.00712652	2.14712	lm22
AA	Macrophages M2	GSE24210 TCONV VS TREG UP	0.00712652	2.14712	lm22
AA	Macrophages M2	GSE2585 CTEC VS THYMIC MACROPHAGE UP	0.00712652	2.14712	lm22
AA	Macrophages M2	GSE26343 UNSTIM VS LPS STIM MACROPHAGE UP	0.00712652	2.14712	lm22
AA	Macrophages M2	GSE26488 CTRL VS PEPTIDE INJECTION HDAC7 DELTAP TG OT2 THYMOCYTE UP	0.00712652	2.14712	lm22
AA	Macrophages M2	GSE26669 CTRL VS COSTIM BLOCK MLR CD4 TCELL UP	0.00712652	2.14712	lm22
AA	Macrophages M2	GSE28726 NAIVE VS ACTIVATED NKTCELL DN	0.00712652	2.14712	lm22
AA	Macrophages M2	GSE29618 BCELL VS MDC DAY7 FLU VACCINE DN	0.00712652	2.14712	lm22
AA	Macrophages M2	GSE29618 MONOCYTE VS MDC DAY7 FLU VACCINE UP	0.00712652	2.14712	lm22
AA	Macrophages M2	GSE31082 DN VS CD4 SP THYMOCYTE UP	0.00712652	2.14712	lm22
AA	Macrophages M2	GSE32164 RESTING DIFFERENTIATED VS CMYC INHIBITED MACROPHAGE DN	0.00712652	2.14712	lm22
AA	Macrophages M2	GSE339 CD4POS VS CD8POS DC IN CULTURE UP	0.00712652	2.14712	lm22
AA	Macrophages M2	GSE360 LOW DOSE B MALAYI VS M TUBERCULOSIS MAC DN	0.00712652	2.14712	lm22
AA	Macrophages M2	GSE36009 WT VS NLRP10 KO DC LPS STIM DN	0.00712652	2.14712	lm22
AA	Macrophages M2	GSE36826 WT VS IL1R KO SKIN STAPH AUREUS INF UP	0.00712652	2.14712	lm22
AA	Macrophages M2	GSE37416 CTRL VS 48H F TULARENSIS LVS NEUTROPHIL DN	0.00712652	2.14712	lm22
AA	Macrophages M2	GSE3982 MAC VS CENT MEMORY CD4 TCELL UP	0.00712652	2.14712	lm22
AA	Macrophages M2	GSE3982 MAST CELL VS DC DN	0.00712652	2.14712	lm22
AA	Macrophages M2	GSE3982 MAST CELL VS NKCELL UP	0.00712652	2.14712	lm22
AA	Macrophages M2	GSE39864 WT VS GATA3 KO TREG DN	0.00712652	2.14712	lm22
AA	Macrophages M2	GSE40274 FOXP3 VS FOXP3 AND EOS TRANSDUCED ACTIVATED CD4 TCELL DN	0.00712652	2.14712	lm22
AA	Macrophages M2	GSE411 100MIN VS 400MIN IL6 STIM SOCS3 KO MACROPHAGE UP	0.00712652	2.14712	lm22
AA	Macrophages M2	GSE42724 MEMORY BCELL VS PLASMABLAST UP	0.00712652	2.14712	lm22
AA	Macrophages M2	GSE42724 NAIVE VS MEMORY BCELL DN	0.00712652	2.14712	lm22
AA	Macrophages M2	GSE43863 DAY6 EFF VS DAY150 MEM TFH CD4 TCELL UP	0.00712652	2.14712	lm22
AA	Macrophages M2	GSE43955 10H VS 30H ACT CD4 TCELL UP	0.00712652	2.14712	lm22
AA	Macrophages M2	GSE45365 HEALTHY VS MCMV INFECTION BCELL IFNAR KO UP	0.00712652	2.14712	lm22
AA	Macrophages M2	GSE5503 LIVER DC VS MLN DC ACTIVATED ALLOGENIC TCELL UP	0.00712652	2.14712	lm22
AA	Macrophages M2	GSE5542 IFNG VS IFNA AND IFNG TREATED EPITHELIAL CELLS 6H DN	0.00712652	2.14712	lm22
AA	Macrophages M2	GSE5589 LPS VS LPS AND IL10 STIM IL6 KO MACROPHAGE 180MIN DN	0.00712652	2.14712	lm22
AA	Macrophages M2	GSE6674 CPG VS PL2 3 STIM BCELL UP	0.00712652	2.14712	lm22
AA	Macrophages M2	GSE7764 IL15 NK CELL 24H VS SPLENOCYTE DN	0.00712652	2.14712	lm22
AA	Monocytes	GSE2706 2H VS 8H LPS STIM DC DN	0.00713655	2.14651	lm22
AA	Plasma cells	NAKAYA PBMC FLUARIX FLUVIRIN AGE 18 50YO CORRELATED WITH HAI 28DY RESPONSE AT 7DY POSITIVE	0.00718554	2.14354	lm22
AA	T cells regulatory (Tregs)	GSE11057 CD4 CENT MEM VS PBMC DN	0.00718779	2.1434	lm22
AA	T cells regulatory (Tregs)	GSE14000 TRANSLATED RNA VS MRNA 16H LPS DC DN	0.00718779	2.1434	lm22
AA	T cells CD4 memory activated	GSE10500 ARTHRITIC SYNOVIAL FLUID VS HEALTHY MACROPHAGE UP	0.00718955	2.1433	lm22
AA	Macrophages M2	FLETCHER PBMC BCG 10W INFANT PPD STIMULATED VS UNSTIMULATED 10W DN	0.00724452	2.13999	lm22
AA	Macrophages M2	GSE15330 HSC VS LYMPHOID PRIMED MULTIPOTENT PROGENITOR DN	0.00724452	2.13999	lm22
AA	T cells CD8	GSE37301 PRO BCELL VS RAG2 KO NK CELL UP	0.00726554	2.13873	lm22
AA	NK cells activated	GSE37532 WT VS PPARG KO LN TREG UP	0.00727805	2.13799	lm22
AA	Mast cells activated	GSE14350 IL2RB KO VS WT TREG DN	0.00733937	2.13434	lm22
AA	Mast cells activated	GSE14415 INDUCED TREG VS TCONV UP	0.00733937	2.13434	lm22
AA	Mast cells activated	GSE18281 SUBCAPSULAR VS PERIMEDULLARY CORTICAL REGION OF THYMUS UP	0.00733937	2.13434	lm22
AA	Mast cells activated	GSE18791 CTRL VS NEWCASTLE VIRUS DC 10H UP	0.00733937	2.13434	lm22
AA	Mast cells activated	GSE18791 CTRL VS NEWCASTLE VIRUS DC 8H UP	0.00733937	2.13434	lm22
AA	Mast cells activated	GSE22432 MULTIPOTENT PROGENITOR VS PDC DN	0.00733937	2.13434	lm22
AA	Mast cells activated	GSE2770 UNTREATED VS IL4 TREATED ACT CD4 TCELL 6H DN	0.00733937	2.13434	lm22
AA	Mast cells activated	GSE36009 WT VS NLRP10 KO DC UP	0.00733937	2.13434	lm22
AA	Mast cells activated	GSE37532 TREG VS TCONV PPARG KO CD4 TCELL FROM LN UP	0.00733937	2.13434	lm22
AA	Mast cells activated	GSE40068 CXCR5POS BCL6POS TFH VS CXCR5NEG BCL6NEG CD4 TCELL UP	0.00733937	2.13434	lm22
AA	Mast cells activated	GSE41867 NAIVE VS EFFECTOR CD8 TCELL DN	0.00733937	2.13434	lm22
AA	Mast cells activated	GSE4748 CTRL VS LPS AND CYANOBACTERIUM LPSLIKE STIM DC 3H DN	0.00733937	2.13434	lm22
AA	Mast cells activated	GSE6259 FLT3L INDUCED 33D1 POS DC VS BCELL DN	0.00733937	2.13434	lm22
AA	Mast cells activated	GSE9946 MATURE STIMULATORY VS LISTERIA INF MATURE DC UP	0.00733937	2.13434	lm22
AA	Mast cells activated	NAKAYA MONOCYTE FLUMIST AGE 18 50YO 7DY DN	0.00733937	2.13434	lm22
AA	Mast cells activated	THAKAR PBMC INACTIVATED INFLUENZA AGE 21 30YO RESPONDERS 28DY UP	0.00733937	2.13434	lm22
AA	NK cells resting	GSE36888 UNTREATED VS IL2 TREATED STAT5 AB KNOCKIN TCELL 6H UP	0.00734675	2.1339	lm22
AA	Monocytes	GSE14415 INDUCED TREG VS FAILED INDUCED TREG UP	0.0073876	2.1315	lm22
AA	NK cells activated	GSE2770 IL12 ACT VS ACT CD4 TCELL 6H UP	0.0074296	2.12903	lm22
AA	B cells naive	GSE11057 CD4 CENT MEM VS PBMC DN	0.00745857	2.12734	lm22
AA	B cells naive	GSE37416 0H VS 24H F TULARENSIS LVS NEUTROPHIL UP	0.00745857	2.12734	lm22
AA	B cells naive	GSE3982 MAST CELL VS MAC DN	0.00745857	2.12734	lm22
AA	Macrophages M0	GSE13522 WT VS IFNAR KO SKIN DN	0.00749614	2.12516	lm22
AA	B cells naive	GSE40274 CTRL VS XBP1 TRANSDUCED ACTIVATED CD4 TCELL UP	0.0075037	2.12472	lm22
AA	Monocytes	GSE15271 CXCR4 POS VS NEG GC BCELL UP	0.00760018	2.11918	lm22
AA	Monocytes	GSE37301 HEMATOPOIETIC STEM CELL VS CD4 TCELL UP	0.00760018	2.11918	lm22
AA	Monocytes	GSE17974 CTRL VS ACT IL4 AND ANTI IL12 72H CD4 TCELL UP	0.00764061	2.11687	lm22
AA	Monocytes	GSE20484 MCSG VS CXCL4 MONOCYTE DERIVED MACROPHAGE DN	0.00764061	2.11687	lm22
AA	Monocytes	GSE25123 IL4 VS IL4 AND ROSIGLITAZONE STIM PPARG KO MACROPHAGE DAY10 DN	0.00764061	2.11687	lm22
AA	Monocytes	GSE45382 UNTREATED VS TGFB TREATED MACROPHAGES DN	0.00764061	2.11687	lm22
AA	Plasma cells	GSE19888 CTRL VS A3R INHIBITOR TREATED MAST CELL DN	0.007655	2.11605	lm22
AA	Dendritic cells activated	GSE21033 CTRL VS POLYIC STIM DC 12H UP	0.00767552	2.11489	lm22
AA	T cells CD4 memory activated	GSE40274 CTRL VS XBP1 TRANSDUCED ACTIVATED CD4 TCELL DN	0.00773857	2.11134	lm22
AA	T cells CD8	GSE6674 UNSTIM VS CPG STIM BCELL DN	0.00774181	2.11116	lm22
AA	Macrophages M2	GSE13547 CTRL VS ANTI IGM STIM BCELL 2H UP	0.00784554	2.10538	lm22
AA	Macrophages M2	GSE3565 DUSP1 VS WT SPLENOCYTES UP	0.00784554	2.10538	lm22
AA	NK cells resting	GSE30971 CTRL VS LPS STIM MACROPHAGE WBP7 HET 2H UP	0.00788574	2.10316	lm22
AA	NK cells resting	GSE45382 UNTREATED VS TGFB TREATED MACROPHAGES DN	0.00788574	2.10316	lm22
AA	Dendritic cells activated	GSE1925 CTRL VS 24H IFNG STIM MACROPHAGE DN	0.00792301	2.10111	lm22
AA	Dendritic cells activated	GSE25088 CTRL VS IL4 AND ROSIGLITAZONE STIM MACROPHAGE UP	0.00792301	2.10111	lm22
AA	T cells follicular helper	GSE35825 UNTREATED VS IFNA STIM MACROPHAGE UP	0.00796178	2.09899	lm22
AA	NK cells resting	GSE9601 UNTREATED VS NFKB INHIBITOR TREATED HCMV INF MONOCYTE DN	0.00796512	2.09881	lm22
AA	NK cells activated	GSE27859 MACROPHAGE VS CD11C INT F480 HI MACROPHAGE DN	0.00797676	2.09817	lm22
AA	NK cells activated	GSE36826 WT VS IL1R KO SKIN UP	0.00797676	2.09817	lm22
AA	NK cells activated	GSE10240 CTRL VS IL22 STIM PRIMARY BRONCHIAL EPITHELIAL CELLS DN	0.00802733	2.09543	lm22
AA	NK cells activated	GSE10240 IL22 VS IL22 AND IL17 STIM PRIMARY BRONCHIAL EPITHELIAL CELLS DN	0.00802733	2.09543	lm22
AA	NK cells activated	GSE15930 NAIVE VS 24H IN VITRO STIM IL12 CD8 TCELL UP	0.00802733	2.09543	lm22
AA	NK cells activated	GSE17580 UNINFECTED VS S MANSONI INF TREG UP	0.00802733	2.09543	lm22
AA	NK cells activated	GSE17721 0.5H VS 12H PAM3CSK4 BMDC UP	0.00802733	2.09543	lm22
AA	NK cells activated	GSE17721 0.5H VS 4H CPG BMDC UP	0.00802733	2.09543	lm22
AA	NK cells activated	GSE17721 CTRL VS LPS 1H BMDC UP	0.00802733	2.09543	lm22
AA	NK cells activated	GSE17721 PAM3CSK4 VS CPG 0.5H BMDC UP	0.00802733	2.09543	lm22
AA	NK cells activated	GSE19401 PAM2CSK4 VS RETINOIC ACID AND PAM2CSK4 STIM FOLLICULAR DC DN	0.00802733	2.09543	lm22
AA	NK cells activated	GSE21546 ELK1 KO VS SAP1A KO AND ELK1 KO ANTI CD3 STIM DP THYMOCYTES UP	0.00802733	2.09543	lm22
AA	NK cells activated	GSE21670 UNTREATED VS IL6 TREATED CD4 TCELL UP	0.00802733	2.09543	lm22
AA	NK cells activated	GSE23114 PERITONEAL CAVITY B1A BCELL VS SPLEEN BCELL IN SLE2C1 MOUSE UP	0.00802733	2.09543	lm22
AA	NK cells activated	GSE26912 TUMORICIDAL VS CTRL MACROPHAGE DN	0.00802733	2.09543	lm22
AA	NK cells activated	GSE2770 UNTREATED VS TGFB AND IL4 TREATED ACT CD4 TCELL 4H UP	0.00802733	2.09543	lm22
AA	NK cells activated	GSE27786 LIN NEG VS NEUTROPHIL DN	0.00802733	2.09543	lm22
AA	NK cells activated	GSE27859 CD11C INT F480 HI MACROPHAGE VS CD11C ING F480 INT DC UP	0.00802733	2.09543	lm22
AA	NK cells activated	GSE27859 DC VS CD11C INT F480 INT DC UP	0.00802733	2.09543	lm22
AA	NK cells activated	GSE28726 ACT CD4 TCELL VS ACT VA24NEG NKTCELL DN	0.00802733	2.09543	lm22
AA	NK cells activated	GSE31082 DN VS DP THYMOCYTE DN	0.00802733	2.09543	lm22
AA	NK cells activated	GSE33425 CD8 ALPHAALPHA VS ALPHABETA CD161 HIGH TCELL UP	0.00802733	2.09543	lm22
AA	NK cells activated	GSE360 LOW DOSE B MALAYI VS M TUBERCULOSIS DC UP	0.00802733	2.09543	lm22
AA	NK cells activated	GSE360 LOW DOSE B MALAYI VS M TUBERCULOSIS MAC UP	0.00802733	2.09543	lm22
AA	NK cells activated	GSE3982 BCELL VS BASOPHIL UP	0.00802733	2.09543	lm22
AA	NK cells activated	GSE40655 FOXO1 KO VS WT NTREG UP	0.00802733	2.09543	lm22
AA	NK cells activated	GSE40666 UNTREATED VS IFNA STIM EFFECTOR CD8 TCELL 90MIN UP	0.00802733	2.09543	lm22
AA	NK cells activated	GSE411 WT VS SOCS3 KO MACROPHAGE DN	0.00802733	2.09543	lm22
AA	NK cells activated	GSE41176 UNSTIM VS ANTI IGM STIM TAK1 KO BCELL 24H UP	0.00802733	2.09543	lm22
AA	NK cells activated	GSE41867 DAY8 EFFECTOR VS DAY30 MEMORY CD8 TCELL LCMV ARMSTRONG DN	0.00802733	2.09543	lm22
AA	NK cells activated	GSE42724 B1 BCELL VS PLASMABLAST DN	0.00802733	2.09543	lm22
AA	NK cells activated	GSE5542 UNTREATED VS IFNG TREATED EPITHELIAL CELLS 6H DN	0.00802733	2.09543	lm22
AA	NK cells activated	GSE6674 ANTI IGM VS ANTI IGM AND CPG STIM BCELL DN	0.00802733	2.09543	lm22
AA	NK cells activated	GSE7509 DC VS MONOCYTE WITH FCGRIIB STIM UP	0.00802733	2.09543	lm22
AA	NK cells activated	GSE8868 SPLEEN VS INTESTINE CD11B POS CD11C NEG DC UP	0.00802733	2.09543	lm22
AA	NK cells activated	GSE9239 CTRL VS TNF INHIBITOR TREATED DC UP	0.00802733	2.09543	lm22
AA	NK cells activated	GSE9509 LPS VS LPS AND IL10 STIM IL10 KO MACROPHAGE 10MIN DN	0.00802733	2.09543	lm22
AA	NK cells activated	KAECH DAY8 EFF VS DAY15 EFF CD8 TCELL DN	0.00802733	2.09543	lm22
AA	Macrophages M2	GSE41867 NAIVE VS DAY30 LCMV CLONE13 EXHAUSTED CD8 TCELL UP	0.00807181	2.09303	lm22
AA	T cells regulatory (Tregs)	FLETCHER PBMC BCG 10W INFANT PPD STIMULATED VS UNSTIMULATED 10W DN	0.00807182	2.09303	lm22
AA	T cells regulatory (Tregs)	GSE36826 WT VS IL1R KO SKIN UP	0.00807182	2.09303	lm22
AA	B cells naive	GSE23321 CD8 STEM CELL MEMORY VS NAIVE CD8 TCELL DN	0.0080917	2.09196	lm22
AA	B cells naive	GSE3982 EOSINOPHIL VS NEUTROPHIL DN	0.0080917	2.09196	lm22
AA	B cells naive	GSE9988 ANTI TREM1 VS ANTI TREM1 AND LPS MONOCYTE DN	0.0080917	2.09196	lm22
AA	T cells CD4 memory activated	HOWARD NEUTROPHIL INACT MONOV INFLUENZA A INDONESIA 05 2005 H5N1 AGE 18 49YO 1DY UP	0.00813432	2.08968	lm22
AA	Macrophages M2	GSE21360 NAIVE VS PRIMARY MEMORY CD8 TCELL UP	0.00818384	2.08704	lm22
AA	Monocytes	GSE17974 2.5H VS 72H IL4 AND ANTI IL12 ACT CD4 TCELL DN	0.00819047	2.08669	lm22
AA	Monocytes	GSE17974 CTRL VS ACT IL4 AND ANTI IL12 6H CD4 TCELL DN	0.00819047	2.08669	lm22
AA	Monocytes	GSE21546 WT VS ELK1 KO ANTI CD3 STIM DP THYMOCYTES DN	0.00819047	2.08669	lm22
AA	Monocytes	GSE42021 TREG PLN VS CD24LO TREG THYMUS UP	0.00819047	2.08669	lm22
AA	Monocytes	GSE46242 CTRL VS EGR2 DELETED ANERGIC TH1 CD4 TCELL UP	0.00819047	2.08669	lm22
AA	Monocytes	QI PBMC ZOSTAVAX AGE 50 75YO CORRELATED WITH CONTRACTION OF VZV SPECIFIC T CELLS PEAK TO 28DY AT 1DYPOSITIVE	0.00819047	2.08669	lm22
AA	B cells naive	GSE40274 CTRL VS LEF1 TRANSDUCED ACTIVATED CD4 TCELL UP	0.00819534	2.08643	lm22
AA	NK cells resting	GSE7219 WT VS NIK NFKB2 KO DC UP	0.00823075	2.08456	lm22
AA	T cells regulatory (Tregs)	GSE10325 CD4 TCELL VS MYELOID DN	0.00824296	2.08392	lm22
AA	T cells regulatory (Tregs)	GSE1432 CTRL VS IFNG 6H MICROGLIA DN	0.00824296	2.08392	lm22
AA	T cells regulatory (Tregs)	GSE15750 DAY6 VS DAY10 EFF CD8 TCELL DN	0.00824296	2.08392	lm22
AA	T cells regulatory (Tregs)	GSE18804 SPLEEN MACROPHAGE VS COLON TUMORAL MACROPHAGE UP	0.00824296	2.08392	lm22
AA	T cells regulatory (Tregs)	GSE19888 ADENOSINE A3R INH PRETREAT AND ACT BY A3R VS TCELL MEMBRANES ACT MAST CELL UP	0.00824296	2.08392	lm22
AA	T cells regulatory (Tregs)	GSE21380 NON TFH VS TFH CD4 TCELL UP	0.00824296	2.08392	lm22
AA	T cells regulatory (Tregs)	GSE22103 UNSTIM VS LPS STIM NEUTROPHIL DN	0.00824296	2.08392	lm22
AA	T cells regulatory (Tregs)	GSE22140 HEALTHY VS ARTHRITIC MOUSE CD4 TCELL UP	0.00824296	2.08392	lm22
AA	T cells regulatory (Tregs)	GSE2585 THYMIC DC VS THYMIC MACROPHAGE DN	0.00824296	2.08392	lm22
AA	T cells regulatory (Tregs)	GSE27786 BCELL VS CD8 TCELL UP	0.00824296	2.08392	lm22
AA	T cells regulatory (Tregs)	GSE3039 CD4 TCELL VS ALPHABETA CD8 TCELL UP	0.00824296	2.08392	lm22
AA	T cells regulatory (Tregs)	GSE37533 PPARG1 FOXP3 VS PPARG2 FOXP3 TRANSDUCED CD4 TCELL PIOGLITAZONE TREATED DN	0.00824296	2.08392	lm22
AA	T cells regulatory (Tregs)	GSE3982 BCELL VS TH1 DN	0.00824296	2.08392	lm22
AA	T cells regulatory (Tregs)	GSE3982 CENT MEMORY CD4 TCELL VS TH2 DN	0.00824296	2.08392	lm22
AA	T cells regulatory (Tregs)	GSE40274 FOXP3 VS FOXP3 AND PBX1 TRANSDUCED ACTIVATED CD4 TCELL DN	0.00824296	2.08392	lm22
AA	T cells regulatory (Tregs)	GSE40685 TREG VS FOXP3 KO TREG PRECURSOR UP	0.00824296	2.08392	lm22
AA	T cells regulatory (Tregs)	GSE411 UNSTIM VS 100MIN IL6 STIM MACROPHAGE UP	0.00824296	2.08392	lm22
AA	T cells regulatory (Tregs)	GSE411 UNSTIM VS 100MIN IL6 STIM SOCS3 KO MACROPHAGE DN	0.00824296	2.08392	lm22
AA	T cells regulatory (Tregs)	GSE41867 DAY6 EFFECTOR VS DAY30 EXHAUSTED CD8 TCELL LCMV CLONE13 UP	0.00824296	2.08392	lm22
AA	T cells regulatory (Tregs)	GSE45365 NK CELL VS CD11B DC MCMV INFECTION DN	0.00824296	2.08392	lm22
AA	T cells regulatory (Tregs)	GSE5679 PPARG LIGAND ROSIGLITAZONE VS ROSIGLITAZONE AND RARA AGONIST AM580 TREATED DC UP	0.00824296	2.08392	lm22
AA	T cells regulatory (Tregs)	GSE6269 FLU VS STAPH AUREUS INF PBMC DN	0.00824296	2.08392	lm22
AA	T cells regulatory (Tregs)	SOBOLEV PBMC PANDEMRIX AGE 18 64YO 7DY DN	0.00824296	2.08392	lm22
AA	T cells CD4 memory activated	GSE2706 2H VS 8H R848 STIM DC UP	0.00831812	2.07997	lm22
AA	Plasma cells	GSE19401 UNSTIM VS RETINOIC ACID STIM FOLLICULAR DC DN	0.00836025	2.07778	lm22
AA	NK cells resting	GSE14000 4H VS 16H LPS DC TRANSLATED RNA UP	0.00836583	2.07749	lm22
AA	NK cells resting	GSE46606 UNSTIM VS CD40L IL2 IL5 DAY3 STIMULATED BCELL UP	0.00836583	2.07749	lm22
AA	Macrophages M2	GSE21360 TERTIARY VS QUATERNARY MEMORY CD8 TCELL UP	0.00846935	2.07215	lm22
AA	Dendritic cells activated	GSE13547 WT VS ZFX KO BCELL ANTI IGM STIM 2H DN	0.00848028	2.07159	lm22
AA	Macrophages M2	GSE6269 FLU VS E COLI INF PBMC UP	0.00850469	2.07034	lm22
AA	NK cells activated	GSE15624 3H VS 6H HALOFUGINONE TREATED CD4 TCELL UP	0.00855131	2.06797	lm22
AA	Monocytes	HOWARD DENDRITIC CELL INACT MONOV INFLUENZA A INDONESIA 05 2005 H5N1 AGE 18 49YO 1DY UP	0.00855872	2.06759	lm22
AA	Dendritic cells activated	GAUCHER PBMC YF VAX STAMARIL UNKNOWN AGE 28DY UP	0.00860036	2.06548	lm22
AA	Mast cells activated	GSE6259 BCELL VS CD8 TCELL UP	0.00861053	2.06497	lm22
AA	Dendritic cells activated	GSE12845 IGD POS VS NEG BLOOD BCELL DN	0.00863126	2.06393	lm22
AA	Dendritic cells activated	GSE22886 NAIVE VS IGG IGA MEMORY BCELL DN	0.00863126	2.06393	lm22
AA	Dendritic cells activated	GSE2770 IL12 ACT VS ACT CD4 TCELL 6H UP	0.00863126	2.06393	lm22
AA	Mast cells resting	GSE1460 CD4 THYMOCYTE VS NAIVE CD4 TCELL ADULT BLOOD DN	0.00866963	2.062	lm22
AA	Mast cells resting	GSE15930 NAIVE VS 48H IN VITRO STIM IL12 CD8 TCELL DN	0.00866963	2.062	lm22
AA	Mast cells resting	GSE17301 CTRL VS 48H ACD3 ACD28 IFNA2 STIM CD8 TCELL UP	0.00866963	2.062	lm22
AA	Mast cells resting	GSE17721 CTRL VS GARDIQUIMOD 24H BMDC UP	0.00866963	2.062	lm22
AA	Mast cells resting	GSE17721 LPS VS POLYIC 4H BMDC DN	0.00866963	2.062	lm22
AA	Mast cells resting	GSE17721 POLYIC VS PAM3CSK4 8H BMDC DN	0.00866963	2.062	lm22
AA	Mast cells resting	GSE17974 0H VS 4H IN VITRO ACT CD4 TCELL DN	0.00866963	2.062	lm22
AA	Mast cells resting	GSE17974 CTRL VS ACT IL4 AND ANTI IL12 24H CD4 TCELL DN	0.00866963	2.062	lm22
AA	Mast cells resting	GSE17974 CTRL VS ACT IL4 AND ANTI IL12 48H CD4 TCELL DN	0.00866963	2.062	lm22
AA	Mast cells resting	GSE21927 SPLEEN MONOCYTE VS GMCSF GCSF BONE MARROW DN	0.00866963	2.062	lm22
AA	Mast cells resting	GSE22443 IL2 VS IL12 TREATED ACT CD8 TCELL DN	0.00866963	2.062	lm22
AA	Mast cells resting	GSE22886 DAY1 VS DAY7 MONOCYTE IN CULTURE DN	0.00866963	2.062	lm22
AA	Mast cells resting	GSE2405 0H VS 24H A PHAGOCYTOPHILUM STIM NEUTROPHIL UP	0.00866963	2.062	lm22
AA	Mast cells resting	GSE26488 WT VS VP16 TRANSGENIC HDAC7 KO DOUBLE POSITIVE THYMOCYTE DN	0.00866963	2.062	lm22
AA	Mast cells resting	GSE2770 IL12 AND TGFB ACT VS ACT CD4 TCELL 2H DN	0.00866963	2.062	lm22
AA	Mast cells resting	GSE2770 IL12 AND TGFB VS IL4 TREATED ACT CD4 TCELL 2H UP	0.00866963	2.062	lm22
AA	Mast cells resting	GSE27786 LIN NEG VS NEUTROPHIL UP	0.00866963	2.062	lm22
AA	Mast cells resting	GSE36392 EOSINOPHIL VS NEUTROPHIL IL25 TREATED LUNG DN	0.00866963	2.062	lm22
AA	Mast cells resting	GSE40274 CTRL VS FOXP3 TRANSDUCED ACTIVATED CD4 TCELL UP	0.00866963	2.062	lm22
AA	Mast cells resting	GSE42021 TREG PLN VS CD24HI TREG THYMUS DN	0.00866963	2.062	lm22
AA	Mast cells resting	GSE43955 10H VS 60H ACT CD4 TCELL WITH TGFB IL6 UP	0.00866963	2.062	lm22
AA	Mast cells resting	GSE45365 NK CELL VS BCELL MCMV INFECTION UP	0.00866963	2.062	lm22
AA	Mast cells resting	GSE7831 CPG VS INFLUENZA STIM PDC 4H UP	0.00866963	2.062	lm22
AA	Mast cells resting	GSE9509 LPS VS LPS AND IL10 STIM IL10 KO MACROPHAGE 30MIN UP	0.00866963	2.062	lm22
AA	Macrophages M2	GSE40666 UNTREATED VS IFNA STIM STAT1 KO CD8 TCELL 90MIN UP	0.00868186	2.06139	lm22
AA	Monocytes	GSE9601 UNTREATED VS PI3K INHIBITOR TREATED HCMV INF MONOCYTE DN	0.0086977	2.0606	lm22
AA	B cells naive	GSE11864 UNTREATED VS CSF1 IN MAC DN	0.0087081	2.06008	lm22
AA	B cells naive	GSE17974 1H VS 72H UNTREATED IN VITRO CD4 TCELL UP	0.0087081	2.06008	lm22
AA	B cells naive	GSE18804 SPLEEN MACROPHAGE VS BRAIN TUMORAL MACROPHAGE DN	0.0087081	2.06008	lm22
AA	B cells naive	GSE25123 CTRL VS ROSIGLITAZONE STIM PPARG KO MACROPHAGE UP	0.0087081	2.06008	lm22
AA	B cells naive	GSE29618 MONOCYTE VS PDC DN	0.0087081	2.06008	lm22
AA	B cells naive	GSE3982 MAST CELL VS NEUTROPHIL DN	0.0087081	2.06008	lm22
AA	B cells naive	GSE45739 NRAS KO VS WT UNSTIM CD4 TCELL DN	0.0087081	2.06008	lm22
AA	Macrophages M2	GSE10500 ARTHRITIC SYNOVIAL FLUID VS HEALTHY MACROPHAGE UP	0.00879521	2.05575	lm22
AA	Macrophages M2	GSE37532 VISCERAL ADIPOSE TISSUE VS LN DERIVED PPARG KO TREG CD4 TCELL UP	0.00881749	2.05466	lm22
AA	Macrophages M2	GSE6259 FLT3L INDUCED DEC205 POS DC VS CD8 TCELL DN	0.00881749	2.05466	lm22
AA	Monocytes	GSE369 SOCS3 KO VS WT LIVER POST IL6 INJECTION UP	0.00882361	2.05435	lm22
AA	NK cells resting	GSE11057 EFF MEM VS CENT MEM CD4 TCELL DN	0.00886446	2.05235	lm22
AA	NK cells resting	GSE11961 FOLLICULAR BCELL VS GERMINAL CENTER BCELL DAY7 UP	0.00886446	2.05235	lm22
AA	NK cells resting	GSE11961 FOLLICULAR BCELL VS MARGINAL ZONE BCELL UP	0.00886446	2.05235	lm22
AA	NK cells resting	GSE11961 FOLLICULAR BCELL VS MEMORY BCELL DAY7 DN	0.00886446	2.05235	lm22
AA	NK cells resting	GSE11961 GERMINAL CENTER BCELL DAY7 VS MEMORY BCELL DAY40 UP	0.00886446	2.05235	lm22
AA	NK cells resting	GSE13411 IGM VS SWITCHED MEMORY BCELL DN	0.00886446	2.05235	lm22
AA	NK cells resting	GSE13484 12H VS 3H YF17D VACCINE STIM PBMC UP	0.00886446	2.05235	lm22
AA	NK cells resting	GSE1460 NAIVE CD4 TCELL CORD BLOOD VS THYMIC STROMAL CELL DN	0.00886446	2.05235	lm22
AA	NK cells resting	GSE15324 ELF4 KO VS WT ACTIVATED CD8 TCELL UP	0.00886446	2.05235	lm22
AA	NK cells resting	GSE15767 MED VS SCS MAC LN UP	0.00886446	2.05235	lm22
AA	NK cells resting	GSE17186 MEMORY VS NAIVE BCELL DN	0.00886446	2.05235	lm22
AA	NK cells resting	GSE17721 LPS VS GARDIQUIMOD 2H BMDC DN	0.00886446	2.05235	lm22
AA	NK cells resting	GSE17721 LPS VS GARDIQUIMOD 4H BMDC UP	0.00886446	2.05235	lm22
AA	NK cells resting	GSE17721 PAM3CSK4 VS CPG 6H BMDC DN	0.00886446	2.05235	lm22
AA	NK cells resting	GSE17974 CTRL VS ACT IL4 AND ANTI IL12 48H CD4 TCELL UP	0.00886446	2.05235	lm22
AA	NK cells resting	GSE18893 CTRL VS TNF TREATED TREG 24H UP	0.00886446	2.05235	lm22
AA	NK cells resting	GSE19941 LPS VS LPS AND IL10 STIM IL10 KO NFKBP50 KO MACROPHAGE DN	0.00886446	2.05235	lm22
AA	NK cells resting	GSE20727 H2O2 VS ROS INHIBITOR TREATED DC UP	0.00886446	2.05235	lm22
AA	NK cells resting	GSE21546 WT VS ELK1 KO DP THYMOCYTES UP	0.00886446	2.05235	lm22
AA	NK cells resting	GSE22103 LPS VS GMCSF AND IFNG STIM NEUTROPHIL UP	0.00886446	2.05235	lm22
AA	NK cells resting	GSE22601 CD4 SINGLE POSITIVE VS CD8 SINGLE POSITIVE THYMOCYTE UP	0.00886446	2.05235	lm22
AA	NK cells resting	GSE22886 DC VS MONOCYTE DN	0.00886446	2.05235	lm22
AA	NK cells resting	GSE22886 NAIVE CD8 TCELL VS DC DN	0.00886446	2.05235	lm22
AA	NK cells resting	GSE22886 NAIVE TCELL VS NEUTROPHIL DN	0.00886446	2.05235	lm22
AA	NK cells resting	GSE22935 24H VS 48H MBOVIS BCG STIM MACROPHAGE UP	0.00886446	2.05235	lm22
AA	NK cells resting	GSE23502 WT VS HDC KO MYELOID DERIVED SUPPRESSOR CELL BM UP	0.00886446	2.05235	lm22
AA	NK cells resting	GSE24634 IL4 VS CTRL TREATED NAIVE CD4 TCELL DAY10 DN	0.00886446	2.05235	lm22
AA	NK cells resting	GSE24634 TEFF VS TCONV DAY3 IN CULTURE DN	0.00886446	2.05235	lm22
AA	NK cells resting	GSE2770 IL4 ACT VS ACT CD4 TCELL 2H DN	0.00886446	2.05235	lm22
AA	NK cells resting	GSE30083 SP2 VS SP3 THYMOCYTE DN	0.00886446	2.05235	lm22
AA	NK cells resting	GSE32423 CTRL VS IL7 IL4 MEMORY CD8 TCELL UP	0.00886446	2.05235	lm22
AA	NK cells resting	GSE36078 WT VS IL1R KO LUNG DC AFTER AD5 T425A HEXON INF UP	0.00886446	2.05235	lm22
AA	NK cells resting	GSE36826 WT VS IL1R KO SKIN UP	0.00886446	2.05235	lm22
AA	NK cells resting	GSE37416 0H VS 3H F TULARENSIS LVS NEUTROPHIL UP	0.00886446	2.05235	lm22
AA	NK cells resting	GSE37416 0H VS 48H F TULARENSIS LVS NEUTROPHIL UP	0.00886446	2.05235	lm22
AA	NK cells resting	GSE3982 BASOPHIL VS NKCELL UP	0.00886446	2.05235	lm22
AA	NK cells resting	GSE3982 MAC VS EFF MEMORY CD4 TCELL UP	0.00886446	2.05235	lm22
AA	NK cells resting	GSE3982 MAST CELL VS NEUTROPHIL DN	0.00886446	2.05235	lm22
AA	NK cells resting	GSE3982 MAST CELL VS NKCELL UP	0.00886446	2.05235	lm22
AA	NK cells resting	GSE3982 MAST CELL VS TH1 UP	0.00886446	2.05235	lm22
AA	NK cells resting	GSE3982 NEUTROPHIL VS TH1 UP	0.00886446	2.05235	lm22
AA	NK cells resting	GSE40225 WT VS RIP B7X DIABETIC MOUSE PANCREATIC CD8 TCELL UP	0.00886446	2.05235	lm22
AA	NK cells resting	GSE40273 XBP1 KO VS WT TREG UP	0.00886446	2.05235	lm22
AA	NK cells resting	GSE41867 DAY15 EFFECTOR VS DAY30 MEMORY CD8 TCELL LCMV ARMSTRONG UP	0.00886446	2.05235	lm22
AA	NK cells resting	GSE42021 CD24HI TREG VS CD24HI TCONV THYMUS DN	0.00886446	2.05235	lm22
AA	NK cells resting	GSE42021 TCONV PLN VS CD24INT TCONV THYMUS UP	0.00886446	2.05235	lm22
AA	NK cells resting	GSE43863 DAY6 EFF VS DAY150 MEM TH1 CD4 TCELL DN	0.00886446	2.05235	lm22
AA	NK cells resting	GSE5589 LPS AND IL10 VS LPS AND IL6 STIM IL6 KO MACROPHAGE 45MIN UP	0.00886446	2.05235	lm22
AA	NK cells resting	GSE7852 LN VS THYMUS TREG UP	0.00886446	2.05235	lm22
AA	NK cells resting	GSE7852 THYMUS VS FAT TREG DN	0.00886446	2.05235	lm22
AA	NK cells resting	GSE9960 GRAM NEG VS GRAM NEG AND POS SEPSIS PBMC DN	0.00886446	2.05235	lm22
AA	NK cells resting	LI PBMC MENACTRA AGE 18 45YO CORRELATED WITH ANTI POLYSACCHARIDE ANTIBODY 3DY POSITIVE	0.00886446	2.05235	lm22
AA	NK cells resting	NAKAYA PLASMACYTOID DENDRITIC CELL FLUARIX FLUVIRIN AGE 18 50YO 7DY UP	0.00886446	2.05235	lm22
AA	NK cells resting	OCONNOR PBMC MENVEO ACWYVAX AGE 30 70YO 7DY AFTER SECOND DOSE VS 7DY AFTER FIRST DOSE DN	0.00886446	2.05235	lm22
AA	T cells CD4 memory activated	GSE10325 LUPUS BCELL VS LUPUS MYELOID UP	0.00898648	2.04641	lm22
AA	T cells CD4 memory activated	GSE9006 TYPE 1 DIABETES AT DX VS 4MONTH POST DX PBMC DN	0.00898648	2.04641	lm22
AA	Plasma cells	GSE20727 CTRL VS ROS INH AND DNFB ALLERGEN TREATED DC DN	0.00901832	2.04487	lm22
AA	Plasma cells	GSE32533 WT VS MIR17 KO ACT CD4 TCELL DN	0.00901832	2.04487	lm22
AA	Plasma cells	GSE3982 DC VS BCELL DN	0.00901832	2.04487	lm22
AA	Plasma cells	GSE3982 MAC VS BCELL DN	0.00901832	2.04487	lm22
AA	Plasma cells	GSE9988 ANTI TREM1 VS VEHICLE TREATED MONOCYTES DN	0.00901832	2.04487	lm22
AA	Macrophages M0	GSE40274 CTRL VS FOXP3 AND EOS TRANSDUCED ACTIVATED CD4 TCELL UP	0.00902535	2.04454	lm22
AA	Macrophages M0	GSE40274 CTRL VS SATB1 TRANSDUCED ACTIVATED CD4 TCELL UP	0.00902535	2.04454	lm22
AA	Macrophages M0	GSE7768 OVA ALONE VS OVA WITH LPS IMMUNIZED MOUSE WHOLE SPLEEN 6H UP	0.00902535	2.04454	lm22
AA	Monocytes	GSE40274 CTRL VS FOXP3 AND LEF1 TRANSDUCED ACTIVATED CD4 TCELL DN	0.00906285	2.04274	lm22
AA	Eosinophils	GSE20727 DNFB ALLERGEN VS ROS INH AND DNFB ALLERGEN TREATED DC DN	0.00908537	2.04166	lm22
AA	Eosinophils	GSE21379 TFH VS NON TFH SAP KO CD4 TCELL DN	0.00908537	2.04166	lm22
AA	Eosinophils	GSE26156 DOUBLE POSITIVE VS CD4 SINGLE POSITIVE THYMOCYTE DN	0.00908537	2.04166	lm22
AA	Eosinophils	GSE28726 NAIVE CD4 TCELL VS NAIVE VA24NEG NKTCELL UP	0.00908537	2.04166	lm22
AA	Eosinophils	GSE29164 UNTREATED VS CD8 TCELL AND IL12 TREATED MELANOMA DAY3 UP	0.00908537	2.04166	lm22
AA	Eosinophils	GSE36476 CTRL VS TSST ACT 72H MEMORY CD4 TCELL OLD DN	0.00908537	2.04166	lm22
AA	Macrophages M2	NAKAYA PBMC IMUVAC MALE AGE 14 27YO 1D POSTBOOST VS 0DY PREIMM TIV UP	0.00912435	2.0398	lm22
AA	Monocytes	GOLDRATH NAIVE VS MEMORY CD8 TCELL UP	0.00914183	2.03897	lm22
AA	Monocytes	GSE10273 HIGH IL7 VS HIGH IL7 AND IRF4 IN IRF4 8 NULL PRE BCELL UP	0.00914183	2.03897	lm22
AA	Monocytes	GSE11057 NAIVE VS CENT MEMORY CD4 TCELL DN	0.00914183	2.03897	lm22
AA	Monocytes	GSE13411 NAIVE VS MEMORY BCELL DN	0.00914183	2.03897	lm22
AA	Monocytes	GSE13493 DP VS CD4INTCD8POS THYMOCYTE DN	0.00914183	2.03897	lm22
AA	Monocytes	GSE14308 TH17 VS NAIVE CD4 TCELL UP	0.00914183	2.03897	lm22
AA	Monocytes	GSE14308 TH17 VS NATURAL TREG DN	0.00914183	2.03897	lm22
AA	Monocytes	GSE1460 NAIVE CD4 TCELL CORD BLOOD VS THYMIC STROMAL CELL DN	0.00914183	2.03897	lm22
AA	Monocytes	GSE15330 HSC VS LYMPHOID PRIMED MULTIPOTENT PROGENITOR IKAROS KO DN	0.00914183	2.03897	lm22
AA	Monocytes	GSE15330 LYMPHOID MULTIPOTENT VS MEGAKARYOCYTE ERYTHROID PROGENITOR IKAROS KO DN	0.00914183	2.03897	lm22
AA	Monocytes	GSE15330 WT VS IKAROS KO MEGAKARYOCYTE ERYTHROID PROGENITOR DN	0.00914183	2.03897	lm22
AA	Monocytes	GSE16385 IFNG TNF VS UNSTIM MACROPHAGE ROSIGLITAZONE TREATED UP	0.00914183	2.03897	lm22
AA	Monocytes	GSE16385 ROSIGLITAZONE IFNG TNF VS IL4 STIM MACROPHAGE DN	0.00914183	2.03897	lm22
AA	Monocytes	GSE17186 MEMORY VS CD21HIGH TRANSITIONAL BCELL DN	0.00914183	2.03897	lm22
AA	Monocytes	GSE17301 IFNA2 VS IFNA2 AND ACD3 ACD28 STIM CD8 TCELL DN	0.00914183	2.03897	lm22
AA	Monocytes	GSE17322 CD103 POS VS CD11B HIGH LUNG DC DN	0.00914183	2.03897	lm22
AA	Monocytes	GSE17721 CPG VS GARDIQUIMOD 6H BMDC DN	0.00914183	2.03897	lm22
AA	Monocytes	GSE17721 CTRL VS CPG 0.5H BMDC UP	0.00914183	2.03897	lm22
AA	Monocytes	GSE17721 CTRL VS GARDIQUIMOD 12H BMDC UP	0.00914183	2.03897	lm22
AA	Monocytes	GSE17721 CTRL VS LPS 2H BMDC UP	0.00914183	2.03897	lm22
AA	Monocytes	GSE17721 CTRL VS PAM3CSK4 6H BMDC UP	0.00914183	2.03897	lm22
AA	Monocytes	GSE17721 LPS VS GARDIQUIMOD 8H BMDC DN	0.00914183	2.03897	lm22
AA	Monocytes	GSE17721 LPS VS PAM3CSK4 12H BMDC DN	0.00914183	2.03897	lm22
AA	Monocytes	GSE17721 LPS VS PAM3CSK4 2H BMDC UP	0.00914183	2.03897	lm22
AA	Monocytes	GSE17721 PAM3CSK4 VS CPG 12H BMDC DN	0.00914183	2.03897	lm22
AA	Monocytes	GSE18203 CTRL VS INTRATUMORAL CPG INJ MC38 TUMOR UP	0.00914183	2.03897	lm22
AA	Monocytes	GSE18791 UNSTIM VS NEWCATSLE VIRUS DC 18H UP	0.00914183	2.03897	lm22
AA	Monocytes	GSE19401 PAM2CSK4 VS RETINOIC ACID STIM FOLLICULAR DC UP	0.00914183	2.03897	lm22
AA	Monocytes	GSE19825 IL2RALOW VS IL2RAHIGH DAY3 EFF CD8 TCELL UP	0.00914183	2.03897	lm22
AA	Monocytes	GSE19923 E2A KO VS E2A AND HEB KO DP THYMOCYTE UP	0.00914183	2.03897	lm22
AA	Monocytes	GSE20366 EX VIVO VS DEC205 CONVERSION NAIVE CD4 TCELL UP	0.00914183	2.03897	lm22
AA	Monocytes	GSE20715 WT VS TLR4 KO 6H OZONE LUNG DN	0.00914183	2.03897	lm22
AA	Monocytes	GSE21360 NAIVE VS QUATERNARY MEMORY CD8 TCELL UP	0.00914183	2.03897	lm22
AA	Monocytes	GSE21360 SECONDARY VS TERTIARY MEMORY CD8 TCELL UP	0.00914183	2.03897	lm22
AA	Monocytes	GSE21546 SAP1A KO VS SAP1A KO AND ELK1 KO DP THYMOCYTES DN	0.00914183	2.03897	lm22
AA	Monocytes	GSE22229 RENAL TRANSPLANT VS HEALTHY PBMC DN	0.00914183	2.03897	lm22
AA	Monocytes	GSE22589 HEALTHY VS HIV INFECTED DC DN	0.00914183	2.03897	lm22
AA	Monocytes	GSE22601 IMMATURE CD4 SINGLE POSITIVE VS CD8 SINGLE POSITIVE THYMOCYTE DN	0.00914183	2.03897	lm22
AA	Monocytes	GSE22601 IMMATURE CD4 SINGLE POSITIVE VS CD8 SINGLE POSITIVE THYMOCYTE UP	0.00914183	2.03897	lm22
AA	Monocytes	GSE22886 CD8 VS CD4 NAIVE TCELL UP	0.00914183	2.03897	lm22
AA	Monocytes	GSE22886 NAIVE BCELL VS BLOOD PLASMA CELL DN	0.00914183	2.03897	lm22
AA	Monocytes	GSE22886 NAIVE BCELL VS NEUTROPHIL DN	0.00914183	2.03897	lm22
AA	Monocytes	GSE22886 NAIVE CD4 TCELL VS NKCELL DN	0.00914183	2.03897	lm22
AA	Monocytes	GSE22919 RESTING VS IL2 IL12 IL15 STIM NK CELL UP	0.00914183	2.03897	lm22
AA	Monocytes	GSE22935 24H VS 48H MBOVIS BCG STIM MACROPHAGE DN	0.00914183	2.03897	lm22
AA	Monocytes	GSE23308 CTRL VS CORTICOSTERONE TREATED MACROPHAGE MINERALCORTICOID REC KO UP	0.00914183	2.03897	lm22
AA	Monocytes	GSE23321 CENTRAL MEMORY VS NAIVE CD8 TCELL UP	0.00914183	2.03897	lm22
AA	Monocytes	GSE23502 WT VS HDC KO MYELOID DERIVED SUPPRESSOR CELL BM UP	0.00914183	2.03897	lm22
AA	Monocytes	GSE23505 IL6 IL1 VS IL6 IL1 TGFB TREATED CD4 TCELL DN	0.00914183	2.03897	lm22
AA	Monocytes	GSE23505 IL6 IL1 VS IL6 IL1 TGFB TREATED CD4 TCELL UP	0.00914183	2.03897	lm22
AA	Monocytes	GSE2405 S AUREUS VS A PHAGOCYTOPHILUM NEUTROPHIL DN	0.00914183	2.03897	lm22
AA	Monocytes	GSE24142 EARLY THYMIC PROGENITOR VS DN2 THYMOCYTE FETAL UP	0.00914183	2.03897	lm22
AA	Monocytes	GSE24634 TEFF VS TCONV DAY10 IN CULTURE UP	0.00914183	2.03897	lm22
AA	Monocytes	GSE24634 TREG VS TCONV POST DAY7 IL4 CONVERSION DN	0.00914183	2.03897	lm22
AA	Monocytes	GSE24726 WT VS E2 2 KO PDC UP	0.00914183	2.03897	lm22
AA	Monocytes	GSE25087 FETAL VS ADULT TREG UP	0.00914183	2.03897	lm22
AA	Monocytes	GSE26030 TH1 VS TH17 DAY15 POST POLARIZATION DN	0.00914183	2.03897	lm22
AA	Monocytes	GSE26156 DOUBLE POSITIVE VS CD4 SINGLE POSITIVE THYMOCYTE UP	0.00914183	2.03897	lm22
AA	Monocytes	GSE2770 IL4 ACT VS ACT CD4 TCELL 2H UP	0.00914183	2.03897	lm22
AA	Monocytes	GSE2770 UNTREATED VS IL12 TREATED ACT CD4 TCELL 2H DN	0.00914183	2.03897	lm22
AA	Monocytes	GSE27786 CD8 TCELL VS NKTCELL DN	0.00914183	2.03897	lm22
AA	Monocytes	GSE27786 ERYTHROBLAST VS NEUTROPHIL DN	0.00914183	2.03897	lm22
AA	Monocytes	GSE27786 NKCELL VS MONO MAC DN	0.00914183	2.03897	lm22
AA	Monocytes	GSE28237 FOLLICULAR VS EARLY GC BCELL DN	0.00914183	2.03897	lm22
AA	Monocytes	GSE29618 LAIV VS TIV FLU VACCINE DAY7 PDC UP	0.00914183	2.03897	lm22
AA	Monocytes	GSE3039 ALPHAALPHA CD8 TCELL VS B2 BCELL UP	0.00914183	2.03897	lm22
AA	Monocytes	GSE3039 B2 VS B1 BCELL UP	0.00914183	2.03897	lm22
AA	Monocytes	GSE3039 NKT CELL VS B1 BCELL UP	0.00914183	2.03897	lm22
AA	Monocytes	GSE32034 LY6C HIGH VS LOW ROSIGLIZATONE TREATED MONOCYTE UP	0.00914183	2.03897	lm22
AA	Monocytes	GSE339 EX VIVO VS IN CULTURE CD4CD8DN DC UP	0.00914183	2.03897	lm22
AA	Monocytes	GSE360 L DONOVANI VS M TUBERCULOSIS DC DN	0.00914183	2.03897	lm22
AA	Monocytes	GSE36009 WT VS NLRP10 KO DC LPS STIM UP	0.00914183	2.03897	lm22
AA	Monocytes	GSE36392 TYPE 2 MYELOID VS MAC IL25 TREATED LUNG DN	0.00914183	2.03897	lm22
AA	Monocytes	GSE36888 UNTREATED VS IL2 TREATED STAT5 AB KNOCKIN TCELL 6H DN	0.00914183	2.03897	lm22
AA	Monocytes	GSE3691 IFN PRODUCING KILLER DC VS PLASMACYTOID DC SPLEEN UP	0.00914183	2.03897	lm22
AA	Monocytes	GSE37301 COMMON LYMPHOID PROGENITOR VS CD4 TCELL DN	0.00914183	2.03897	lm22
AA	Monocytes	GSE37534 GW1929 VS PIOGLITAZONE TREATED CD4 TCELL PPARG1 FOXP3 TRANSDUCED DN	0.00914183	2.03897	lm22
AA	Monocytes	GSE37534 UNTREATED VS GW1929 TREATED CD4 TCELL PPARG1 AND FOXP3 TRASDUCED UP	0.00914183	2.03897	lm22
AA	Monocytes	GSE39110 UNTREATED VS IL2 TREATED CD8 TCELL DAY6 POST IMMUNIZATION UP	0.00914183	2.03897	lm22
AA	Monocytes	GSE3920 UNTREATED VS IFNB TREATED ENDOTHELIAL CELL UP	0.00914183	2.03897	lm22
AA	Monocytes	GSE3982 MAC VS NEUTROPHIL UP	0.00914183	2.03897	lm22
AA	Monocytes	GSE3982 MAC VS TH1 DN	0.00914183	2.03897	lm22
AA	Monocytes	GSE3982 NEUTROPHIL VS CENT MEMORY CD4 TCELL UP	0.00914183	2.03897	lm22
AA	Monocytes	GSE40273 GATA1 KO VS WT TREG UP	0.00914183	2.03897	lm22
AA	Monocytes	GSE40666 STAT1 KO VS STAT4 KO CD8 TCELL UP	0.00914183	2.03897	lm22
AA	Monocytes	GSE40666 UNTREATED VS IFNA STIM EFFECTOR CD8 TCELL 90MIN DN	0.00914183	2.03897	lm22
AA	Monocytes	GSE40685 TREG VS FOXP3 KO TREG PRECURSOR UP	0.00914183	2.03897	lm22
AA	Monocytes	GSE411 100MIN VS 400MIN IL6 STIM MACROPHAGE UP	0.00914183	2.03897	lm22
AA	Monocytes	GSE411 UNSTIM VS 100MIN IL6 STIM SOCS3 KO MACROPHAGE UP	0.00914183	2.03897	lm22
AA	Monocytes	GSE411 UNSTIM VS 400MIN IL6 STIM SOCS3 KO MACROPHAGE DN	0.00914183	2.03897	lm22
AA	Monocytes	GSE41176 UNSTIM VS ANTI IGM STIM BCELL 24H DN	0.00914183	2.03897	lm22
AA	Monocytes	GSE41867 DAY6 EFFECTOR VS DAY30 EXHAUSTED CD8 TCELL LCMV CLONE13 DN	0.00914183	2.03897	lm22
AA	Monocytes	GSE41867 NAIVE VS DAY30 LCMV CLONE13 EXHAUSTED CD8 TCELL DN	0.00914183	2.03897	lm22
AA	Monocytes	GSE43863 TFH VS LY6C INT CXCR5POS MEMORY CD4 TCELL UP	0.00914183	2.03897	lm22
AA	Monocytes	GSE43863 TFH VS LY6C LOW CXCR5NEG EFFECTOR CD4 TCELL UP	0.00914183	2.03897	lm22
AA	Monocytes	GSE43863 TH1 VS LY6C LOW CXCR5NEG EFFECTOR CD4 TCELL UP	0.00914183	2.03897	lm22
AA	Monocytes	GSE43955 TH0 VS TGFB IL6 TH17 ACT CD4 TCELL 1H UP	0.00914183	2.03897	lm22
AA	Monocytes	GSE43957 UNTREATED VS NACL TREATED ANTI CD3 CD28 STIM CD4 TCELL DN	0.00914183	2.03897	lm22
AA	Monocytes	GSE45365 NK CELL VS CD11B DC DN	0.00914183	2.03897	lm22
AA	Monocytes	GSE46242 TH1 VS ANERGIC TH1 CD4 TCELL WITH EGR2 DELETED UP	0.00914183	2.03897	lm22
AA	Monocytes	GSE46606 DAY1 VS DAY3 CD40L IL2 IL5 STIMULATED IRF4HIGH BCELL UP	0.00914183	2.03897	lm22
AA	Monocytes	GSE5589 IL6 KO VS IL10 KO LPS AND IL6 STIM MACROPHAGE 45MIN UP	0.00914183	2.03897	lm22
AA	Monocytes	GSE5589 LPS AND IL10 VS LPS AND IL6 STIM IL6 KO MACROPHAGE 45MIN UP	0.00914183	2.03897	lm22
AA	Monocytes	GSE5589 LPS VS LPS AND IL10 STIM IL6 KO MACROPHAGE 45MIN UP	0.00914183	2.03897	lm22
AA	Monocytes	GSE5589 WT VS IL10 KO LPS AND IL10 STIM MACROPHAGE 45MIN DN	0.00914183	2.03897	lm22
AA	Monocytes	GSE5679 CTRL VS PPARG LIGAND ROSIGLITAZONE AND RARA AGONIST AM580 TREATED DC DN	0.00914183	2.03897	lm22
AA	Monocytes	GSE6674 UNSTIM VS ANTI IGM AND CPG STIM BCELL DN	0.00914183	2.03897	lm22
AA	Monocytes	GSE7219 WT VS NIK NFKB2 KO LPS AND ANTI CD40 STIM DC DN	0.00914183	2.03897	lm22
AA	Monocytes	GSE7831 1H VS 4H INFLUENZA STIM PDC UP	0.00914183	2.03897	lm22
AA	Monocytes	GSE7852 THYMUS VS FAT TREG DN	0.00914183	2.03897	lm22
AA	Monocytes	GSE9316 IL6 KO VS IFNG KO INVIVO EXPANDED CD4 TCELL DN	0.00914183	2.03897	lm22
AA	Monocytes	GSE9650 NAIVE VS MEMORY CD8 TCELL DN	0.00914183	2.03897	lm22
AA	Monocytes	GSE9878 CTRL VS EBF TRANSDUCED PAX5 KO PRO BCELL DN	0.00914183	2.03897	lm22
AA	Monocytes	KAECH NAIVE VS DAY15 EFF CD8 TCELL UP	0.00914183	2.03897	lm22
AA	Monocytes	NAKAYA MYELOID DENDRITIC CELL FLUARIX FLUVIRIN AGE 18 50YO 7DY UP	0.00914183	2.03897	lm22
AA	Monocytes	QIU PBMC HEPTATITIS B SURFACE ANTIGEN AGE UNDER50 NON RESPONDERS VS RESPONDERS 28DY UP	0.00914183	2.03897	lm22
AA	Plasma cells	GSE10239 NAIVE VS KLRG1INT EFF CD8 TCELL UP	0.00915424	2.03838	lm22
AA	Plasma cells	GSE12392 WT VS IFNB KO CD8A NEG SPLEEN DC UP	0.00915424	2.03838	lm22
AA	Plasma cells	GSE13484 UNSTIM VS 12H YF17D VACCINE STIM PBMC DN	0.00915424	2.03838	lm22
AA	Plasma cells	GSE14308 TH2 VS NAIVE CD4 TCELL DN	0.00915424	2.03838	lm22
AA	Plasma cells	GSE1432 1H VS 6H IFNG MICROGLIA DN	0.00915424	2.03838	lm22
AA	Plasma cells	GSE1432 CTRL VS IFNG 24H MICROGLIA UP	0.00915424	2.03838	lm22
AA	Plasma cells	GSE1448 ANTI VALPHA2 VS VBETA5 DP THYMOCYTE UP	0.00915424	2.03838	lm22
AA	Plasma cells	GSE1460 CD4 THYMOCYTE VS THYMIC STROMAL CELL UP	0.00915424	2.03838	lm22
AA	Plasma cells	GSE14769 40MIN VS 360MIN LPS BMDM UP	0.00915424	2.03838	lm22
AA	Plasma cells	GSE14908 RESTING VS HDM STIM CD4 TCELL ATOPIC PATIENT UP	0.00915424	2.03838	lm22
AA	Plasma cells	GSE14908 RESTING VS HDM STIM CD4 TCELL NONATOPIC PATIENT DN	0.00915424	2.03838	lm22
AA	Plasma cells	GSE15330 GRANULOCYTE MONOCYTE PROGENITOR VS PRO BCELL DN	0.00915424	2.03838	lm22
AA	Plasma cells	GSE15330 HSC VS PRO BCELL DN	0.00915424	2.03838	lm22
AA	Plasma cells	GSE15330 WT VS IKAROS KO MEGAKARYOCYTE ERYTHROID PROGENITOR DN	0.00915424	2.03838	lm22
AA	Plasma cells	GSE15930 NAIVE VS 48H IN VITRO STIM IL12 CD8 TCELL DN	0.00915424	2.03838	lm22
AA	Plasma cells	GSE15930 NAIVE VS 72H IN VITRO STIM TRICHOSTATINA CD8 TCELL UP	0.00915424	2.03838	lm22
AA	Plasma cells	GSE16385 ROSIGLITAZONE IL4 VS IL4 ALONE STIM MACROPHAGE 12H UP	0.00915424	2.03838	lm22
AA	Plasma cells	GSE17186 NAIVE VS CD21HIGH TRANSITIONAL BCELL DN	0.00915424	2.03838	lm22
AA	Plasma cells	GSE17301 CTRL VS 48H ACD3 ACD28 IFNA5 STIM CD8 TCELL UP	0.00915424	2.03838	lm22
AA	Plasma cells	GSE17721 0.5H VS 4H LPS BMDC UP	0.00915424	2.03838	lm22
AA	Plasma cells	GSE17721 CTRL VS CPG 1H BMDC UP	0.00915424	2.03838	lm22
AA	Plasma cells	GSE17721 LPS VS PAM3CSK4 12H BMDC DN	0.00915424	2.03838	lm22
AA	Plasma cells	GSE17721 PAM3CSK4 VS CPG 24H BMDC DN	0.00915424	2.03838	lm22
AA	Plasma cells	GSE17721 PAM3CSK4 VS GADIQUIMOD 2H BMDC DN	0.00915424	2.03838	lm22
AA	Plasma cells	GSE17721 POLYIC VS PAM3CSK4 6H BMDC DN	0.00915424	2.03838	lm22
AA	Plasma cells	GSE17974 0H VS 6H IN VITRO ACT CD4 TCELL DN	0.00915424	2.03838	lm22
AA	Plasma cells	GSE17974 1.5H VS 72H IL4 AND ANTI IL12 ACT CD4 TCELL UP	0.00915424	2.03838	lm22
AA	Plasma cells	GSE17974 CTRL VS ACT IL4 AND ANTI IL12 12H CD4 TCELL DN	0.00915424	2.03838	lm22
AA	Plasma cells	GSE18893 CTRL VS TNF TREATED TREG 2H UP	0.00915424	2.03838	lm22
AA	Plasma cells	GSE19888 CTRL VS A3R ACTIVATION MAST CELL UP	0.00915424	2.03838	lm22
AA	Plasma cells	GSE20715 0H VS 6H OZONE LUNG UP	0.00915424	2.03838	lm22
AA	Plasma cells	GSE20715 WT VS TLR4 KO 48H OZONE LUNG DN	0.00915424	2.03838	lm22
AA	Plasma cells	GSE21360 PRIMARY VS TERTIARY MEMORY CD8 TCELL UP	0.00915424	2.03838	lm22
AA	Plasma cells	GSE21670 UNTREATED VS TGFB IL6 TREATED STAT3 KO CD4 TCELL DN	0.00915424	2.03838	lm22
AA	Plasma cells	GSE2197 IMMUNOSUPPRESSIVE DNA VS UNTREATED IN DC UP	0.00915424	2.03838	lm22
AA	Plasma cells	GSE22025 PROGESTERONE VS TGFB1 AND PROGESTERONE TREATED CD4 TCELL UP	0.00915424	2.03838	lm22
AA	Plasma cells	GSE22025 UNTREATED VS PROGESTERONE TREATED CD4 TCELL DN	0.00915424	2.03838	lm22
AA	Plasma cells	GSE22033 UNTREATED VS ROSIGLITAZONE TREATED MEF DN	0.00915424	2.03838	lm22
AA	Plasma cells	GSE22140 HEALTHY VS ARTHRITIC GERMFREE MOUSE CD4 TCELL UP	0.00915424	2.03838	lm22
AA	Plasma cells	GSE22432 MULTIPOTENT VS COMMON DC PROGENITOR UP	0.00915424	2.03838	lm22
AA	Plasma cells	GSE22601 CD4 SINGLE POSITIVE VS CD8 SINGLE POSITIVE THYMOCYTE DN	0.00915424	2.03838	lm22
AA	Plasma cells	GSE22886 IGM MEMORY BCELL VS BM PLASMA CELL DN	0.00915424	2.03838	lm22
AA	Plasma cells	GSE22886 IGM MEMORY BCELL VS BM PLASMA CELL UP	0.00915424	2.03838	lm22
AA	Plasma cells	GSE22886 NAIVE CD4 TCELL VS 12H ACT TH1 DN	0.00915424	2.03838	lm22
AA	Plasma cells	GSE22886 NAIVE CD4 TCELL VS 48H ACT TH1 UP	0.00915424	2.03838	lm22
AA	Plasma cells	GSE22886 NAIVE CD4 TCELL VS NEUTROPHIL UP	0.00915424	2.03838	lm22
AA	Plasma cells	GSE22886 UNSTIM VS IL15 STIM NKCELL DN	0.00915424	2.03838	lm22
AA	Plasma cells	GSE24634 IL4 VS CTRL TREATED NAIVE CD4 TCELL DAY7 DN	0.00915424	2.03838	lm22
AA	Plasma cells	GSE24634 NAIVE CD4 TCELL VS DAY5 IL4 CONV TREG DN	0.00915424	2.03838	lm22
AA	Plasma cells	GSE24671 BAKIMULC VS SENDAI VIRUS INFECTED MOUSE SPLENOCYTES UP	0.00915424	2.03838	lm22
AA	Plasma cells	GSE26351 WNT VS BMP PATHWAY STIM HEMATOPOIETIC PROGENITORS DN	0.00915424	2.03838	lm22
AA	Plasma cells	GSE26669 CD4 VS CD8 TCELL IN MLR DN	0.00915424	2.03838	lm22
AA	Plasma cells	GSE26669 CTRL VS COSTIM BLOCK MLR CD4 TCELL UP	0.00915424	2.03838	lm22
AA	Plasma cells	GSE27786 CD4 TCELL VS MONO MAC UP	0.00915424	2.03838	lm22
AA	Plasma cells	GSE27786 CD8 TCELL VS NEUTROPHIL UP	0.00915424	2.03838	lm22
AA	Plasma cells	GSE27786 ERYTHROBLAST VS MONO MAC DN	0.00915424	2.03838	lm22
AA	Plasma cells	GSE28726 NAIVE VS ACTIVATED NKTCELL DN	0.00915424	2.03838	lm22
AA	Plasma cells	GSE32986 CURDLAN LOWDOSE VS CURDLAN HIGHDOSE STIM DC DN	0.00915424	2.03838	lm22
AA	Plasma cells	GSE32986 CURDLAN LOWDOSE VS CURDLAN HIGHDOSE STIM DC UP	0.00915424	2.03838	lm22
AA	Plasma cells	GSE32986 UNSTIM VS GMCSF AND CURDLAN HIGHDOSE STIM DC DN	0.00915424	2.03838	lm22
AA	Plasma cells	GSE33424 CD161 INT VS NEG CD8 TCELL UP	0.00915424	2.03838	lm22
AA	Plasma cells	GSE360 DC VS MAC DN	0.00915424	2.03838	lm22
AA	Plasma cells	GSE360 LOW DOSE B MALAYI VS M TUBERCULOSIS MAC DN	0.00915424	2.03838	lm22
AA	Plasma cells	GSE36476 CTRL VS TSST ACT 16H MEMORY CD4 TCELL OLD DN	0.00915424	2.03838	lm22
AA	Plasma cells	GSE36476 CTRL VS TSST ACT 40H MEMORY CD4 TCELL YOUNG UP	0.00915424	2.03838	lm22
AA	Plasma cells	GSE36527 CD62L HIGH CD69 NEG VS CD62L LOW CD69 POS TREG KLRG1 NEG UP	0.00915424	2.03838	lm22
AA	Plasma cells	GSE37301 HEMATOPOIETIC STEM CELL VS MULTIPOTENT PROGENITOR DN	0.00915424	2.03838	lm22
AA	Plasma cells	GSE37301 MULTIPOTENT PROGENITOR VS COMMON LYMPHOID PROGENITOR DN	0.00915424	2.03838	lm22
AA	Plasma cells	GSE37301 MULTIPOTENT PROGENITOR VS RAG2 KO NK CELL DN	0.00915424	2.03838	lm22
AA	Plasma cells	GSE37532 TREG VS TCONV PPARG KO CD4 TCELL FROM LN DN	0.00915424	2.03838	lm22
AA	Plasma cells	GSE37532 WT VS PPARG KO VISCERAL ADIPOSE TISSUE TCONV DN	0.00915424	2.03838	lm22
AA	Plasma cells	GSE37533 PPARG1 FOXP3 VS FOXP3 TRANSDUCED CD4 TCELL UP	0.00915424	2.03838	lm22
AA	Plasma cells	GSE39152 CD103 NEG VS POS MEMORY CD8 TCELL DN	0.00915424	2.03838	lm22
AA	Plasma cells	GSE3920 UNTREATED VS IFNB TREATED ENDOTHELIAL CELL UP	0.00915424	2.03838	lm22
AA	Plasma cells	GSE3982 CTRL VS IGE STIM MAST CELL UP	0.00915424	2.03838	lm22
AA	Plasma cells	GSE3982 DC VS MAC LPS STIM UP	0.00915424	2.03838	lm22
AA	Plasma cells	GSE3982 MAC VS TH2 DN	0.00915424	2.03838	lm22
AA	Plasma cells	GSE3982 MAST CELL VS BASOPHIL DN	0.00915424	2.03838	lm22
AA	Plasma cells	GSE3982 MAST CELL VS EFF MEMORY CD4 TCELL UP	0.00915424	2.03838	lm22
AA	Plasma cells	GSE3982 MAST CELL VS MAC UP	0.00915424	2.03838	lm22
AA	Plasma cells	GSE3982 MEMORY CD4 TCELL VS TH2 DN	0.00915424	2.03838	lm22
AA	Plasma cells	GSE39820 CTRL VS IL1B IL6 CD4 TCELL DN	0.00915424	2.03838	lm22
AA	Plasma cells	GSE39820 CTRL VS TGFBETA3 IL6 CD4 TCELL DN	0.00915424	2.03838	lm22
AA	Plasma cells	GSE40274 CTRL VS FOXP3 AND XBP1 TRANSDUCED ACTIVATED CD4 TCELL UP	0.00915424	2.03838	lm22
AA	Plasma cells	GSE40274 FOXP3 VS FOXP3 AND EOS TRANSDUCED ACTIVATED CD4 TCELL DN	0.00915424	2.03838	lm22
AA	Plasma cells	GSE411 100MIN VS 400MIN IL6 STIM SOCS3 KO MACROPHAGE DN	0.00915424	2.03838	lm22
AA	Plasma cells	GSE41867 NAIVE VS DAY30 LCMV CLONE13 EXHAUSTED CD8 TCELL DN	0.00915424	2.03838	lm22
AA	Plasma cells	GSE42021 TREG PLN VS CD24INT TREG THYMUS DN	0.00915424	2.03838	lm22
AA	Plasma cells	GSE42724 B1 BCELL VS PLASMABLAST DN	0.00915424	2.03838	lm22
AA	Plasma cells	GSE43863 TH1 VS LY6C INT CXCR5POS EFFECTOR CD4 TCELL DN	0.00915424	2.03838	lm22
AA	Plasma cells	GSE45365 HEALTHY VS MCMV INFECTION CD8A DC DN	0.00915424	2.03838	lm22
AA	Plasma cells	GSE45365 WT VS IFNAR KO CD8A DC MCMV INFECTION UP	0.00915424	2.03838	lm22
AA	Plasma cells	GSE45881 CXCR6HI VS CXCR1LO COLONIC LAMINA PROPRIA UP	0.00915424	2.03838	lm22
AA	Plasma cells	GSE46468 LUNG INNATE LYMPHOID CELL VS SPLEEN CD4 TCELL DN	0.00915424	2.03838	lm22
AA	Plasma cells	GSE46606 UNSTIM VS CD40L IL2 IL5 1DAY STIMULATED IRF4MID SORTED BCELL UP	0.00915424	2.03838	lm22
AA	Plasma cells	GSE5589 UNSTIM VS 45MIN LPS AND IL6 STIM MACROPHAGE UP	0.00915424	2.03838	lm22
AA	Plasma cells	GSE6269 STAPH AUREUS VS STREP PNEUMO INF PBMC UP	0.00915424	2.03838	lm22
AA	Plasma cells	GSE7764 IL15 TREATED VS CTRL NK CELL 24H UP	0.00915424	2.03838	lm22
AA	Plasma cells	GSE9960 GRAM POS VS GRAM NEG AND POS SEPSIS PBMC UP	0.00915424	2.03838	lm22
AA	Plasma cells	GSE9988 LPS VS CTRL TREATED MONOCYTE DN	0.00915424	2.03838	lm22
AA	B cells naive	GSE13738 TCR VS BYSTANDER ACTIVATED CD4 TCELL UP	0.00925077	2.03382	lm22
AA	B cells naive	GSE16266 CTRL VS LPS STIM MEF UP	0.00925077	2.03382	lm22
AA	B cells naive	GSE18791 UNSTIM VS NEWCATSLE VIRUS DC 10H UP	0.00925077	2.03382	lm22
AA	B cells naive	GSE2128 C57BL6 VS NOD CD4CD8 DP THYMOCYTE UP	0.00925077	2.03382	lm22
AA	B cells naive	GSE21546 WT VS SAP1A KO AND ELK1 KO ANTI CD3 STIM DP THYMOCYTES UP	0.00925077	2.03382	lm22
AA	B cells naive	GSE21927 C26GM VS 4T1 TUMOR MONOCYTE BALBC UP	0.00925077	2.03382	lm22
AA	B cells naive	GSE22229 RENAL TRANSPLANT VS HEALTHY PBMC DN	0.00925077	2.03382	lm22
AA	B cells naive	GSE22886 NAIVE CD4 TCELL VS NEUTROPHIL DN	0.00925077	2.03382	lm22
AA	B cells naive	GSE2770 TGFB AND IL4 VS IL4 TREATED ACT CD4 TCELL 48H UP	0.00925077	2.03382	lm22
AA	B cells naive	GSE2770 TGFB AND IL4 VS IL4 TREATED ACT CD4 TCELL 6H DN	0.00925077	2.03382	lm22
AA	B cells naive	GSE29949 CD8 POS DC SPLEEN VS DC BRAIN UP	0.00925077	2.03382	lm22
AA	B cells naive	GSE36476 CTRL VS TSST ACT 16H MEMORY CD4 TCELL YOUNG UP	0.00925077	2.03382	lm22
AA	B cells naive	GSE36476 CTRL VS TSST ACT 40H MEMORY CD4 TCELL OLD UP	0.00925077	2.03382	lm22
AA	B cells naive	GSE45365 NK CELL VS CD8 TCELL MCMV INFECTION UP	0.00925077	2.03382	lm22
AA	B cells naive	GSE9988 ANTI TREM1 VS CTRL TREATED MONOCYTES UP	0.00925077	2.03382	lm22
AA	Macrophages M2	GSE45365 HEALTHY VS MCMV INFECTION CD11B DC DN	0.00931719	2.03072	lm22
AA	Dendritic cells activated	FLETCHER PBMC BCG 10W INFANT BCG STIMULATED VS UNSTIMULATED 10W DN	0.00934341	2.02949	lm22
AA	Dendritic cells activated	GSE12845 IGD NEG BLOOD VS DARKZONE GC TONSIL BCELL UP	0.00934341	2.02949	lm22
AA	Dendritic cells activated	GSE18804 SPLEEN MACROPHAGE VS BRAIN TUMORAL MACROPHAGE DN	0.00934341	2.02949	lm22
AA	Dendritic cells activated	GSE20727 CTRL VS ROS INH AND DNFB ALLERGEN TREATED DC DN	0.00934341	2.02949	lm22
AA	Dendritic cells activated	GSE2124 CTRL VS LYMPHOTOXIN BETA TREATED MLN UP	0.00934341	2.02949	lm22
AA	Dendritic cells activated	GSE22611 NOD2 VS CTRL TRANSDUCED HEK293T CELL UP	0.00934341	2.02949	lm22
AA	Dendritic cells activated	GSE22886 NAIVE VS IGM MEMORY BCELL DN	0.00934341	2.02949	lm22
AA	Dendritic cells activated	GSE2770 TGFB AND IL4 VS IL12 TREATED ACT CD4 TCELL 2H DN	0.00934341	2.02949	lm22
AA	Dendritic cells activated	GSE45365 WT VS IFNAR KO CD8A DC UP	0.00934341	2.02949	lm22
AA	NK cells resting	GSE7219 UNSTIM VS LPS AND ANTI CD40 STIM NIK NFKB2 KO DC DN	0.00941076	2.02638	lm22
AA	B cells naive	KAZMIN PBMC P FALCIPARUM RTSS AS01 UNKN AGE IMM WITH ARR VS IMM BY RRR PRIMARY IMMUNIZ WITH RECOMB ADENOVIRUS 35 1DY UP	0.00947691	2.02333	lm22
AA	Macrophages M2	GSE6092 CTRL VS BORRELIA BIRGDOFERI INF ENDOTHELIAL CELL UP	0.00952078	2.02133	lm22
AA	Macrophages M2	GSE7509 UNSTIM VS FCGRIIB STIM DC DN	0.00952078	2.02133	lm22
AA	Dendritic cells activated	GSE17974 CTRL VS ACT IL4 AND ANTI IL12 0.5H CD4 TCELL DN	0.00954788	2.02009	lm22
AA	Monocytes	GSE13485 CTRL VS DAY21 YF17D VACCINE PBMC UP	0.0095556	2.01974	lm22
AA	Monocytes	GSE45365 WT VS IFNAR KO CD11B DC MCMV INFECTION DN	0.0095556	2.01974	lm22
AA	T cells CD4 memory activated	GSE21360 NAIVE VS TERTIARY MEMORY CD8 TCELL UP	0.00967661	2.01428	lm22
AA	T cells CD4 memory activated	GSE2770 IL12 ACT VS ACT CD4 TCELL 6H UP	0.00967661	2.01428	lm22
AA	T cells CD4 memory activated	GSE46468 LUNG INNATE LYMPHOID CELL VS SPLEEN CD4 TCELL UP	0.00967661	2.01428	lm22
AA	T cells CD4 memory resting	GSE19401 UNSTIM VS RETINOIC ACID STIM FOLLICULAR DC UP	0.00974029	2.01143	lm22
AA	B cells naive	GSE10240 CTRL VS IL17 STIM PRIMARY BRONCHIAL EPITHELIAL CELLS DN	0.00978602	2.00939	lm22
AA	B cells naive	GSE11961 FOLLICULAR BCELL VS MEMORY BCELL DAY7 UP	0.00978602	2.00939	lm22
AA	B cells naive	GSE13493 DP VS CD4INTCD8POS THYMOCYTE UP	0.00978602	2.00939	lm22
AA	B cells naive	GSE15330 HSC VS LYMPHOID PRIMED MULTIPOTENT PROGENITOR UP	0.00978602	2.00939	lm22
AA	B cells naive	GSE15330 LYMPHOID MULTIPOTENT VS PRO BCELL DN	0.00978602	2.00939	lm22
AA	B cells naive	GSE16450 CTRL VS IFNA 6H STIM MATURE NEURON CELL LINE UP	0.00978602	2.00939	lm22
AA	B cells naive	GSE17186 MEMORY VS NAIVE BCELL DN	0.00978602	2.00939	lm22
AA	B cells naive	GSE17721 POLYIC VS CPG 4H BMDC UP	0.00978602	2.00939	lm22
AA	B cells naive	GSE17974 CTRL VS ACT IL4 AND ANTI IL12 24H CD4 TCELL DN	0.00978602	2.00939	lm22
AA	B cells naive	GSE18791 CTRL VS NEWCASTLE VIRUS DC 6H UP	0.00978602	2.00939	lm22
AA	B cells naive	GSE1925 CTRL VS IFNG PRIMED MACROPHAGE UP	0.00978602	2.00939	lm22
AA	B cells naive	GSE19401 UNSTIM VS PAM2CSK4 STIM FOLLICULAR DC DN	0.00978602	2.00939	lm22
AA	B cells naive	GSE20198 IL12 VS IL12 IL18 TREATED ACT CD4 TCELL UP	0.00978602	2.00939	lm22
AA	B cells naive	GSE20198 UNTREATED VS IL12 IL18 TREATED ACT CD4 TCELL DN	0.00978602	2.00939	lm22
AA	B cells naive	GSE20715 0H VS 24H OZONE TLR4 KO LUNG DN	0.00978602	2.00939	lm22
AA	B cells naive	GSE20754 WT VS TCF1 KO MEMORY CD8 TCELL DN	0.00978602	2.00939	lm22
AA	B cells naive	GSE21670 IL6 VS TGFB AND IL6 TREATED STAT3 KO CD4 TCELL UP	0.00978602	2.00939	lm22
AA	B cells naive	GSE21670 UNTREATED VS TGFB TREATED STAT3 KO CD4 TCELL DN	0.00978602	2.00939	lm22
AA	B cells naive	GSE22886 TH1 VS TH2 48H ACT DN	0.00978602	2.00939	lm22
AA	B cells naive	GSE22935 UNSTIM VS 48H MBOVIS BCG STIM MACROPHAGE DN	0.00978602	2.00939	lm22
AA	B cells naive	GSE22935 WT VS MYD88 KO MACROPHAGE 48H MBOVIS BCG STIM UP	0.00978602	2.00939	lm22
AA	B cells naive	GSE23502 WT VS HDC KO MYELOID DERIVED SUPPRESSOR CELL BM DN	0.00978602	2.00939	lm22
AA	B cells naive	GSE24142 ADULT VS FETAL EARLY THYMIC PROGENITOR DN	0.00978602	2.00939	lm22
AA	B cells naive	GSE24142 ADULT VS FETAL EARLY THYMIC PROGENITOR UP	0.00978602	2.00939	lm22
AA	B cells naive	GSE24142 DN2 VS DN3 THYMOCYTE ADULT UP	0.00978602	2.00939	lm22
AA	B cells naive	GSE24142 EARLY THYMIC PROGENITOR VS DN2 THYMOCYTE FETAL UP	0.00978602	2.00939	lm22
AA	B cells naive	GSE26351 WNT VS BMP PATHWAY STIM HEMATOPOIETIC PROGENITORS DN	0.00978602	2.00939	lm22
AA	B cells naive	GSE27786 BCELL VS NKCELL DN	0.00978602	2.00939	lm22
AA	B cells naive	GSE27786 CD4 TCELL VS MONO MAC DN	0.00978602	2.00939	lm22
AA	B cells naive	GSE27786 CD8 TCELL VS MONO MAC DN	0.00978602	2.00939	lm22
AA	B cells naive	GSE27786 LSK VS NKCELL DN	0.00978602	2.00939	lm22
AA	B cells naive	GSE27786 NKTCELL VS MONO MAC DN	0.00978602	2.00939	lm22
AA	B cells naive	GSE3039 NKT CELL VS B1 BCELL DN	0.00978602	2.00939	lm22
AA	B cells naive	GSE3039 NKT CELL VS B2 BCELL DN	0.00978602	2.00939	lm22
AA	B cells naive	GSE30962 ACUTE VS CHRONIC LCMV SECONDARY INF CD8 TCELL DN	0.00978602	2.00939	lm22
AA	B cells naive	GSE30971 CTRL VS LPS STIM MACROPHAGE WBP7 HET 4H UP	0.00978602	2.00939	lm22
AA	B cells naive	GSE30971 WBP7 HET VS KO MACROPHAGE UP	0.00978602	2.00939	lm22
AA	B cells naive	GSE3337 CTRL VS 4H IFNG IN CD8POS DC DN	0.00978602	2.00939	lm22
AA	B cells naive	GSE339 CD8POS VS CD4CD8DN DC IN CULTURE UP	0.00978602	2.00939	lm22
AA	B cells naive	GSE360 CTRL VS M TUBERCULOSIS DC DN	0.00978602	2.00939	lm22
AA	B cells naive	GSE360 DC VS MAC L DONOVANI DN	0.00978602	2.00939	lm22
AA	B cells naive	GSE360 L DONOVANI VS M TUBERCULOSIS DC DN	0.00978602	2.00939	lm22
AA	B cells naive	GSE36392 TYPE 2 MYELOID VS EOSINOPHIL IL25 TREATED LUNG DN	0.00978602	2.00939	lm22
AA	B cells naive	GSE36527 CD62L HIGH VS CD62L LOW TREG CD69 NEG KLRG1 NEG UP	0.00978602	2.00939	lm22
AA	B cells naive	GSE36888 UNTREATED VS IL2 TREATED TCELL 17H UP	0.00978602	2.00939	lm22
AA	B cells naive	GSE36888 UNTREATED VS IL2 TREATED TCELL 6H DN	0.00978602	2.00939	lm22
AA	B cells naive	GSE37301 MULTIPOTENT PROGENITOR VS RAG2 KO NK CELL UP	0.00978602	2.00939	lm22
AA	B cells naive	GSE40274 FOXP3 VS FOXP3 AND IRF4 TRANSDUCED ACTIVATED CD4 TCELL UP	0.00978602	2.00939	lm22
AA	B cells naive	GSE40274 LEF1 VS FOXP3 AND LEF1 TRANSDUCED ACTIVATED CD4 TCELL UP	0.00978602	2.00939	lm22
AA	B cells naive	GSE40443 INDUCED VS TOTAL TREG DN	0.00978602	2.00939	lm22
AA	B cells naive	GSE40666 WT VS STAT1 KO CD8 TCELL DN	0.00978602	2.00939	lm22
AA	B cells naive	GSE41176 UNSTIM VS ANTI IGM STIM BCELL 6H DN	0.00978602	2.00939	lm22
AA	B cells naive	GSE41867 NAIVE VS DAY6 LCMV EFFECTOR CD8 TCELL UP	0.00978602	2.00939	lm22
AA	B cells naive	GSE41978 KLRG1 HIGH VS LOW EFFECTOR CD8 TCELL UP	0.00978602	2.00939	lm22
AA	B cells naive	GSE42724 NAIVE VS B1 BCELL UP	0.00978602	2.00939	lm22
AA	B cells naive	GSE43863 DAY6 EFF VS DAY150 MEM TH1 CD4 TCELL DN	0.00978602	2.00939	lm22
AA	B cells naive	GSE44732 UNSTIM VS IL27 STIM IMATURE DC UP	0.00978602	2.00939	lm22
AA	B cells naive	GSE45365 WT VS IFNAR KO CD8A DC DN	0.00978602	2.00939	lm22
AA	B cells naive	GSE5589 IL6 KO VS IL10 KO LPS AND IL6 STIM MACROPHAGE 45MIN UP	0.00978602	2.00939	lm22
AA	B cells naive	GSE5589 LPS VS LPS AND IL6 STIM MACROPHAGE 45MIN UP	0.00978602	2.00939	lm22
AA	B cells naive	GSE5679 CTRL VS RARA AGONIST AM580 TREATED DC DN	0.00978602	2.00939	lm22
AA	B cells naive	GSE6681 DELETED FOXP3 VS WT TREG DN	0.00978602	2.00939	lm22
AA	B cells naive	GSE7460 FOXP3 MUT VS WT ACT TCONV UP	0.00978602	2.00939	lm22
AA	B cells naive	GSE7831 UNSTIM VS CPG STIM PDC 1H DN	0.00978602	2.00939	lm22
AA	B cells naive	GSE7852 TREG VS TCONV FAT UP	0.00978602	2.00939	lm22
AA	B cells naive	GSE9006 TYPE 1 VS TYPE 2 DIABETES PBMC AT DX DN	0.00978602	2.00939	lm22
AA	B cells naive	GSE9037 CTRL VS LPS 1H STIM IRAK4 KO BMDM DN	0.00978602	2.00939	lm22
AA	B cells naive	GSE9960 GRAM NEG VS GRAM NEG AND POS SEPSIS PBMC DN	0.00978602	2.00939	lm22
AA	B cells naive	HOEK NK CELL 2011 2012 TIV 3D VS 0DY ADULT 3D DN	0.00978602	2.00939	lm22
AA	Macrophages M2	GSE6259 DEC205 POS DC VS CD8 TCELL UP	0.00979601	2.00895	lm22
AA	T cells CD8	GSE14000 TRANSLATED RNA VS MRNA 4H LPS DC UP	0.00991339	2.00378	lm22
AA	T cells CD8	GSE17721 LPS VS CPG 16H BMDC DN	0.00991339	2.00378	lm22
AA	T cells CD8	GSE22886 NAIVE CD8 TCELL VS DC DN	0.00991339	2.00378	lm22
AA	T cells CD8	GSE2405 0H VS 1.5H A PHAGOCYTOPHILUM STIM NEUTROPHIL DN	0.00991339	2.00378	lm22
AA	T cells CD8	GSE25088 CTRL VS ROSIGLITAZONE STIM STAT6 KO MACROPHAGE DN	0.00991339	2.00378	lm22
AA	T cells CD8	GSE26912 TUMORICIDAL VS CTRL MACROPHAGE UP	0.00991339	2.00378	lm22
AA	T cells CD8	GSE28737 FOLLICULAR VS MARGINAL ZONE BCELL BCL6 HET UP	0.00991339	2.00378	lm22
AA	T cells CD8	GSE3039 CD4 TCELL VS ALPHAALPHA CD8 TCELL UP	0.00991339	2.00378	lm22
AA	T cells CD8	GSE360 CTRL VS M TUBERCULOSIS MAC UP	0.00991339	2.00378	lm22
AA	T cells CD8	GSE360 HIGH DOSE B MALAYI VS M TUBERCULOSIS MAC UP	0.00991339	2.00378	lm22
AA	T cells CD8	GSE360 T GONDII VS B MALAYI HIGH DOSE MAC DN	0.00991339	2.00378	lm22
AA	T cells CD8	GSE36476 CTRL VS TSST ACT 16H MEMORY CD4 TCELL YOUNG DN	0.00991339	2.00378	lm22
AA	T cells CD8	GSE37533 PPARG1 FOXP3 VS FOXP3 TRANSDUCED CD4 TCELL UP	0.00991339	2.00378	lm22
AA	T cells CD8	GSE43863 DAY6 EFF VS DAY150 MEM LY6C INT CXCR5POS CD4 TCELL UP	0.00991339	2.00378	lm22
AA	T cells CD8	GSE45365 WT VS IFNAR KO CD8A DC MCMV INFECTION UP	0.00991339	2.00378	lm22
AA	T cells CD8	GSE5099 UNSTIM VS MCSF TREATED MONOCYTE DAY3 DN	0.00991339	2.00378	lm22
AA	T cells CD8	GSE7509 DC VS MONOCYTE UP	0.00991339	2.00378	lm22
AA	T cells CD8	GSE9988 LPS VS CTRL TREATED MONOCYTE DN	0.00991339	2.00378	lm22
AA	B cells naive	GSE21927 UNTREATED VS GMCSF GCSF TREATED BONE MARROW DN	0.0099346	2.00285	lm22
AA	Macrophages M2	GSE16385 UNTREATED VS 12H IFNG TNF TREATED MACROPHAGE DN	0.00994866	2.00224	lm22
AA	Macrophages M2	GSE22886 IL2 VS IL15 STIM NKCELL DN	0.00994866	2.00224	lm22
AA	Macrophages M2	GSE2770 TGFB AND IL4 VS TGFB AND IL12 TREATED ACT CD4 TCELL 2H DN	0.00994866	2.00224	lm22
AA	Macrophages M2	GSE34205 RSV VS FLU INF INFANT PBMC DN	0.00994866	2.00224	lm22
AA	Macrophages M2	GSE9509 LPS VS LPS AND IL10 STIM IL10 KO MACROPHAGE 20MIN UP	0.00994866	2.00224	lm22
AA	Dendritic cells activated	GSE14308 TH2 VS INDUCED TREG UP	0.0100264	1.99886	lm22
AA	Dendritic cells activated	GSE22886 NAIVE BCELL VS BM PLASMA CELL DN	0.0100264	1.99886	lm22
AA	Dendritic cells activated	GSE24634 TREG VS TCONV POST DAY5 IL4 CONVERSION DN	0.0100264	1.99886	lm22
AA	Dendritic cells activated	GSE25088 ROSIGLITAZONE VS IL4 AND ROSIGLITAZONE STIM STAT6 KO MACROPHAGE DAY10 DN	0.0100264	1.99886	lm22
AA	Dendritic cells activated	GSE2706 UNSTIM VS 8H LPS AND R848 DC UP	0.0100264	1.99886	lm22
AA	Dendritic cells activated	GSE27786 BCELL VS CD4 TCELL DN	0.0100264	1.99886	lm22
AA	Dendritic cells activated	GSE27786 LSK VS NKTCELL DN	0.0100264	1.99886	lm22
AA	Dendritic cells activated	GSE29618 LAIV VS TIV FLU VACCINE DAY7 PDC UP	0.0100264	1.99886	lm22
AA	Dendritic cells activated	GSE36476 CTRL VS TSST ACT 16H MEMORY CD4 TCELL YOUNG UP	0.0100264	1.99886	lm22
AA	Dendritic cells activated	GSE37301 COMMON LYMPHOID PROGENITOR VS RAG2 KO NK CELL DN	0.0100264	1.99886	lm22
AA	Dendritic cells activated	GSE37532 TREG VS TCONV CD4 TCELL FROM VISCERAL ADIPOSE TISSUE DN	0.0100264	1.99886	lm22
AA	Dendritic cells activated	GSE37605 C57BL6 VS NOD FOXP3 IRES GFP TCONV DN	0.0100264	1.99886	lm22
AA	Dendritic cells activated	GSE3982 MAC VS NEUTROPHIL UP	0.0100264	1.99886	lm22
AA	Dendritic cells activated	GSE40274 CTRL VS FOXP3 AND LEF1 TRANSDUCED ACTIVATED CD4 TCELL DN	0.0100264	1.99886	lm22
AA	Dendritic cells activated	GSE6269 E COLI VS STAPH AUREUS INF PBMC UP	0.0100867	1.99625	lm22
AA	Dendritic cells activated	GSE21033 1H VS 12H POLYIC STIM DC DN	0.0101145	1.99505	lm22
AA	B cells naive	GSE6269 HEALTHY VS STAPH AUREUS INF PBMC DN	0.010149	1.99358	lm22
AA	B cells naive	GSE4590 SMALL VS VPREB POS LARGE PRE BCELL UP	0.0101879	1.99192	lm22
AA	T cells CD4 memory activated	GSE14386 UNTREATED VS IFNA TREATED ACT PBMC MS PATIENT DN	0.0101977	1.9915	lm22
AA	Plasma cells	GSE45365 WT VS IFNAR KO CD11B DC MCMV INFECTION UP	0.0102299	1.99013	lm22
AA	Dendritic cells activated	GSE2706 UNSTIM VS 2H LPS AND R848 DC UP	0.010236	1.98987	lm22
AA	Macrophages M2	ZAK PBMC MRKAD5 HIV 1 GAG POL NEF AGE 20 50YO AD5 NAB TITERS GT 200 VS LTE 200 1DY DN	0.0103098	1.98675	lm22
AA	T cells CD4 memory activated	GSE13946 CTRL VS DSS COLITIS GD TCELL FROM COLON UP	0.0103198	1.98633	lm22
AA	T cells CD4 memory activated	GSE15659 NONSUPPRESSIVE TCELL VS ACTIVATED TREG DN	0.0103198	1.98633	lm22
AA	T cells CD4 memory activated	GSE21670 STAT3 KO VS WT CD4 TCELL UP	0.0103198	1.98633	lm22
AA	T cells CD4 memory activated	GSE3982 CTRL VS PMA STIM EOSINOPHIL UP	0.0103198	1.98633	lm22
AA	T cells CD4 memory activated	GSE9988 LOW LPS VS CTRL TREATED MONOCYTE UP	0.0103198	1.98633	lm22
AA	T cells CD4 memory activated	QI PBMC ZOSTAVAX AGE 50 75YO CORRELATED WITH CONTRACTION OF VZV SPECIFIC T CELLS PEAK TO 28DYAT 1DY NEGATIVE	0.0103198	1.98633	lm22
AA	Dendritic cells activated	GSE11924 TH1 VS TH17 CD4 TCELL DN	0.010476	1.9798	lm22
AA	Dendritic cells activated	GSE11961 GERMINAL CENTER BCELL DAY7 VS PLASMA CELL DAY7 DN	0.010476	1.9798	lm22
AA	Dendritic cells activated	GSE11961 MARGINAL ZONE BCELL VS GERMINAL CENTER BCELL DAY7 UP	0.010476	1.9798	lm22
AA	Dendritic cells activated	GSE13229 IMM VS INTMATURE NKCELL DN	0.010476	1.9798	lm22
AA	Dendritic cells activated	GSE13484 12H VS 3H YF17D VACCINE STIM PBMC UP	0.010476	1.9798	lm22
AA	Dendritic cells activated	GSE13522 WT VS IFNAR KO SKIN UP	0.010476	1.9798	lm22
AA	Dendritic cells activated	GSE13547 WT VS ZFX KO BCELL UP	0.010476	1.9798	lm22
AA	Dendritic cells activated	GSE14699 NAIVE VS ACT CD8 TCELL UP	0.010476	1.9798	lm22
AA	Dendritic cells activated	GSE14769 UNSTIM VS 60MIN LPS BMDM UP	0.010476	1.9798	lm22
AA	Dendritic cells activated	GSE14908 RESTING VS HDM STIM CD4 TCELL NONATOPIC PATIENT DN	0.010476	1.9798	lm22
AA	Dendritic cells activated	GSE16385 IFNG TNF VS UNSTIM MACROPHAGE ROSIGLITAZONE TREATED DN	0.010476	1.9798	lm22
AA	Dendritic cells activated	GSE17721 0.5H VS 12H CPG BMDC UP	0.010476	1.9798	lm22
AA	Dendritic cells activated	GSE17721 0.5H VS 12H GARDIQUIMOD BMDC UP	0.010476	1.9798	lm22
AA	Dendritic cells activated	GSE17721 0.5H VS 4H GARDIQUIMOD BMDC UP	0.010476	1.9798	lm22
AA	Dendritic cells activated	GSE17721 0.5H VS 8H CPG BMDC UP	0.010476	1.9798	lm22
AA	Dendritic cells activated	GSE17721 12H VS 24H CPG BMDC DN	0.010476	1.9798	lm22
AA	Dendritic cells activated	GSE17721 CPG VS GARDIQUIMOD 24H BMDC DN	0.010476	1.9798	lm22
AA	Dendritic cells activated	GSE17721 CTRL VS GARDIQUIMOD 8H BMDC UP	0.010476	1.9798	lm22
AA	Dendritic cells activated	GSE17721 CTRL VS POLYIC 2H BMDC UP	0.010476	1.9798	lm22
AA	Dendritic cells activated	GSE17721 LPS VS GARDIQUIMOD 1H BMDC UP	0.010476	1.9798	lm22
AA	Dendritic cells activated	GSE17721 LPS VS GARDIQUIMOD 4H BMDC UP	0.010476	1.9798	lm22
AA	Dendritic cells activated	GSE17721 LPS VS PAM3CSK4 0.5H BMDC UP	0.010476	1.9798	lm22
AA	Dendritic cells activated	GSE17812 WT VS THPOK KO MEMORY CD8 TCELL UP	0.010476	1.9798	lm22
AA	Dendritic cells activated	GSE1791 CTRL VS NEUROMEDINU IN T CELL LINE 6H DN	0.010476	1.9798	lm22
AA	Dendritic cells activated	GSE17974 1H VS 72H UNTREATED IN VITRO CD4 TCELL DN	0.010476	1.9798	lm22
AA	Dendritic cells activated	GSE18893 TCONV VS TREG 2H CULTURE UP	0.010476	1.9798	lm22
AA	Dendritic cells activated	GSE1925 3H VS 24H IFNG STIM IFNG PRIMED MACROPHAGE UP	0.010476	1.9798	lm22
AA	Dendritic cells activated	GSE19401 UNSTIM VS RETINOIC ACID AND PAM2CSK4 STIM FOLLICULAR DC UP	0.010476	1.9798	lm22
AA	Dendritic cells activated	GSE19888 CTRL VS T CELL MEMBRANES ACT MAST CELL UP	0.010476	1.9798	lm22
AA	Dendritic cells activated	GSE19941 UNSTIM VS LPS AND IL10 STIM IL10 KO MACROPHAGE DN	0.010476	1.9798	lm22
AA	Dendritic cells activated	GSE20366 EX VIVO VS DEC205 CONVERSION UP	0.010476	1.9798	lm22
AA	Dendritic cells activated	GSE21360 PRIMARY VS TERTIARY MEMORY CD8 TCELL DN	0.010476	1.9798	lm22
AA	Dendritic cells activated	GSE21670 STAT3 KO VS WT CD4 TCELL TGFB IL6 TREATED UP	0.010476	1.9798	lm22
AA	Dendritic cells activated	GSE21927 SPLEEN C57BL6 VS EL4 TUMOR BALBC MONOCYTES UP	0.010476	1.9798	lm22
AA	Dendritic cells activated	GSE22025 UNTREATED VS PROGESTERONE TREATED CD4 TCELL DN	0.010476	1.9798	lm22
AA	Dendritic cells activated	GSE22140 GERMFREE VS SPF ARTHRITIC MOUSE CD4 TCELL DN	0.010476	1.9798	lm22
AA	Dendritic cells activated	GSE22886 NAIVE TCELL VS NEUTROPHIL UP	0.010476	1.9798	lm22
AA	Dendritic cells activated	GSE22935 UNSTIM VS 12H MBOVIS BCG STIM MACROPHAGE UP	0.010476	1.9798	lm22
AA	Dendritic cells activated	GSE23505 IL6 IL1 IL23 VS IL6 IL1 TGFB TREATED CD4 TCELL DN	0.010476	1.9798	lm22
AA	Dendritic cells activated	GSE23568 ID3 KO VS WT CD8 TCELL UP	0.010476	1.9798	lm22
AA	Dendritic cells activated	GSE23695 CD57 POS VS NEG NK CELL UP	0.010476	1.9798	lm22
AA	Dendritic cells activated	GSE2405 HEAT KILLED VS LIVE A PHAGOCYTOPHILUM STIM NEUTROPHIL 9H UP	0.010476	1.9798	lm22
AA	Dendritic cells activated	GSE24634 IL4 VS CTRL TREATED NAIVE CD4 TCELL DAY5 UP	0.010476	1.9798	lm22
AA	Dendritic cells activated	GSE24634 TEFF VS TCONV DAY10 IN CULTURE DN	0.010476	1.9798	lm22
AA	Dendritic cells activated	GSE24634 TREG VS TCONV POST DAY3 IL4 CONVERSION DN	0.010476	1.9798	lm22
AA	Dendritic cells activated	GSE2585 AIRE KO VS WT CD80 HIGH MTEC DN	0.010476	1.9798	lm22
AA	Dendritic cells activated	GSE27434 WT VS DNMT1 KO TREG UP	0.010476	1.9798	lm22
AA	Dendritic cells activated	GSE27670 CTRL VS LMP1 TRANSDUCED GC BCELL DN	0.010476	1.9798	lm22
AA	Dendritic cells activated	GSE2770 UNTREATED VS TGFB AND IL12 TREATED ACT CD4 TCELL 48H UP	0.010476	1.9798	lm22
AA	Dendritic cells activated	GSE27786 BCELL VS NEUTROPHIL UP	0.010476	1.9798	lm22
AA	Dendritic cells activated	GSE27786 CD4 TCELL VS NEUTROPHIL UP	0.010476	1.9798	lm22
AA	Dendritic cells activated	GSE27786 LIN NEG VS CD4 TCELL DN	0.010476	1.9798	lm22
AA	Dendritic cells activated	GSE27786 LIN NEG VS ERYTHROBLAST UP	0.010476	1.9798	lm22
AA	Dendritic cells activated	GSE27786 LSK VS NEUTROPHIL UP	0.010476	1.9798	lm22
AA	Dendritic cells activated	GSE27786 NKCELL VS ERYTHROBLAST UP	0.010476	1.9798	lm22
AA	Dendritic cells activated	GSE29618 BCELL VS MONOCYTE DN	0.010476	1.9798	lm22
AA	Dendritic cells activated	GSE3039 ALPHABETA CD8 TCELL VS B2 BCELL DN	0.010476	1.9798	lm22
AA	Dendritic cells activated	GSE3039 NKT CELL VS ALPHABETA CD8 TCELL UP	0.010476	1.9798	lm22
AA	Dendritic cells activated	GSE31082 DP VS CD8 SP THYMOCYTE DN	0.010476	1.9798	lm22
AA	Dendritic cells activated	GSE32164 ALTERNATIVELY ACT M2 VS CMYC INHIBITED MACROPHAGE DN	0.010476	1.9798	lm22
AA	Dendritic cells activated	GSE32986 UNSTIM VS CURDLAN HIGHDOSE STIM DC UP	0.010476	1.9798	lm22
AA	Dendritic cells activated	GSE33162 HDAC3 KO VS HDAC3 KO 4H LPS STIM MACROPHAGE UP	0.010476	1.9798	lm22
AA	Dendritic cells activated	GSE3337 4H VS 16H IFNG IN CD8POS DC UP	0.010476	1.9798	lm22
AA	Dendritic cells activated	GSE33425 CD161 HIGH VS INT CD8 TCELL DN	0.010476	1.9798	lm22
AA	Dendritic cells activated	GSE33425 CD161 HIGH VS INT CD8 TCELL UP	0.010476	1.9798	lm22
AA	Dendritic cells activated	GSE339 EX VIVO VS IN CULTURE CD4POS DC UP	0.010476	1.9798	lm22
AA	Dendritic cells activated	GSE339 EX VIVO VS IN CULTURE CD8POS DC UP	0.010476	1.9798	lm22
AA	Dendritic cells activated	GSE34006 UNTREATED VS A2AR AGONIST TREATED TREG UP	0.010476	1.9798	lm22
AA	Dendritic cells activated	GSE360 CTRL VS L DONOVANI MAC UP	0.010476	1.9798	lm22
AA	Dendritic cells activated	GSE360 CTRL VS L MAJOR MAC UP	0.010476	1.9798	lm22
AA	Dendritic cells activated	GSE36078 WT VS IL1R KO LUNG DC DN	0.010476	1.9798	lm22
AA	Dendritic cells activated	GSE36476 CTRL VS TSST ACT 16H MEMORY CD4 TCELL YOUNG DN	0.010476	1.9798	lm22
AA	Dendritic cells activated	GSE37605 FOXP3 FUSION GFP VS IRES GFP TREG NOD UP	0.010476	1.9798	lm22
AA	Dendritic cells activated	GSE39152 BRAIN VS SPLEEN CD103 NEG MEMORY CD8 TCELL UP	0.010476	1.9798	lm22
AA	Dendritic cells activated	GSE3920 IFNA VS IFNG TREATED ENDOTHELIAL CELL UP	0.010476	1.9798	lm22
AA	Dendritic cells activated	GSE39556 CD8A DC VS NK CELL MOUSE 3H POST POLYIC INJ UP	0.010476	1.9798	lm22
AA	Dendritic cells activated	GSE3982 EFF MEMORY CD4 TCELL VS TH2 DN	0.010476	1.9798	lm22
AA	Dendritic cells activated	GSE3982 MAST CELL VS TH2 DN	0.010476	1.9798	lm22
AA	Dendritic cells activated	GSE39820 CTRL VS IL1B IL6 CD4 TCELL UP	0.010476	1.9798	lm22
AA	Dendritic cells activated	GSE40666 UNTREATED VS IFNA STIM EFFECTOR CD8 TCELL 90MIN DN	0.010476	1.9798	lm22
AA	Dendritic cells activated	GSE41867 DAY15 EFFECTOR VS DAY30 EXHAUSTED CD8 TCELL LCMV CLONE13 DN	0.010476	1.9798	lm22
AA	Dendritic cells activated	GSE41867 DAY8 EFFECTOR VS DAY30 EXHAUSTED CD8 TCELL LCMV CLONE13 UP	0.010476	1.9798	lm22
AA	Dendritic cells activated	GSE41867 DAY8 EFFECTOR VS DAY30 MEMORY CD8 TCELL LCMV ARMSTRONG DN	0.010476	1.9798	lm22
AA	Dendritic cells activated	GSE41867 DAY8 VS DAY15 LCMV CLONE13 EFFECTOR CD8 TCELL UP	0.010476	1.9798	lm22
AA	Dendritic cells activated	GSE41867 LCMV ARMSTRONG VS CLONE13 DAY6 EFFECTOR CD8 TCELL DN	0.010476	1.9798	lm22
AA	Dendritic cells activated	GSE41867 NAIVE VS DAY15 LCMV EFFECTOR CD8 TCELL DN	0.010476	1.9798	lm22
AA	Dendritic cells activated	GSE41867 NAIVE VS DAY15 LCMV EFFECTOR CD8 TCELL UP	0.010476	1.9798	lm22
AA	Dendritic cells activated	GSE41867 NAIVE VS DAY30 LCMV CLONE13 EXHAUSTED CD8 TCELL DN	0.010476	1.9798	lm22
AA	Dendritic cells activated	GSE42021 TREG VS TCONV PLN UP	0.010476	1.9798	lm22
AA	Dendritic cells activated	GSE43863 NAIVE VS MEMORY LY6C INT CXCR5POS CD4 TCELL D150 LCMV DN	0.010476	1.9798	lm22
AA	Dendritic cells activated	GSE43955 TGFB IL6 VS TGFB IL6 IL23 TH17 ACT CD4 TCELL 52H DN	0.010476	1.9798	lm22
AA	Dendritic cells activated	GSE43955 TGFB IL6 VS TGFB IL6 IL23 TH17 ACT CD4 TCELL 60H UP	0.010476	1.9798	lm22
AA	Dendritic cells activated	GSE44649 NAIVE VS ACTIVATED CD8 TCELL DN	0.010476	1.9798	lm22
AA	Dendritic cells activated	GSE45739 UNSTIM VS ACD3 ACD28 STIM WT CD4 TCELL UP	0.010476	1.9798	lm22
AA	Dendritic cells activated	GSE46606 IRF4HIGH VS IRF4MID CD40L IL2 IL5 DAY1 STIMULATED BCELL UP	0.010476	1.9798	lm22
AA	Dendritic cells activated	GSE5503 PLN DC VS SPLEEN DC ACTIVATED ALLOGENIC TCELL DN	0.010476	1.9798	lm22
AA	Dendritic cells activated	GSE5589 UNSTIM VS 45MIN LPS AND IL6 STIM MACROPHAGE DN	0.010476	1.9798	lm22
AA	Dendritic cells activated	GSE5589 WT VS IL10 KO LPS STIM MACROPHAGE 45MIN UP	0.010476	1.9798	lm22
AA	Dendritic cells activated	GSE5679 PPARG LIGAND ROSIGLITAZONE VS RARA AGONIST AM580 TREATED DC DN	0.010476	1.9798	lm22
AA	Dendritic cells activated	GSE6092 CTRL VS BORRELIA BIRGDOFERI INF ENDOTHELIAL CELL UP	0.010476	1.9798	lm22
AA	Dendritic cells activated	GSE6259 DEC205 POS DC VS CD8 TCELL UP	0.010476	1.9798	lm22
AA	Dendritic cells activated	GSE6259 FLT3L INDUCED 33D1 POS DC VS BCELL DN	0.010476	1.9798	lm22
AA	Dendritic cells activated	GSE6674 ANTI IGM VS CPG STIM BCELL DN	0.010476	1.9798	lm22
AA	Dendritic cells activated	GSE8685 IL2 ACT IL2 STARVED VS IL15 ACT IL2 STARVED CD4 TCELL DN	0.010476	1.9798	lm22
AA	Dendritic cells activated	GSE8685 IL2 STARVED VS IL21 ACT IL2 STARVED CD4 TCELL UP	0.010476	1.9798	lm22
AA	Dendritic cells activated	GSE9037 CTRL VS LPS 4H STIM BMDM DN	0.010476	1.9798	lm22
AA	Dendritic cells activated	GSE9650 NAIVE VS EFF CD8 TCELL UP	0.010476	1.9798	lm22
AA	Dendritic cells activated	GSE15624 CTRL VS 3H HALOFUGINONE TREATED CD4 TCELL DN	0.0104851	1.97943	lm22
AA	Dendritic cells activated	GSE3565 CTRL VS LPS INJECTED DUSP1 KO SPLENOCYTES DN	0.0104851	1.97943	lm22
AA	T cells CD8	GSE13485 DAY1 VS DAY21 YF17D VACCINE PBMC UP	0.0104955	1.979	lm22
AA	Macrophages M2	ERWIN COHEN PBMC TC 83 AGE 18 45YO NON RESPONDERS PREVIOUSLY IMMUNIZED 24HR DEG CANONICAL PATHWAY MEMBERS UP	0.0105396	1.97717	lm22
AA	Macrophages M2	GSE25088 WT VS STAT6 KO MACROPHAGE ROSIGLITAZONE AND IL4 STIM DN	0.0106458	1.97282	lm22
AA	Macrophages M2	GSE25088 WT VS STAT6 KO MACROPHAGE UP	0.0106458	1.97282	lm22
AA	Macrophages M2	GSE26290 WT VS PDK1 KO ANTI CD3 AND IL2 STIM CD8 TCELL UP	0.0106458	1.97282	lm22
AA	Macrophages M2	GSE360 L DONOVANI VS L MAJOR DC DN	0.0106458	1.97282	lm22
AA	Plasma cells	GSE6269 HEALTHY VS FLU INF PBMC UP	0.0106697	1.97185	lm22
AA	B cells naive	GSE1112 HY CD8AB VS HY CD8AA THYMOCYTE RTOC CULTURE DN	0.0107413	1.96894	lm22
AA	B cells naive	GSE40666 UNTREATED VS IFNA STIM STAT1 KO CD8 TCELL 90MIN UP	0.0107413	1.96894	lm22
AA	B cells naive	GSE6259 BCELL VS CD8 TCELL UP	0.0107413	1.96894	lm22
AA	NK cells activated	THAKAR PBMC INACTIVATED INFLUENZA AGE 21 30YO NONRESPONDER 28DY DN	0.010765	1.96798	lm22
AA	T cells CD8	GSE10147 IL3 AND HIVP17 VS IL3 AND CPG STIM PDC DN	0.0108435	1.96483	lm22
AA	NK cells activated	GSE40274 CTRL VS FOXP3 AND IRF4 TRANSDUCED ACTIVATED CD4 TCELL DN	0.0109226	1.96167	lm22
AA	NK cells resting	GSE21063 CTRL VS ANTI IGM STIM BCELL NFATC1 KO 8H UP	0.0109763	1.95954	lm22
AA	Plasma cells	GSE40274 EOS VS FOXP3 AND EOS TRANSDUCED ACTIVATED CD4 TCELL UP	0.0109994	1.95863	lm22
AA	Plasma cells	NAKAYA MONOCYTE FLUMIST AGE 18 50YO 7DY UP	0.0109994	1.95863	lm22
AA	NK cells activated	GSE45365 HEALTHY VS MCMV INFECTION CD11B DC IFNAR KO UP	0.0110097	1.95823	lm22
AA	Dendritic cells activated	GSE6269 HEALTHY VS STAPH PNEUMO INF PBMC UP	0.0110126	1.95811	lm22
AA	B cells naive	GSE34156 UNTREATED VS 6H NOD2 LIGAND TREATED MONOCYTE DN	0.0110177	1.95791	lm22
AA	T cells CD4 memory activated	GSE15659 NAIVE CD4 TCELL VS ACTIVATED TREG DN	0.0110325	1.95733	lm22
AA	T cells CD4 memory activated	GSE18791 UNSTIM VS NEWCATSLE VIRUS DC 18H UP	0.0110325	1.95733	lm22
AA	T cells CD4 memory activated	GSE20500 CTRL VS RARA ANTAGONIST TREATED CD4 TCELL DN	0.0110325	1.95733	lm22
AA	T cells CD4 memory activated	GSE22919 RESTING VS IL2 IL12 IL15 STIM NK CELL UP	0.0110325	1.95733	lm22
AA	T cells CD4 memory activated	GSE30962 PRIMARY VS SECONDARY CHRONIC LCMV INF CD8 TCELL UP	0.0110325	1.95733	lm22
AA	B cells naive	GSE7218 UNSTIM VS ANTIGEN STIM THROUGH IGG BCELL DN	0.0110857	1.95524	lm22
AA	T cells CD4 memory activated	GSE11924 TH2 VS TH17 CD4 TCELL DN	0.0110962	1.95482	lm22
AA	T cells CD4 memory activated	GSE12198 CTRL VS LOW IL2 STIM NK CELL DN	0.0110962	1.95482	lm22
AA	T cells CD4 memory activated	GSE14769 UNSTIM VS 60MIN LPS BMDM UP	0.0110962	1.95482	lm22
AA	T cells CD4 memory activated	GSE15330 HSC VS PRO BCELL UP	0.0110962	1.95482	lm22
AA	T cells CD4 memory activated	GSE15750 DAY6 VS DAY10 TRAF6KO EFF CD8 TCELL UP	0.0110962	1.95482	lm22
AA	T cells CD4 memory activated	GSE15930 NAIVE VS 72H IN VITRO STIM IFNAB CD8 TCELL DN	0.0110962	1.95482	lm22
AA	T cells CD4 memory activated	GSE16266 CTRL VS HEATSHOCK AND LPS STIM MEF DN	0.0110962	1.95482	lm22
AA	T cells CD4 memory activated	GSE17301 CTRL VS 48H ACD3 ACD28 IFNA5 STIM CD8 TCELL UP	0.0110962	1.95482	lm22
AA	T cells CD4 memory activated	GSE17721 0.5H VS 24H CPG BMDC UP	0.0110962	1.95482	lm22
AA	T cells CD4 memory activated	GSE17721 0.5H VS 4H GARDIQUIMOD BMDC UP	0.0110962	1.95482	lm22
AA	T cells CD4 memory activated	GSE17721 0.5H VS 8H PAM3CSK4 BMDC UP	0.0110962	1.95482	lm22
AA	T cells CD4 memory activated	GSE17721 4 VS 24H GARDIQUIMOD BMDC UP	0.0110962	1.95482	lm22
AA	T cells CD4 memory activated	GSE17721 ALL VS 24H PAM3CSK4 BMDC UP	0.0110962	1.95482	lm22
AA	T cells CD4 memory activated	GSE17721 CTRL VS GARDIQUIMOD 4H BMDC UP	0.0110962	1.95482	lm22
AA	T cells CD4 memory activated	GSE17721 CTRL VS PAM3CSK4 6H BMDC UP	0.0110962	1.95482	lm22
AA	T cells CD4 memory activated	GSE17721 POLYIC VS CPG 12H BMDC DN	0.0110962	1.95482	lm22
AA	T cells CD4 memory activated	GSE19198 6H VS 24H IL21 TREATED TCELL UP	0.0110962	1.95482	lm22
AA	T cells CD4 memory activated	GSE19825 NAIVE VS IL2RALOW DAY3 EFF CD8 TCELL DN	0.0110962	1.95482	lm22
AA	T cells CD4 memory activated	GSE19923 WT VS HEB KO DP THYMOCYTE DN	0.0110962	1.95482	lm22
AA	T cells CD4 memory activated	GSE19941 UNSTIM VS LPS STIM IL10 KO NFKBP50 KO MACROPHAGE UP	0.0110962	1.95482	lm22
AA	T cells CD4 memory activated	GSE20152 SPHK1 KO VS WT HTNFA OVERXPRESS ANKLE DN	0.0110962	1.95482	lm22
AA	T cells CD4 memory activated	GSE22229 RENAL TRANSPLANT IMMUNOSUPP THERAPY VS HEALTHY PBMC UP	0.0110962	1.95482	lm22
AA	T cells CD4 memory activated	GSE22886 NAIVE CD4 TCELL VS MONOCYTE DN	0.0110962	1.95482	lm22
AA	T cells CD4 memory activated	GSE22886 UNSTIM VS STIM MEMORY TCELL DN	0.0110962	1.95482	lm22
AA	T cells CD4 memory activated	GSE22935 WT VS MYD88 KO MACROPHAGE 24H MBOVIS BCG STIM UP	0.0110962	1.95482	lm22
AA	T cells CD4 memory activated	GSE23308 CTRL VS CORTICOSTERONE TREATED MACROPHAGE MINERALCORTICOID REC KO DN	0.0110962	1.95482	lm22
AA	T cells CD4 memory activated	GSE23308 WT VS MINERALCORTICOID REC KO MACROPHAGE CORTICOSTERONE TREATED UP	0.0110962	1.95482	lm22
AA	T cells CD4 memory activated	GSE23502 WT VS HDC KO MYELOID DERIVED SUPPRESSOR CELL COLON TUMOR UP	0.0110962	1.95482	lm22
AA	T cells CD4 memory activated	GSE24574 BCL6 LOW TFH VS TCONV CD4 TCELL DN	0.0110962	1.95482	lm22
AA	T cells CD4 memory activated	GSE24634 TEFF VS TCONV DAY5 IN CULTURE DN	0.0110962	1.95482	lm22
AA	T cells CD4 memory activated	GSE24671 BAKIMULC VS SENDAI VIRUS INFECTED MOUSE SPLENOCYTES DN	0.0110962	1.95482	lm22
AA	T cells CD4 memory activated	GSE24726 WT VS E2 2 KO PDC DAY4 POST DELETION UP	0.0110962	1.95482	lm22
AA	T cells CD4 memory activated	GSE24726 WT VS E2 2 KO PDC DN	0.0110962	1.95482	lm22
AA	T cells CD4 memory activated	GSE25088 CTRL VS ROSIGLITAZONE STIM MACROPHAGE UP	0.0110962	1.95482	lm22
AA	T cells CD4 memory activated	GSE26030 TH1 VS TH17 RESTIMULATED DAY15 POST POLARIZATION DN	0.0110962	1.95482	lm22
AA	T cells CD4 memory activated	GSE26030 TH1 VS TH17 RESTIMULATED DAY5 POST POLARIZATION UP	0.0110962	1.95482	lm22
AA	T cells CD4 memory activated	GSE2770 UNTREATED VS IL4 TREATED ACT CD4 TCELL 2H DN	0.0110962	1.95482	lm22
AA	T cells CD4 memory activated	GSE2770 UNTREATED VS IL4 TREATED ACT CD4 TCELL 6H DN	0.0110962	1.95482	lm22
AA	T cells CD4 memory activated	GSE27786 CD8 TCELL VS MONO MAC UP	0.0110962	1.95482	lm22
AA	T cells CD4 memory activated	GSE27786 LSK VS BCELL DN	0.0110962	1.95482	lm22
AA	T cells CD4 memory activated	GSE27786 NKTCELL VS NEUTROPHIL UP	0.0110962	1.95482	lm22
AA	T cells CD4 memory activated	GSE29164 DAY3 VS DAY7 UNTREATED MELANOMA DN	0.0110962	1.95482	lm22
AA	T cells CD4 memory activated	GSE30083 SP1 VS SP3 THYMOCYTE UP	0.0110962	1.95482	lm22
AA	T cells CD4 memory activated	GSE3039 ALPHAALPHA CD8 TCELL VS B1 BCELL DN	0.0110962	1.95482	lm22
AA	T cells CD4 memory activated	GSE3039 NKT CELL VS ALPHABETA CD8 TCELL UP	0.0110962	1.95482	lm22
AA	T cells CD4 memory activated	GSE30971 WBP7 HET VS KO MACROPHAGE 2H LPS STIM UP	0.0110962	1.95482	lm22
AA	T cells CD4 memory activated	GSE31082 DN VS CD4 SP THYMOCYTE UP	0.0110962	1.95482	lm22
AA	T cells CD4 memory activated	GSE339 EX VIVO VS IN CULTURE CD8POS DC UP	0.0110962	1.95482	lm22
AA	T cells CD4 memory activated	GSE35543 IN VITRO ITREG VS CONVERTED EX ITREG UP	0.0110962	1.95482	lm22
AA	T cells CD4 memory activated	GSE36392 TYPE 2 MYELOID VS EOSINOPHIL IL25 TREATED LUNG DN	0.0110962	1.95482	lm22
AA	T cells CD4 memory activated	GSE36826 NORMAL VS STAPH AUREUS INF SKIN DN	0.0110962	1.95482	lm22
AA	T cells CD4 memory activated	GSE36891 UNSTIM VS PAM TLR2 STIM PERITONEAL MACROPHAGE UP	0.0110962	1.95482	lm22
AA	T cells CD4 memory activated	GSE39382 IL3 VS IL3 IL33 TREATED MAST CELL UP	0.0110962	1.95482	lm22
AA	T cells CD4 memory activated	GSE3982 MAC VS CENT MEMORY CD4 TCELL UP	0.0110962	1.95482	lm22
AA	T cells CD4 memory activated	GSE40273 EOS KO VS WT TREG UP	0.0110962	1.95482	lm22
AA	T cells CD4 memory activated	GSE40443 INDUCED VS TOTAL TREG DN	0.0110962	1.95482	lm22
AA	T cells CD4 memory activated	GSE41867 NAIVE VS EFFECTOR CD8 TCELL UP	0.0110962	1.95482	lm22
AA	T cells CD4 memory activated	GSE46242 TH1 VS ANERGIC TH1 CD4 TCELL WITH EGR2 DELETED UP	0.0110962	1.95482	lm22
AA	T cells CD4 memory activated	GSE46606 DAY1 VS DAY3 CD40L IL2 IL5 STIMULATED IRF4HIGH BCELL UP	0.0110962	1.95482	lm22
AA	T cells CD4 memory activated	GSE5679 CTRL VS PPARG LIGAND ROSIGLITAZONE AND RARA AGONIST AM580 TREATED DC DN	0.0110962	1.95482	lm22
AA	T cells CD4 memory activated	GSE5679 PPARG LIGAND ROSIGLITAZONE VS ROSIGLITAZONE AND RARA AGONIST AM580 TREATED DC UP	0.0110962	1.95482	lm22
AA	T cells CD4 memory activated	GSE6092 UNSTIM VS IFNG STIM ENDOTHELIAL CELL UP	0.0110962	1.95482	lm22
AA	T cells CD4 memory activated	GSE6259 FLT3L INDUCED 33D1 POS DC VS BCELL UP	0.0110962	1.95482	lm22
AA	T cells CD4 memory activated	GSE7460 FOXP3 MUT VS WT ACT TCONV UP	0.0110962	1.95482	lm22
AA	T cells CD4 memory activated	GSE7764 NKCELL VS SPLENOCYTE DN	0.0110962	1.95482	lm22
AA	T cells CD4 memory activated	GSE7852 TREG VS TCONV THYMUS UP	0.0110962	1.95482	lm22
AA	T cells CD4 memory activated	GSE9650 NAIVE VS EXHAUSTED CD8 TCELL UP	0.0110962	1.95482	lm22
AA	T cells CD4 memory activated	GSE9988 ANTI TREM1 VS ANTI TREM1 AND LPS MONOCYTE UP	0.0110962	1.95482	lm22
AA	Monocytes	GSE4984 UNTREATED VS VEHICLE CTRL TREATED DC UP	0.0111127	1.95418	lm22
AA	T cells follicular helper	SCHERER PBMC APSV WETVAX AGE 18 32YO 50 TO 60DY DN	0.0111642	1.95217	lm22
AA	Monocytes	GSE37532 VISCERAL ADIPOSE TISSUE VS LN DERIVED PPARG KO TREG CD4 TCELL UP	0.0112584	1.94853	lm22
AA	Mast cells activated	GSE29949 CD8 NEG DC SPLEEN VS MONOCYTE BONE MARROW DN	0.0112906	1.94728	lm22
AA	Plasma cells	GSE6269 HEALTHY VS STAPH PNEUMO INF PBMC UP	0.0113521	1.94492	lm22
AA	Macrophages M2	GSE11864 CSF1 IFNG VS CSF1 IFNG PAM3CYS IN MAC UP	0.0113836	1.94372	lm22
AA	Macrophages M2	GSE13411 PLASMA CELL VS MEMORY BCELL DN	0.0113836	1.94372	lm22
AA	Macrophages M2	GSE18804 SPLEEN MACROPHAGE VS BRAIN TUMORAL MACROPHAGE DN	0.0113836	1.94372	lm22
AA	Macrophages M2	GSE369 SOCS3 KO VS WT LIVER POST IL6 INJECTION UP	0.0113836	1.94372	lm22
AA	Macrophages M2	GSE3982 BCELL VS NKCELL UP	0.0113836	1.94372	lm22
AA	Macrophages M2	GSE3982 MEMORY CD4 TCELL VS BCELL DN	0.0113836	1.94372	lm22
AA	Macrophages M2	GSE12839 CTRL VS IL12 TREATED PBMC UP	0.0114347	1.94177	lm22
AA	Macrophages M2	GSE37605 C57BL6 VS NOD FOXP3 FUSION GFP TCONV UP	0.0114347	1.94177	lm22
AA	Mast cells activated	GSE13485 DAY1 VS DAY21 YF17D VACCINE PBMC UP	0.0114453	1.94137	lm22
AA	Mast cells activated	GSE14000 UNSTIM VS 4H LPS DC TRANSLATED RNA UP	0.0114453	1.94137	lm22
AA	Mast cells activated	GSE15330 WT VS IKAROS KO HSC DN	0.0114453	1.94137	lm22
AA	Mast cells activated	GSE17322 CD103 POS VS CD11B HIGH LUNG DC DN	0.0114453	1.94137	lm22
AA	Mast cells activated	GSE17721 0.5H VS 12H GARDIQUIMOD BMDC UP	0.0114453	1.94137	lm22
AA	Mast cells activated	GSE21546 WT VS ELK1 KO DP THYMOCYTES UP	0.0114453	1.94137	lm22
AA	Mast cells activated	GSE22935 UNSTIM VS 48H MBOVIS BCG STIM MACROPHAGE DN	0.0114453	1.94137	lm22
AA	Mast cells activated	GSE23502 BM VS COLON TUMOR HDC KO MYELOID DERIVED SUPPRESSOR CELL DN	0.0114453	1.94137	lm22
AA	Mast cells activated	GSE29164 UNTREATED VS CD8 TCELL AND IL12 TREATED MELANOMA DAY3 UP	0.0114453	1.94137	lm22
AA	Mast cells activated	GSE30962 PRIMARY VS SECONDARY ACUTE LCMV INF CD8 TCELL UP	0.0114453	1.94137	lm22
AA	Mast cells activated	GSE32423 MEMORY VS NAIVE CD8 TCELL IL7 DN	0.0114453	1.94137	lm22
AA	Mast cells activated	GSE339 EX VIVO VS IN CULTURE CD8POS DC DN	0.0114453	1.94137	lm22
AA	Mast cells activated	GSE36476 CTRL VS TSST ACT 40H MEMORY CD4 TCELL YOUNG DN	0.0114453	1.94137	lm22
AA	Mast cells activated	GSE37605 TREG VS TCONV NOD FOXP3 FUSION GFP DN	0.0114453	1.94137	lm22
AA	Mast cells activated	GSE39382 IL3 VS IL3 IL33 TREATED MAST CELL DN	0.0114453	1.94137	lm22
AA	Mast cells activated	GSE3982 BCELL VS CENT MEMORY CD4 TCELL UP	0.0114453	1.94137	lm22
AA	Mast cells activated	GSE40666 WT VS STAT1 KO CD8 TCELL UP	0.0114453	1.94137	lm22
AA	Mast cells activated	GSE41867 DAY6 VS DAY8 LCMV CLONE13 EFFECTOR CD8 TCELL UP	0.0114453	1.94137	lm22
AA	Mast cells activated	GSE8621 UNSTIM VS LPS PRIMED AND LPS STIM MACROPHAGE UP	0.0114453	1.94137	lm22
AA	Dendritic cells activated	GSE32901 NAIVE VS TH17 NEG CD4 TCELL UP	0.0114897	1.93969	lm22
AA	Dendritic cells activated	GSE7568 IL4 TGFB DEXAMETHASONE VS IL4 TGFB TREATED MACROPHAGE UP	0.0114897	1.93969	lm22
AA	B cells naive	GSE3400 UNTREATED VS IFNB TREATED MEF UP	0.0116207	1.93477	lm22
AA	B cells naive	GSE9988 ANTI TREM1 VS VEHICLE TREATED MONOCYTES UP	0.0116207	1.93477	lm22
AA	Monocytes	GSE6259 33D1 POS DC VS CD4 TCELL UP	0.0116643	1.93314	lm22
AA	Macrophages M2	ANDERSON BLOOD CN54GP140 ADJUVANTED WITH GLA AF AGE 18 45YO 1DY UP	0.0116696	1.93294	lm22
AA	NK cells resting	GSE11864 CSF1 VS CSF1 PAM3CYS IN MAC DN	0.0117667	1.92935	lm22
AA	NK cells resting	GSE17974 0H VS 72H IN VITRO ACT CD4 TCELL UP	0.0117667	1.92935	lm22
AA	T cells follicular helper	GSE21360 TERTIARY VS QUATERNARY MEMORY CD8 TCELL UP	0.0118596	1.92593	lm22
AA	NK cells activated	QI PBMC ZOSTAVAX AGE 50 75YO CORRELATED WITH EXPANSION OF VZV SPECIFIC T CELLS TO PEAK AT 1DY NEGATIVE	0.0118609	1.92588	lm22
AA	Macrophages M0	GSE26559 TCF1 KO VS WT LIN NEG CELL DN	0.0119143	1.92393	lm22
AA	Plasma cells	GSE45365 CTRL VS MCMV INFECTION NK CELL DN	0.0119536	1.9225	lm22
AA	Plasma cells	GSE46606 UNSTIM VS CD40L IL2 IL5 1DAY STIMULATED IRF4 KO BCELL DN	0.0119536	1.9225	lm22
AA	Plasma cells	GSE9006 TYPE 1 DIABETES AT DX VS 4MONTH POST DX PBMC DN	0.0119536	1.9225	lm22
AA	Plasma cells	GSE9988 LPS VS LPS AND ANTI TREM1 MONOCYTE DN	0.0119536	1.9225	lm22
AA	Monocytes	GSE14000 TRANSLATED RNA VS MRNA 4H LPS DC DN	0.0119546	1.92247	lm22
AA	Monocytes	GSE2706 UNSTIM VS 2H LPS DC DN	0.0119546	1.92247	lm22
AA	Monocytes	GSE2706 UNSTIM VS 2H R848 DC DN	0.0119546	1.92247	lm22
AA	Plasma cells	GSE7509 FCGRIIB VS TNFA IL1B IL6 PGE STIM DC DN	0.0119797	1.92155	lm22
AA	Monocytes	GSE6092 CTRL VS BORRELIA BIRGDOFERI INF ENDOTHELIAL CELL UP	0.0120116	1.9204	lm22
AA	Monocytes	GSE21360 PRIMARY VS QUATERNARY MEMORY CD8 TCELL UP	0.0121013	1.91717	lm22
AA	Macrophages M2	GSE17974 0H VS 48H IN VITRO ACT CD4 TCELL DN	0.0121301	1.91614	lm22
AA	Macrophages M2	GSE22025 PROGESTERONE VS TGFB1 AND PROGESTERONE TREATED CD4 TCELL DN	0.0121301	1.91614	lm22
AA	Macrophages M2	GSE29618 BCELL VS PDC DAY7 FLU VACCINE DN	0.0121301	1.91614	lm22
AA	Macrophages M2	GSE29618 LAIV VS TIV FLU VACCINE DAY7 MONOCYTE UP	0.0121301	1.91614	lm22
AA	Macrophages M2	GSE29949 CD8 NEG DC SPLEEN VS CD8 POS DC SPLEEN DN	0.0121301	1.91614	lm22
AA	B cells memory	GSE46242 CTRL VS EGR2 DELETED ANERGIC TH1 CD4 TCELL UP	0.0122333	1.91246	lm22
AA	Plasma cells	GSE7218 UNSTIM VS ANTIGEN STIM THROUGH IGG BCELL UP	0.0122354	1.91238	lm22
AA	Macrophages M2	GOLDRATH NAIVE VS EFF CD8 TCELL DN	0.0122949	1.91028	lm22
AA	Macrophages M2	GSE10240 CTRL VS IL22 STIM PRIMARY BRONCHIAL EPITHELIAL CELLS DN	0.0122949	1.91028	lm22
AA	Macrophages M2	GSE10240 IL22 VS IL17 STIM PRIMARY BRONCHIAL EPITHELIAL CELLS UP	0.0122949	1.91028	lm22
AA	Macrophages M2	GSE14308 TH17 VS NAIVE CD4 TCELL UP	0.0122949	1.91028	lm22
AA	Macrophages M2	GSE15324 NAIVE VS ACTIVATED CD8 TCELL DN	0.0122949	1.91028	lm22
AA	Macrophages M2	GSE16522 ANTI CD3CD28 STIM VS UNSTIM NAIVE CD8 TCELL UP	0.0122949	1.91028	lm22
AA	Macrophages M2	GSE1740 MCSF VS MCSF AND IFNG DAY2 DERIVED MACROPHAGE DN	0.0122949	1.91028	lm22
AA	Macrophages M2	GSE17721 0.5H VS 8H CPG BMDC UP	0.0122949	1.91028	lm22
AA	Macrophages M2	GSE17721 12H VS 24H LPS BMDC DN	0.0122949	1.91028	lm22
AA	Macrophages M2	GSE17721 CTRL VS LPS 24H BMDC UP	0.0122949	1.91028	lm22
AA	Macrophages M2	GSE17721 CTRL VS PAM3CSK4 24H BMDC DN	0.0122949	1.91028	lm22
AA	Macrophages M2	GSE17721 LPS VS PAM3CSK4 12H BMDC DN	0.0122949	1.91028	lm22
AA	Macrophages M2	GSE17721 LPS VS PAM3CSK4 16H BMDC DN	0.0122949	1.91028	lm22
AA	Macrophages M2	GSE17721 PAM3CSK4 VS CPG 24H BMDC UP	0.0122949	1.91028	lm22
AA	Macrophages M2	GSE17721 POLYIC VS PAM3CSK4 12H BMDC DN	0.0122949	1.91028	lm22
AA	Macrophages M2	GSE17721 POLYIC VS PAM3CSK4 8H BMDC DN	0.0122949	1.91028	lm22
AA	Macrophages M2	GSE18893 TCONV VS TREG 24H TNF STIM DN	0.0122949	1.91028	lm22
AA	Macrophages M2	GSE20366 CD103 KLRG1 DP VS DN TREG DN	0.0122949	1.91028	lm22
AA	Macrophages M2	GSE21379 TFH VS NON TFH SAP KO CD4 TCELL DN	0.0122949	1.91028	lm22
AA	Macrophages M2	GSE21546 SAP1A KO VS SAP1A KO AND ELK1 KO ANTI CD3 STIM DP THYMOCYTES UP	0.0122949	1.91028	lm22
AA	Macrophages M2	GSE21546 WT VS SAP1A KO AND ELK1 KO DP THYMOCYTES DN	0.0122949	1.91028	lm22
AA	Macrophages M2	GSE21774 CD62L POS CD56 BRIGHT VS CD62L NEG CD56 DIM NK CELL DN	0.0122949	1.91028	lm22
AA	Macrophages M2	GSE22033 UNTREATED VS MRL24 TREATED MEF UP	0.0122949	1.91028	lm22
AA	Macrophages M2	GSE22432 CONVENTIONAL CDC VS PLASMACYTOID PDC DN	0.0122949	1.91028	lm22
AA	Macrophages M2	GSE22432 MULTIPOTENT VS COMMON DC PROGENITOR UNTREATED DN	0.0122949	1.91028	lm22
AA	Macrophages M2	GSE22589 HEALTHY VS HIV INFECTED DC DN	0.0122949	1.91028	lm22
AA	Macrophages M2	GSE23308 CTRL VS CORTICOSTERONE TREATED MACROPHAGE MINERALCORTICOID REC KO DN	0.0122949	1.91028	lm22
AA	Macrophages M2	GSE23502 WT VS HDC KO MYELOID DERIVED SUPPRESSOR CELL BM DN	0.0122949	1.91028	lm22
AA	Macrophages M2	GSE23568 CTRL TRANSDUCED VS WT CD8 TCELL UP	0.0122949	1.91028	lm22
AA	Macrophages M2	GSE23925 LIGHT ZONE VS DARK ZONE BCELL DN	0.0122949	1.91028	lm22
AA	Macrophages M2	GSE2405 HEAT KILLED LYSATE VS LIVE A PHAGOCYTOPHILUM STIM NEUTROPHIL 24H UP	0.0122949	1.91028	lm22
AA	Macrophages M2	GSE24102 GRANULOCYSTIC MDSC VS NEUTROPHIL DN	0.0122949	1.91028	lm22
AA	Macrophages M2	GSE24142 ADULT VS FETAL DN3 THYMOCYTE UP	0.0122949	1.91028	lm22
AA	Macrophages M2	GSE24292 WT VS PPARG KO MACROPHAGE UP	0.0122949	1.91028	lm22
AA	Macrophages M2	GSE25123 WT VS PPARG KO MACROPHAGE IL4 STIM UP	0.0122949	1.91028	lm22
AA	Macrophages M2	GSE2585 THYMIC DC VS MTEC DN	0.0122949	1.91028	lm22
AA	Macrophages M2	GSE26727 WT VS KLF2 KO LPS STIM MACROPHAGE DN	0.0122949	1.91028	lm22
AA	Macrophages M2	GSE2770 IL12 ACT VS ACT CD4 TCELL 48H UP	0.0122949	1.91028	lm22
AA	Macrophages M2	GSE2770 IL12 AND TGFB ACT VS ACT CD4 TCELL 48H UP	0.0122949	1.91028	lm22
AA	Macrophages M2	GSE2770 IL4 ACT VS ACT CD4 TCELL 6H UP	0.0122949	1.91028	lm22
AA	Macrophages M2	GSE2770 UNTREATED VS IL4 TREATED ACT CD4 TCELL 2H DN	0.0122949	1.91028	lm22
AA	Macrophages M2	GSE2770 UNTREATED VS TGFB AND IL4 TREATED ACT CD4 TCELL 2H UP	0.0122949	1.91028	lm22
AA	Macrophages M2	GSE27786 CD8 TCELL VS NKCELL DN	0.0122949	1.91028	lm22
AA	Macrophages M2	GSE27786 LIN NEG VS NEUTROPHIL UP	0.0122949	1.91028	lm22
AA	Macrophages M2	GSE27786 NEUTROPHIL VS MONO MAC UP	0.0122949	1.91028	lm22
AA	Macrophages M2	GSE27786 NKCELL VS NKTCELL UP	0.0122949	1.91028	lm22
AA	Macrophages M2	GSE28408 LY6G POS VS NEG DC DN	0.0122949	1.91028	lm22
AA	Macrophages M2	GSE29949 MICROGLIA BRAIN VS MONOCYTE BONE MARROW DN	0.0122949	1.91028	lm22
AA	Macrophages M2	GSE3039 CD4 TCELL VS B1 BCELL UP	0.0122949	1.91028	lm22
AA	Macrophages M2	GSE3039 CD4 TCELL VS B2 BCELL DN	0.0122949	1.91028	lm22
AA	Macrophages M2	GSE30962 ACUTE VS CHRONIC LCMV SECONDARY INF CD8 TCELL DN	0.0122949	1.91028	lm22
AA	Macrophages M2	GSE32034 LY6C HIGH VS LOW MONOCYTE DN	0.0122949	1.91028	lm22
AA	Macrophages M2	GSE32986 UNSTIM VS CURDLAN LOWDOSE STIM DC DN	0.0122949	1.91028	lm22
AA	Macrophages M2	GSE34156 UNTREATED VS 24H NOD2 LIGAND TREATED MONOCYTE DN	0.0122949	1.91028	lm22
AA	Macrophages M2	GSE360 CTRL VS L DONOVANI MAC UP	0.0122949	1.91028	lm22
AA	Macrophages M2	GSE360 CTRL VS L MAJOR DC DN	0.0122949	1.91028	lm22
AA	Macrophages M2	GSE360 DC VS MAC M TUBERCULOSIS DN	0.0122949	1.91028	lm22
AA	Macrophages M2	GSE360 HIGH DOSE B MALAYI VS M TUBERCULOSIS DC UP	0.0122949	1.91028	lm22
AA	Macrophages M2	GSE360 T GONDII VS M TUBERCULOSIS DC DN	0.0122949	1.91028	lm22
AA	Macrophages M2	GSE36392 EOSINOPHIL VS MAC IL25 TREATED LUNG DN	0.0122949	1.91028	lm22
AA	Macrophages M2	GSE36888 UNTREATED VS IL2 TREATED TCELL 17H DN	0.0122949	1.91028	lm22
AA	Macrophages M2	GSE369 PRE VS POST IL6 INJECTION SOCS3 KO LIVER UP	0.0122949	1.91028	lm22
AA	Macrophages M2	GSE37605 FOXP3 FUSION GFP VS IRES GFP TREG NOD UP	0.0122949	1.91028	lm22
AA	Macrophages M2	GSE39110 DAY3 VS DAY6 POST IMMUNIZATION CD8 TCELL DN	0.0122949	1.91028	lm22
AA	Macrophages M2	GSE39110 UNTREATED VS IL2 TREATED CD8 TCELL DAY3 POST IMMUNIZATION DN	0.0122949	1.91028	lm22
AA	Macrophages M2	GSE39152 BRAIN VS SPLEEN CD103 NEG MEMORY CD8 TCELL DN	0.0122949	1.91028	lm22
AA	Macrophages M2	GSE3982 BASOPHIL VS TH2 UP	0.0122949	1.91028	lm22
AA	Macrophages M2	GSE3982 CENT MEMORY CD4 TCELL VS TH1 DN	0.0122949	1.91028	lm22
AA	Macrophages M2	GSE3982 CTRL VS IGE STIM MAST CELL UP	0.0122949	1.91028	lm22
AA	Macrophages M2	GSE3982 MAC VS TH1 UP	0.0122949	1.91028	lm22
AA	Macrophages M2	GSE3982 MAST CELL VS TH1 UP	0.0122949	1.91028	lm22
AA	Macrophages M2	GSE39820 CTRL VS IL1B IL6 IL23A CD4 TCELL DN	0.0122949	1.91028	lm22
AA	Macrophages M2	GSE39820 TGFBETA3 IL6 VS TGFBETA3 IL6 IL23A TREATED CD4 TCELL DN	0.0122949	1.91028	lm22
AA	Macrophages M2	GSE40274 CTRL VS FOXP3 AND GATA1 TRANSDUCED ACTIVATED CD4 TCELL DN	0.0122949	1.91028	lm22
AA	Macrophages M2	GSE411 100MIN VS 400MIN IL6 STIM MACROPHAGE DN	0.0122949	1.91028	lm22
AA	Macrophages M2	GSE411 UNSTIM VS 400MIN IL6 STIM MACROPHAGE DN	0.0122949	1.91028	lm22
AA	Macrophages M2	GSE411 UNSTIM VS 400MIN IL6 STIM MACROPHAGE UP	0.0122949	1.91028	lm22
AA	Macrophages M2	GSE41867 NAIVE VS DAY30 LCMV CLONE13 EXHAUSTED CD8 TCELL DN	0.0122949	1.91028	lm22
AA	Macrophages M2	GSE42021 CD24HI VS CD24INT TCONV THYMUS DN	0.0122949	1.91028	lm22
AA	Macrophages M2	GSE42021 CD24INT TREG VS CD24INT TCONV THYMUS UP	0.0122949	1.91028	lm22
AA	Macrophages M2	GSE42088 UNINF VS LEISHMANIA INF DC 2H UP	0.0122949	1.91028	lm22
AA	Macrophages M2	GSE43863 TH1 VS LY6C INT CXCR5POS EFFECTOR CD4 TCELL UP	0.0122949	1.91028	lm22
AA	Macrophages M2	GSE43955 1H VS 60H ACT CD4 TCELL WITH TGFB IL6 DN	0.0122949	1.91028	lm22
AA	Macrophages M2	GSE43955 TH0 VS TGFB IL6 TH17 ACT CD4 TCELL 42H UP	0.0122949	1.91028	lm22
AA	Macrophages M2	GSE44649 NAIVE VS ACTIVATED CD8 TCELL UP	0.0122949	1.91028	lm22
AA	Macrophages M2	GSE44649 WT VS MIR155 KO NAIVE CD8 TCELL DN	0.0122949	1.91028	lm22
AA	Macrophages M2	GSE46606 DAY1 VS DAY3 CD40L IL2 IL5 STIMULATED IRF4HIGH BCELL UP	0.0122949	1.91028	lm22
AA	Macrophages M2	GSE4748 CTRL VS CYANOBACTERIUM LPSLIKE STIM DC 1H UP	0.0122949	1.91028	lm22
AA	Macrophages M2	GSE5099 UNSTIM VS MCSF TREATED MONOCYTE DAY3 UP	0.0122949	1.91028	lm22
AA	Macrophages M2	GSE5589 LPS AND IL10 VS LPS AND IL6 STIM IL6 KO MACROPHAGE 45MIN DN	0.0122949	1.91028	lm22
AA	Macrophages M2	GSE5589 UNSTIM VS 180MIN LPS AND IL10 STIM MACROPHAGE DN	0.0122949	1.91028	lm22
AA	Macrophages M2	GSE5589 UNSTIM VS 180MIN LPS STIM MACROPHAGE DN	0.0122949	1.91028	lm22
AA	Macrophages M2	GSE5589 UNSTIM VS 45MIN LPS STIM MACROPHAGE DN	0.0122949	1.91028	lm22
AA	Macrophages M2	GSE5679 CTRL VS PPARG LIGAND ROSIGLITAZONE TREATED DC UP	0.0122949	1.91028	lm22
AA	Macrophages M2	GSE6674 ANTI IGM VS PL2 3 STIM BCELL UP	0.0122949	1.91028	lm22
AA	Macrophages M2	GSE7831 UNSTIM VS CPG STIM PDC 4H DN	0.0122949	1.91028	lm22
AA	Macrophages M2	GSE7831 UNSTIM VS INFLUENZA STIM PDC 1H UP	0.0122949	1.91028	lm22
AA	Macrophages M2	GSE8621 UNSTIM VS LPS PRIMED UNSTIM MACROPHAGE UP	0.0122949	1.91028	lm22
AA	Macrophages M2	GSE8921 UNSTIM 0H VS TLR1 2 STIM MONOCYTE 12H UP	0.0122949	1.91028	lm22
AA	Macrophages M2	GSE9006 TYPE 1 VS TYPE 2 DIABETES PBMC AT DX DN	0.0122949	1.91028	lm22
AA	Macrophages M2	GSE9037 CTRL VS LPS 4H STIM BMDM UP	0.0122949	1.91028	lm22
AA	Macrophages M2	GSE9988 ANTI TREM1 VS ANTI TREM1 AND LPS MONOCYTE UP	0.0122949	1.91028	lm22
AA	Macrophages M2	HOWARD NK CELL INACT MONOV INFLUENZA A INDONESIA 05 2005 H5N1 AGE 18 49YO 28DY DN	0.0122949	1.91028	lm22
AA	Monocytes	GSE37605 FOXP3 FUSION GFP VS IRES GFP TREG C57BL6 UP	0.0125028	1.90299	lm22
AA	NK cells resting	GSE17974 CTRL VS ACT IL4 AND ANTI IL12 6H CD4 TCELL UP	0.0125534	1.90124	lm22
AA	NK cells resting	GSE21927 SPLEEN VS C26GM TUMOR MONOCYTE BALBC DN	0.0125534	1.90124	lm22
AA	NK cells resting	GSE3400 UNTREATED VS IFNB TREATED MEF UP	0.0125534	1.90124	lm22
AA	Dendritic cells activated	GSE45365 CTRL VS MCMV INFECTION NK CELL DN	0.0127556	1.8943	lm22
AA	NK cells activated	GSE10325 LUPUS CD4 TCELL VS LUPUS BCELL DN	0.0128026	1.8927	lm22
AA	NK cells activated	GSE22611 UNSTIM VS 2H MDP STIM MUTANT NOD2 TRANSDUCED HEK293T CELL DN	0.0128026	1.8927	lm22
AA	NK cells activated	GSE6092 B BURGDOFERI VS B BURGDORFERI AND IFNG STIM ENDOTHELIAL CELL UP	0.0128026	1.8927	lm22
AA	Dendritic cells activated	GSE7509 UNSTIM VS FCGRIIB STIM MONOCYTE DN	0.0128489	1.89114	lm22
AA	T cells CD4 naive	GSE13547 CTRL VS ANTI IGM STIM BCELL 12H UP	0.0128686	1.89047	lm22
AA	T cells CD4 naive	GSE15750 DAY6 VS DAY10 EFF CD8 TCELL UP	0.0128686	1.89047	lm22
AA	T cells CD4 naive	GSE17721 LPS VS GARDIQUIMOD 4H BMDC UP	0.0128686	1.89047	lm22
AA	T cells CD4 naive	GSE19888 CTRL VS A3R INHIBITOR TREATED MAST CELL UP	0.0128686	1.89047	lm22
AA	T cells CD4 naive	GSE30971 WBP7 HET VS KO MACROPHAGE 2H LPS STIM UP	0.0128686	1.89047	lm22
AA	T cells CD4 naive	GSE41087 WT VS FOXP3 MUT ANTI CD3 CD28 STIM CD4 TCELL DN	0.0128686	1.89047	lm22
AA	T cells CD4 naive	GSE5142 CTRL VS HTERT TRANSDUCED CD8 TCELL EARLY PASSAGE CLONE UP	0.0128686	1.89047	lm22
AA	T cells CD4 naive	GSE5503 LIVER DC VS SPLEEN DC ACTIVATED ALLOGENIC TCELL UP	0.0128686	1.89047	lm22
AA	Plasma cells	GSE23321 CD8 STEM CELL MEMORY VS CENTRAL MEMORY CD8 TCELL DN	0.0129046	1.88926	lm22
AA	Plasma cells	GSE29617 CTRL VS DAY3 TIV FLU VACCINE PBMC 2008 UP	0.0129046	1.88926	lm22
AA	Dendritic cells activated	GSE25087 FETAL VS ADULT TCONV DN	0.0130989	1.88277	lm22
AA	Mast cells resting	GSE2706 UNSTIM VS 2H R848 DC UP	0.0131168	1.88217	lm22
AA	NK cells activated	GSE10239 MEMORY VS DAY4.5 EFF CD8 TCELL UP	0.013214	1.87896	lm22
AA	NK cells activated	GSE10239 NAIVE VS DAY4.5 EFF CD8 TCELL UP	0.013214	1.87896	lm22
AA	NK cells activated	GSE10240 CTRL VS IL17 STIM PRIMARY BRONCHIAL EPITHELIAL CELLS DN	0.013214	1.87896	lm22
AA	NK cells activated	GSE10240 IL17 VS IL17 AND IL22 STIM PRIMARY BRONCHIAL EPITHELIAL CELLS UP	0.013214	1.87896	lm22
AA	NK cells activated	GSE1460 INTRATHYMIC T PROGENITOR VS CD4 THYMOCYTE UP	0.013214	1.87896	lm22
AA	NK cells activated	GSE15930 NAIVE VS 72H IN VITRO STIM IL12 CD8 TCELL UP	0.013214	1.87896	lm22
AA	NK cells activated	GSE16385 UNTREATED VS 12H IL4 TREATED MACROPHAGE UP	0.013214	1.87896	lm22
AA	NK cells activated	GSE16522 ANTI CD3CD28 STIM VS UNSTIM MEMORY CD8 TCELL DN	0.013214	1.87896	lm22
AA	NK cells activated	GSE17301 CTRL VS 48H ACD3 ACD28 IFNA2 STIM CD8 TCELL DN	0.013214	1.87896	lm22
AA	NK cells activated	GSE17721 0.5H VS 24H PAM3CSK4 BMDC UP	0.013214	1.87896	lm22
AA	NK cells activated	GSE17721 0.5H VS 8H CPG BMDC UP	0.013214	1.87896	lm22
AA	NK cells activated	GSE17721 CTRL VS LPS 24H BMDC DN	0.013214	1.87896	lm22
AA	NK cells activated	GSE17721 PAM3CSK4 VS GADIQUIMOD 4H BMDC UP	0.013214	1.87896	lm22
AA	NK cells activated	GSE17721 POLYIC VS PAM3CSK4 2H BMDC UP	0.013214	1.87896	lm22
AA	NK cells activated	GSE18804 SPLEEN MACROPHAGE VS COLON TUMORAL MACROPHAGE UP	0.013214	1.87896	lm22
AA	NK cells activated	GSE19198 CTRL VS IL21 TREATED TCELL 24H DN	0.013214	1.87896	lm22
AA	NK cells activated	GSE19923 HEB KO VS HEB AND E2A KO DP THYMOCYTE UP	0.013214	1.87896	lm22
AA	NK cells activated	GSE20715 0H VS 24H OZONE LUNG UP	0.013214	1.87896	lm22
AA	NK cells activated	GSE20715 0H VS 48H OZONE TLR4 KO LUNG UP	0.013214	1.87896	lm22
AA	NK cells activated	GSE20715 WT VS TLR4 KO 6H OZONE LUNG DN	0.013214	1.87896	lm22
AA	NK cells activated	GSE22103 UNSTIM VS GMCSF AND IFNG STIM NEUTROPHIL DN	0.013214	1.87896	lm22
AA	NK cells activated	GSE23505 UNTREATED VS 4DAY IL6 IL1 TGFB TREATED CD4 TCELL DN	0.013214	1.87896	lm22
AA	NK cells activated	GSE23925 DARK ZONE VS NAIVE BCELL DN	0.013214	1.87896	lm22
AA	NK cells activated	GSE2405 HEAT KILLED LYSATE VS LIVE A PHAGOCYTOPHILUM STIM NEUTROPHIL 9H DN	0.013214	1.87896	lm22
AA	NK cells activated	GSE24574 NAIVE VS TCONV CD4 TCELL UP	0.013214	1.87896	lm22
AA	NK cells activated	GSE24634 TREG VS TCONV POST DAY3 IL4 CONVERSION DN	0.013214	1.87896	lm22
AA	NK cells activated	GSE27786 NKCELL VS NEUTROPHIL DN	0.013214	1.87896	lm22
AA	NK cells activated	GSE27859 CD11C INT F480 HI MACROPHAGE VS CD11C ING F480 INT DC DN	0.013214	1.87896	lm22
AA	NK cells activated	GSE28726 NAIVE VS ACTIVATED NKTCELL UP	0.013214	1.87896	lm22
AA	NK cells activated	GSE3039 ALPHAALPHA CD8 TCELL VS B2 BCELL UP	0.013214	1.87896	lm22
AA	NK cells activated	GSE3039 NKT CELL VS B1 BCELL UP	0.013214	1.87896	lm22
AA	NK cells activated	GSE30962 ACUTE VS CHRONIC LCMV PRIMARY INF CD8 TCELL UP	0.013214	1.87896	lm22
AA	NK cells activated	GSE32034 UNTREATED VS ROSIGLIZATONE TREATED LY6C HIGH MONOCYTE UP	0.013214	1.87896	lm22
AA	NK cells activated	GSE3337 CTRL VS 4H IFNG IN CD8POS DC UP	0.013214	1.87896	lm22
AA	NK cells activated	GSE360 CTRL VS L MAJOR MAC UP	0.013214	1.87896	lm22
AA	NK cells activated	GSE360 CTRL VS M TUBERCULOSIS DC UP	0.013214	1.87896	lm22
AA	NK cells activated	GSE360 HIGH VS LOW DOSE B MALAYI MAC DN	0.013214	1.87896	lm22
AA	NK cells activated	GSE37534 UNTREATED VS PIOGLITAZONE TREATED CD4 TCELL PPARG1 AND FOXP3 TRASDUCED DN	0.013214	1.87896	lm22
AA	NK cells activated	GSE3982 BCELL VS CENT MEMORY CD4 TCELL UP	0.013214	1.87896	lm22
AA	NK cells activated	GSE40274 CTRL VS FOXP3 AND LEF1 TRANSDUCED ACTIVATED CD4 TCELL DN	0.013214	1.87896	lm22
AA	NK cells activated	GSE40274 XBP1 VS FOXP3 AND XBP1 TRANSDUCED ACTIVATED CD4 TCELL DN	0.013214	1.87896	lm22
AA	NK cells activated	GSE41867 DAY6 VS DAY8 LCMV CLONE13 EFFECTOR CD8 TCELL UP	0.013214	1.87896	lm22
AA	NK cells activated	GSE42021 TREG PLN VS CD24HI TREG THYMUS DN	0.013214	1.87896	lm22
AA	NK cells activated	GSE43955 10H VS 30H ACT CD4 TCELL UP	0.013214	1.87896	lm22
AA	NK cells activated	GSE44649 WT VS MIR155 KO ACTIVATED CD8 TCELL UP	0.013214	1.87896	lm22
AA	NK cells activated	GSE44955 MCSF VS MCSF AND IL27 STIM MACROPHAGE DN	0.013214	1.87896	lm22
AA	NK cells activated	GSE5503 LIVER DC VS SPLEEN DC ACTIVATED ALLOGENIC TCELL DN	0.013214	1.87896	lm22
AA	NK cells activated	GSE557 WT VS CIITA KO DC UP	0.013214	1.87896	lm22
AA	NK cells activated	GSE7218 UNSTIM VS ANTIGEN STIM THROUGH IGG BCELL DN	0.013214	1.87896	lm22
AA	NK cells activated	GSE7831 1H VS 4H INFLUENZA STIM PDC UP	0.013214	1.87896	lm22
AA	NK cells activated	GSE8685 IL2 STARVED VS IL15 ACT IL2 STARVED CD4 TCELL DN	0.013214	1.87896	lm22
AA	NK cells activated	GSE8685 IL2 STARVED VS IL21 ACT IL2 STARVED CD4 TCELL DN	0.013214	1.87896	lm22
AA	NK cells activated	GSE9988 LOW LPS VS CTRL TREATED MONOCYTE DN	0.013214	1.87896	lm22
AA	NK cells activated	KAECH DAY8 EFF VS MEMORY CD8 TCELL DN	0.013214	1.87896	lm22
AA	NK cells activated	NAKAYA MONOCYTE FLUMIST AGE 18 50YO 7DY DN	0.013214	1.87896	lm22
AA	Dendritic cells activated	GSE14699 NAIVE VS DELETIONAL TOLERANCE CD8 TCELL UP	0.0132349	1.87828	lm22
AA	B cells naive	HOEK NEUTROPHIL 2011 2012 TIV ADULT 1DY UP	0.0132352	1.87827	lm22
AA	Plasma cells	GSE18791 CTRL VS NEWCASTLE VIRUS DC 4H DN	0.013261	1.87742	lm22
AA	B cells naive	GSE13547 WT VS ZFX KO BCELL UP	0.0133078	1.87589	lm22
AA	NK cells resting	SCHERER PBMC APSV WETVAX AGE 18 32YO 5 TO 7DY UP	0.0133099	1.87582	lm22
AA	Mast cells resting	FLETCHER PBMC BCG 10W INFANT BCG STIMULATED VS UNSTIMULATED 10W DN	0.013381	1.87351	lm22
AA	NK cells resting	GSE25123 IL4 VS IL4 AND ROSIGLITAZONE STIM PPARG KO MACROPHAGE DAY10 DN	0.0133848	1.87339	lm22
AA	NK cells resting	GSE30971 CTRL VS LPS STIM MACROPHAGE WBP7 KO 4H DN	0.0133848	1.87339	lm22
AA	T cells CD4 memory activated	GSE1112 HY CD8AB VS HY CD8AA THYMOCYTE RTOC CULTURE UP	0.0136192	1.86585	lm22
AA	B cells naive	GSE17974 IL4 AND ANTI IL12 VS UNTREATED 72H ACT CD4 TCELL DN	0.0136257	1.86564	lm22
AA	B cells naive	GSE19401 RETINOIC ACID VS RETINOIC ACID AND PAM2CSK4 STIM FOLLICULAR DC UP	0.0136257	1.86564	lm22
AA	B cells naive	GSE46242 CTRL VS EGR2 DELETED ANERGIC TH1 CD4 TCELL UP	0.0136257	1.86564	lm22
AA	Plasma cells	NAKAYA MYELOID DENDRITIC CELL FLUARIX FLUVIRIN AGE 18 50YO 7DY UP	0.0137408	1.86199	lm22
AA	T cells CD4 memory activated	PATEL SKIN OF BODY ZOSTAVAX AGE 70 93YO VZV CHALLENGED POST VACCINATION VS UNCHALLENGED 72HR TOP 30 DEG UP	0.0137434	1.86191	lm22
AA	T cells follicular helper	GSE10856 CTRL VS TNFRSF6B IN MACROPHAGE UP	0.0137692	1.86109	lm22
AA	Monocytes	GSE25088 WT VS STAT6 KO MACROPHAGE ROSIGLITAZONE AND IL4 STIM DN	0.0138241	1.85936	lm22
AA	Dendritic cells activated	GSE22611 UNSTIM VS 2H MDP STIM NOD2 TRANSDUCED HEK293T CELL UP	0.0138447	1.85872	lm22
AA	Macrophages M2	GSE21360 SECONDARY VS QUATERNARY MEMORY CD8 TCELL UP	0.0139153	1.85651	lm22
AA	Plasma cells	GSE21546 ELK1 KO VS SAP1A KO AND ELK1 KO DP THYMOCYTES UP	0.0139192	1.85639	lm22
AA	Plasma cells	GSE32986 GMCSF VS GMCSF AND CURDLAN LOWDOSE STIM DC DN	0.0139192	1.85639	lm22
AA	Macrophages M0	GSE15930 NAIVE VS 72H IN VITRO STIM TRICHOSTATINA CD8 TCELL DN	0.0139512	1.85539	lm22
AA	Macrophages M0	GSE17721 LPS VS PAM3CSK4 0.5H BMDC DN	0.0139512	1.85539	lm22
AA	Macrophages M0	GSE22229 RENAL TRANSPLANT IMMUNOSUPP THERAPY VS HEALTHY PBMC DN	0.0139512	1.85539	lm22
AA	Macrophages M0	GSE24142 DN2 VS DN3 THYMOCYTE ADULT UP	0.0139512	1.85539	lm22
AA	Macrophages M0	GSE26030 TH1 VS TH17 RESTIMULATED DAY15 POST POLARIZATION UP	0.0139512	1.85539	lm22
AA	Macrophages M0	GSE27241 WT VS RORGT KO TH17 POLARIZED CD4 TCELL UP	0.0139512	1.85539	lm22
AA	Macrophages M0	QIU PBMC HEPTATITIS B SURFACE ANTIGEN AGE UNDER50 NON RESPONDERS VS RESPONDERS 7DY UP	0.0139512	1.85539	lm22
AA	Macrophages M0	GAUCHER PBMC YF VAX STAMARIL UNKNOWN AGE 14DY UP	0.0140138	1.85344	lm22
AA	Macrophages M0	GSE17721 CTRL VS PAM3CSK4 0.5H BMDC DN	0.0140138	1.85344	lm22
AA	Macrophages M0	GSE18203 CTRL VS INTRATUMORAL CPG INJ MC38 TUMOR DN	0.0140138	1.85344	lm22
AA	Macrophages M0	GSE22313 HEALTHY VS SLE MOUSE CD4 TCELL DN	0.0140138	1.85344	lm22
AA	Macrophages M0	GSE26343 WT VS NFAT5 KO MACROPHAGE LPS STIM UP	0.0140138	1.85344	lm22
AA	Macrophages M0	GSE8921 UNSTIM 0H VS TLR1 2 STIM MONOCYTE 3H DN	0.0140138	1.85344	lm22
AA	Macrophages M0	KAECH DAY8 EFF VS DAY15 EFF CD8 TCELL UP	0.0140138	1.85344	lm22
AA	Mast cells resting	GSE10239 NAIVE VS DAY4.5 EFF CD8 TCELL UP	0.0140997	1.85079	lm22
AA	Mast cells resting	GSE14769 40MIN VS 360MIN LPS BMDM UP	0.0140997	1.85079	lm22
AA	Mast cells resting	GSE15735 CTRL VS HDAC INHIBITOR TREATED CD4 TCELL 12H UP	0.0140997	1.85079	lm22
AA	Mast cells resting	GSE16450 IMMATURE VS MATURE NEURON CELL LINE DN	0.0140997	1.85079	lm22
AA	Mast cells resting	GSE17186 MEMORY VS NAIVE BCELL UP	0.0140997	1.85079	lm22
AA	Mast cells resting	GSE17721 PAM3CSK4 VS CPG 12H BMDC UP	0.0140997	1.85079	lm22
AA	Mast cells resting	GSE21546 WT VS ELK1 KO DP THYMOCYTES UP	0.0140997	1.85079	lm22
AA	Mast cells resting	GSE22886 DAY0 VS DAY1 MONOCYTE IN CULTURE UP	0.0140997	1.85079	lm22
AA	Mast cells resting	GSE22886 NAIVE BCELL VS NEUTROPHIL UP	0.0140997	1.85079	lm22
AA	Mast cells resting	GSE23308 CTRL VS CORTICOSTERONE TREATED MACROPHAGE MINERALCORTICOID REC KO UP	0.0140997	1.85079	lm22
AA	Mast cells resting	GSE2405 0H VS 9H A PHAGOCYTOPHILUM STIM NEUTROPHIL DN	0.0140997	1.85079	lm22
AA	Mast cells resting	GSE24142 DN2 VS DN3 THYMOCYTE DN	0.0140997	1.85079	lm22
AA	Mast cells resting	GSE2706 UNSTIM VS 8H R848 DC UP	0.0140997	1.85079	lm22
AA	Mast cells resting	GSE3039 ALPHAALPHA CD8 TCELL VS B2 BCELL DN	0.0140997	1.85079	lm22
AA	Mast cells resting	GSE30971 CTRL VS LPS STIM MACROPHAGE WBP7 KO 2H DN	0.0140997	1.85079	lm22
AA	Mast cells resting	GSE32034 UNTREATED VS ROSIGLIZATONE TREATED LY6C HIGH MONOCYTE DN	0.0140997	1.85079	lm22
AA	Mast cells resting	GSE37532 TREG VS TCONV CD4 TCELL FROM LN UP	0.0140997	1.85079	lm22
AA	Mast cells resting	GSE3982 MAST CELL VS TH2 DN	0.0140997	1.85079	lm22
AA	Mast cells resting	GSE40666 NAIVE VS EFFECTOR CD8 TCELL DN	0.0140997	1.85079	lm22
AA	Mast cells resting	GSE40666 WT VS STAT1 KO CD8 TCELL DN	0.0140997	1.85079	lm22
AA	Mast cells resting	GSE41867 DAY6 VS DAY8 LCMV ARMSTRONG EFFECTOR CD8 TCELL DN	0.0140997	1.85079	lm22
AA	Mast cells resting	GSE41867 NAIVE VS DAY15 LCMV ARMSTRONG EFFECTOR CD8 TCELL UP	0.0140997	1.85079	lm22
AA	Mast cells resting	GSE43955 1H VS 10H ACT CD4 TCELL WITH TGFB IL6 UP	0.0140997	1.85079	lm22
AA	Mast cells resting	GSE44955 MCSF VS MCSF AND IL27 STIM MACROPHAGE UP	0.0140997	1.85079	lm22
AA	Mast cells resting	GSE4535 BM DERIVED DC VS FOLLICULAR DC UP	0.0140997	1.85079	lm22
AA	Mast cells resting	GSE5455 EX VIVO VS POST 24H INCUBATION MONOCYTES FROM TUMOR BEARING MOUSE UP	0.0140997	1.85079	lm22
AA	Mast cells resting	GSE5542 IFNG VS IFNA AND IFNG TREATED EPITHELIAL CELLS 6H DN	0.0140997	1.85079	lm22
AA	Mast cells resting	GSE5589 IL6 KO VS IL10 KO LPS AND IL10 STIM MACROPHAGE 180MIN UP	0.0140997	1.85079	lm22
AA	Mast cells resting	GSE5679 RARA AGONIST AM580 VS AM580 AND ROSIGLITAZONE TREATED DC UP	0.0140997	1.85079	lm22
AA	Mast cells resting	GSE7764 NKCELL VS SPLENOCYTE DN	0.0140997	1.85079	lm22
AA	Mast cells resting	GSE8835 CD4 VS CD8 TCELL CLL PATIENT DN	0.0140997	1.85079	lm22
AA	B cells naive	GSE37301 CD4 TCELL VS RAG2 KO NK CELL DN	0.0141378	1.84962	lm22
AA	NK cells resting	GSE22886 CD4 TCELL VS BCELL NAIVE DN	0.0142057	1.84754	lm22
AA	NK cells resting	GSE2706 2H VS 8H LPS STIM DC UP	0.0142057	1.84754	lm22
AA	NK cells resting	GSE2706 2H VS 8H R848 STIM DC DN	0.0142057	1.84754	lm22
AA	NK cells resting	GSE34156 TLR1 TLR2 LIGAND VS NOD2 AND TLR1 TLR2 LIGAND 24H TREATED MONOCYTE UP	0.0142057	1.84754	lm22
AA	Plasma cells	ERWIN COHEN BLOOD VACCINE TC 83 AGE 23 48YO VACCINATED VS CONTROL 2DY DN	0.0142221	1.84704	lm22
AA	Plasma cells	GSE10239 NAIVE VS DAY4.5 EFF CD8 TCELL UP	0.0142221	1.84704	lm22
AA	Plasma cells	GSE10239 NAIVE VS KLRG1HIGH EFF CD8 TCELL UP	0.0142221	1.84704	lm22
AA	Plasma cells	GSE11924 TFH VS TH17 CD4 TCELL UP	0.0142221	1.84704	lm22
AA	Plasma cells	GSE12198 CTRL VS LOW IL2 STIM NK CELL UP	0.0142221	1.84704	lm22
AA	Plasma cells	GSE12366 PLASMA CELL VS MEMORY BCELL DN	0.0142221	1.84704	lm22
AA	Plasma cells	GSE12392 WT VS IFNB KO CD8A POS SPLEEN DC UP	0.0142221	1.84704	lm22
AA	Plasma cells	GSE12845 NAIVE VS DARKZONE GC TONSIL BCELL DN	0.0142221	1.84704	lm22
AA	Plasma cells	GSE13411 IGM MEMORY BCELL VS PLASMA CELL UP	0.0142221	1.84704	lm22
AA	Plasma cells	GSE13484 UNSTIM VS YF17D VACCINE STIM PBMC UP	0.0142221	1.84704	lm22
AA	Plasma cells	GSE13493 CD4INTCD8POS VS CD8POS THYMOCYTE UP	0.0142221	1.84704	lm22
AA	Plasma cells	GSE13522 CTRL VS T CRUZI Y STRAIN INF SKIN IFNG KO UP	0.0142221	1.84704	lm22
AA	Plasma cells	GSE14308 TH2 VS TH17 UP	0.0142221	1.84704	lm22
AA	Plasma cells	GSE14769 UNSTIM VS 360MIN LPS BMDM UP	0.0142221	1.84704	lm22
AA	Plasma cells	GSE14908 ATOPIC VS NONATOPIC PATIENT HDM STIM CD4 TCELL UP	0.0142221	1.84704	lm22
AA	Plasma cells	GSE15139 GMCSF TREATED VS UNTREATED NEUTROPHILS UP	0.0142221	1.84704	lm22
AA	Plasma cells	GSE15330 MEGAKARYOCYTE ERYTHROID PROGENITOR VS PRO BCELL UP	0.0142221	1.84704	lm22
AA	Plasma cells	GSE15330 WT VS IKAROS KO GRANULOCYTE MONOCYTE PROGENITOR DN	0.0142221	1.84704	lm22
AA	Plasma cells	GSE15330 WT VS IKAROS KO LYMPHOID MULTIPOTENT PROGENITOR DN	0.0142221	1.84704	lm22
AA	Plasma cells	GSE15930 NAIVE VS 48H IN VITRO STIM CD8 TCELL DN	0.0142221	1.84704	lm22
AA	Plasma cells	GSE16385 MONOCYTE VS 12H ROSIGLITAZONE IFNG TNF TREATED MACROPHAGE UP	0.0142221	1.84704	lm22
AA	Plasma cells	GSE17186 MEMORY VS CD21LOW TRANSITIONAL BCELL DN	0.0142221	1.84704	lm22
AA	Plasma cells	GSE17721 0.5H VS 12H PAM3CSK4 BMDC DN	0.0142221	1.84704	lm22
AA	Plasma cells	GSE17721 0.5H VS 8H POLYIC BMDC DN	0.0142221	1.84704	lm22
AA	Plasma cells	GSE17721 12H VS 24H CPG BMDC DN	0.0142221	1.84704	lm22
AA	Plasma cells	GSE17721 CTRL VS CPG 0.5H BMDC UP	0.0142221	1.84704	lm22
AA	Plasma cells	GSE17721 CTRL VS GARDIQUIMOD 6H BMDC DN	0.0142221	1.84704	lm22
AA	Plasma cells	GSE17721 PAM3CSK4 VS CPG 8H BMDC DN	0.0142221	1.84704	lm22
AA	Plasma cells	GSE17721 PAM3CSK4 VS GADIQUIMOD 12H BMDC UP	0.0142221	1.84704	lm22
AA	Plasma cells	GSE18791 CTRL VS NEWCASTLE VIRUS DC 6H DN	0.0142221	1.84704	lm22
AA	Plasma cells	GSE1925 3H VS 24H IFNG STIM IFNG PRIMED MACROPHAGE DN	0.0142221	1.84704	lm22
AA	Plasma cells	GSE19401 NAIVE VS IMMUNIZED MOUSE PLN FOLLICULAR DC DN	0.0142221	1.84704	lm22
AA	Plasma cells	GSE20754 WT VS TCF1 KO MEMORY CD8 TCELL DN	0.0142221	1.84704	lm22
AA	Plasma cells	GSE21063 WT VS NFATC1 KO BCELL DN	0.0142221	1.84704	lm22
AA	Plasma cells	GSE2128 CTRL VS MIMETOPE NEGATIVE SELECTION DP THYMOCYTE NOD UP	0.0142221	1.84704	lm22
AA	Plasma cells	GSE21360 NAIVE VS TERTIARY MEMORY CD8 TCELL DN	0.0142221	1.84704	lm22
AA	Plasma cells	GSE21360 PRIMARY VS QUATERNARY MEMORY CD8 TCELL DN	0.0142221	1.84704	lm22
AA	Plasma cells	GSE21670 UNTREATED VS IL6 TREATED STAT3 KO CD4 TCELL UP	0.0142221	1.84704	lm22
AA	Plasma cells	GSE21927 BALBC VS C57BL6 MONOCYTE TUMOR UP	0.0142221	1.84704	lm22
AA	Plasma cells	GSE22601 DOUBLE POSITIVE VS CD8 SINGLE POSITIVE THYMOCYTE DN	0.0142221	1.84704	lm22
AA	Plasma cells	GSE22886 NAIVE CD4 TCELL VS 48H ACT TH1 DN	0.0142221	1.84704	lm22
AA	Plasma cells	GSE22935 UNSTIM VS 12H MBOVIS BCG STIM MACROPHAGE DN	0.0142221	1.84704	lm22
AA	Plasma cells	GSE23114 WT VS SLE2C1 MOUSE SPLEEN B1A BCELL UP	0.0142221	1.84704	lm22
AA	Plasma cells	GSE24026 PD1 LIGATION VS CTRL IN ACT TCELL LINE DN	0.0142221	1.84704	lm22
AA	Plasma cells	GSE24210 RESTING TREG VS TCONV DN	0.0142221	1.84704	lm22
AA	Plasma cells	GSE24726 WT VS E2 2 KO PDC DN	0.0142221	1.84704	lm22
AA	Plasma cells	GSE25085 FETAL LIVER VS FETAL BM SP4 THYMIC IMPLANT UP	0.0142221	1.84704	lm22
AA	Plasma cells	GSE25123 CTRL VS IL4 STIM MACROPHAGE UP	0.0142221	1.84704	lm22
AA	Plasma cells	GSE26030 TH1 VS TH17 RESTIMULATED DAY15 POST POLARIZATION UP	0.0142221	1.84704	lm22
AA	Plasma cells	GSE2706 UNSTIM VS 2H LPS AND R848 DC UP	0.0142221	1.84704	lm22
AA	Plasma cells	GSE2770 TGFB AND IL4 VS IL12 TREATED ACT CD4 TCELL 48H UP	0.0142221	1.84704	lm22
AA	Plasma cells	GSE2770 UNTREATED VS IL12 TREATED ACT CD4 TCELL 6H UP	0.0142221	1.84704	lm22
AA	Plasma cells	GSE2770 UNTREATED VS IL4 TREATED ACT CD4 TCELL 48H UP	0.0142221	1.84704	lm22
AA	Plasma cells	GSE27786 LIN NEG VS CD8 TCELL DN	0.0142221	1.84704	lm22
AA	Plasma cells	GSE27786 NKCELL VS ERYTHROBLAST UP	0.0142221	1.84704	lm22
AA	Plasma cells	GSE27859 MACROPHAGE VS CD11C INT F480 INT DC DN	0.0142221	1.84704	lm22
AA	Plasma cells	GSE28726 ACT CD4 TCELL VS ACT NKTCELL UP	0.0142221	1.84704	lm22
AA	Plasma cells	GSE29614 DAY3 VS DAY7 TIV FLU VACCINE PBMC DN	0.0142221	1.84704	lm22
AA	Plasma cells	GSE29618 BCELL VS PDC DN	0.0142221	1.84704	lm22
AA	Plasma cells	GSE29618 PRE VS DAY7 POST TIV FLU VACCINE MDC DN	0.0142221	1.84704	lm22
AA	Plasma cells	GSE3039 ALPHAALPHA VS ALPHABETA CD8 TCELL UP	0.0142221	1.84704	lm22
AA	Plasma cells	GSE3039 ALPHABETA CD8 TCELL VS B2 BCELL UP	0.0142221	1.84704	lm22
AA	Plasma cells	GSE32533 WT VS MIR17 OVEREXPRESS ACT CD4 TCELL UP	0.0142221	1.84704	lm22
AA	Plasma cells	GSE32986 UNSTIM VS CURDLAN LOWDOSE STIM DC UP	0.0142221	1.84704	lm22
AA	Plasma cells	GSE33162 HDAC3 KO VS HDAC3 KO MACROPHAGE DN	0.0142221	1.84704	lm22
AA	Plasma cells	GSE33162 UNTREATED VS 4H LPS STIM HDAC3 KO MACROPHAGE DN	0.0142221	1.84704	lm22
AA	Plasma cells	GSE3337 4H VS 16H IFNG IN CD8POS DC DN	0.0142221	1.84704	lm22
AA	Plasma cells	GSE339 EX VIVO VS IN CULTURE CD4CD8DN DC UP	0.0142221	1.84704	lm22
AA	Plasma cells	GSE339 EX VIVO VS IN CULTURE CD8POS DC UP	0.0142221	1.84704	lm22
AA	Plasma cells	GSE34006 A2AR KO VS A2AR AGONIST TREATED TREG UP	0.0142221	1.84704	lm22
AA	Plasma cells	GSE34006 UNTREATED VS A2AR AGONIST TREATED TREG UP	0.0142221	1.84704	lm22
AA	Plasma cells	GSE35685 CD34POS CD10NEG CD62LPOS VS CD34POS CD10POS BONE MARROW UP	0.0142221	1.84704	lm22
AA	Plasma cells	GSE360 L MAJOR VS M TUBERCULOSIS DC DN	0.0142221	1.84704	lm22
AA	Plasma cells	GSE36826 NORMAL VS STAPH AUREUS INF SKIN UP	0.0142221	1.84704	lm22
AA	Plasma cells	GSE3691 IFN PRODUCING KILLER DC VS CONVENTIONAL DC SPLEEN UP	0.0142221	1.84704	lm22
AA	Plasma cells	GSE37301 LYMPHOID PRIMED MPP VS GRAN MONO PROGENITOR DN	0.0142221	1.84704	lm22
AA	Plasma cells	GSE37301 MULTIPOTENT PROGENITOR VS LYMPHOID PRIMED MPP UP	0.0142221	1.84704	lm22
AA	Plasma cells	GSE37416 0H VS 6H F TULARENSIS LVS NEUTROPHIL UP	0.0142221	1.84704	lm22
AA	Plasma cells	GSE3982 BASOPHIL VS TH2 DN	0.0142221	1.84704	lm22
AA	Plasma cells	GSE3982 CTRL VS IGE STIM MAST CELL DN	0.0142221	1.84704	lm22
AA	Plasma cells	GSE3982 EOSINOPHIL VS NEUTROPHIL UP	0.0142221	1.84704	lm22
AA	Plasma cells	GSE3982 MAC VS NEUTROPHIL LPS STIM UP	0.0142221	1.84704	lm22
AA	Plasma cells	GSE3982 MAST CELL VS CENT MEMORY CD4 TCELL UP	0.0142221	1.84704	lm22
AA	Plasma cells	GSE3982 NEUTROPHIL VS TH2 DN	0.0142221	1.84704	lm22
AA	Plasma cells	GSE3982 NKCELL VS TH2 DN	0.0142221	1.84704	lm22
AA	Plasma cells	GSE39820 CTRL VS TGFBETA1 IL6 IL23A CD4 TCELL DN	0.0142221	1.84704	lm22
AA	Plasma cells	GSE40274 CTRL VS FOXP3 AND HELIOS TRANSDUCED ACTIVATED CD4 TCELL DN	0.0142221	1.84704	lm22
AA	Plasma cells	GSE40274 CTRL VS FOXP3 TRANSDUCED ACTIVATED CD4 TCELL DN	0.0142221	1.84704	lm22
AA	Plasma cells	GSE40666 STAT1 KO VS STAT4 KO CD8 TCELL UP	0.0142221	1.84704	lm22
AA	Plasma cells	GSE40666 UNTREATED VS IFNA STIM EFFECTOR CD8 TCELL 90MIN DN	0.0142221	1.84704	lm22
AA	Plasma cells	GSE40666 WT VS STAT4 KO CD8 TCELL WITH IFNA STIM 90MIN DN	0.0142221	1.84704	lm22
AA	Plasma cells	GSE41176 WT VS TAK1 KO ANTI IGM STIM BCELL 24H DN	0.0142221	1.84704	lm22
AA	Plasma cells	GSE41176 WT VS TAK1 KO ANTI IGM STIM BCELL 3H DN	0.0142221	1.84704	lm22
AA	Plasma cells	GSE41867 DAY6 EFFECTOR VS DAY30 MEMORY CD8 TCELL LCMV ARMSTRONG DN	0.0142221	1.84704	lm22
AA	Plasma cells	GSE41867 DAY8 EFFECTOR VS DAY30 EXHAUSTED CD8 TCELL LCMV CLONE13 UP	0.0142221	1.84704	lm22
AA	Plasma cells	GSE41867 LCMV ARMSTRONG VS CLONE13 DAY8 EFFECTOR CD8 TCELL UP	0.0142221	1.84704	lm22
AA	Plasma cells	GSE41867 NAIVE VS DAY15 LCMV EFFECTOR CD8 TCELL DN	0.0142221	1.84704	lm22
AA	Plasma cells	GSE41867 NAIVE VS DAY30 LCMV ARMSTRONG MEMORY CD8 TCELL DN	0.0142221	1.84704	lm22
AA	Plasma cells	GSE41867 NAIVE VS EFFECTOR CD8 TCELL DN	0.0142221	1.84704	lm22
AA	Plasma cells	GSE42021 TREG PLN VS CD24HI TREG THYMUS UP	0.0142221	1.84704	lm22
AA	Plasma cells	GSE42021 TREG PLN VS CD24INT TREG THYMUS UP	0.0142221	1.84704	lm22
AA	Plasma cells	GSE42088 UNINF VS LEISHMANIA INF DC 4H DN	0.0142221	1.84704	lm22
AA	Plasma cells	GSE43863 TH1 VS LY6C INT CXCR5POS EFFECTOR CD4 TCELL UP	0.0142221	1.84704	lm22
AA	Plasma cells	GSE43863 TH1 VS LY6C INT CXCR5POS MEMORY CD4 TCELL UP	0.0142221	1.84704	lm22
AA	Plasma cells	GSE43863 TH1 VS LY6C LOW CXCR5NEG EFFECTOR CD4 TCELL DN	0.0142221	1.84704	lm22
AA	Plasma cells	GSE43863 TH1 VS TFH MEMORY CD4 TCELL UP	0.0142221	1.84704	lm22
AA	Plasma cells	GSE46606 IRF4HIGH VS IRF4MID CD40L IL2 IL5 DAY3 STIMULATED BCELL UP	0.0142221	1.84704	lm22
AA	Plasma cells	GSE46606 UNSTIM VS CD40L IL2 IL5 DAY3 STIMULATED BCELL DN	0.0142221	1.84704	lm22
AA	Plasma cells	GSE4748 CTRL VS LPS STIM DC 3H UP	0.0142221	1.84704	lm22
AA	Plasma cells	GSE5542 UNTREATED VS IFNA AND IFNG TREATED EPITHELIAL CELLS 24H UP	0.0142221	1.84704	lm22
AA	Plasma cells	GSE5589 WT VS IL6 KO LPS STIM MACROPHAGE 45MIN UP	0.0142221	1.84704	lm22
AA	Plasma cells	GSE5679 RARA AGONIST AM580 VS AM580 AND ROSIGLITAZONE TREATED DC UP	0.0142221	1.84704	lm22
AA	Plasma cells	GSE7460 CTRL VS TGFB TREATED ACT FOXP3 HET TCONV UP	0.0142221	1.84704	lm22
AA	Plasma cells	GSE7460 FOXP3 MUT VS WT ACT WITH TGFB TCONV DN	0.0142221	1.84704	lm22
AA	Plasma cells	GSE9509 LPS VS LPS AND IL10 STIM IL10 KO MACROPHAGE 10MIN DN	0.0142221	1.84704	lm22
AA	Plasma cells	GSE9650 GP33 VS GP276 LCMV SPECIFIC EXHAUSTED CD8 TCELL DN	0.0142221	1.84704	lm22
AA	Plasma cells	MATSUMIYA BLOOD MODIFIED VACCINIA ANKARA VACCINE AGE 4 6MO VACCINATED VS CANDIN PLACEBO BCG PRIMED 1DY DN	0.0142221	1.84704	lm22
AA	Plasma cells	NAKAYA MONOCYTE FLUARIX FLUVIRIN AGE 18 50YO 7DY DN	0.0142221	1.84704	lm22
AA	Plasma cells	THAKAR PBMC INACTIVATED INFLUENZA AGE 21 30YO NONRESPONDER 28DY UP	0.0142221	1.84704	lm22
AA	T cells regulatory (Tregs)	LI PBMC MENACTRA AGE 18 45YO CORRELATED WITH ANTI POLYSACCHARIDE ANTIBODY 3DY POSITIVE	0.0143166	1.84416	lm22
AA	Dendritic cells activated	GSE7596 AKT TRANSD VS CTRL CD4 TCONV WITH TGFB UP	0.0143357	1.84358	lm22
AA	Monocytes	FLETCHER PBMC BCG 10W INFANT BCG STIMULATED VS UNSTIMULATED 10W DN	0.0143397	1.84346	lm22
AA	T cells CD4 memory activated	GSE37532 VISCERAL ADIPOSE TISSUE VS LN DERIVED PPARG KO TCONV CD4 TCELL UP	0.0143438	1.84333	lm22
AA	Macrophages M2	GSE27241 WT VS RORGT KO TH17 POLARIZED CD4 TCELL UP	0.0143788	1.84228	lm22
AA	Macrophages M2	GSE6269 FLU VS E COLI INF PBMC DN	0.0143788	1.84228	lm22
AA	NK cells activated	GSE13485 DAY1 VS DAY21 YF17D VACCINE PBMC UP	0.0145088	1.83837	lm22
AA	Macrophages M2	GSE10147 IL3 VS IL3 AND HIVP17 STIM PDC DN	0.0145256	1.83787	lm22
AA	B cells naive	GSE14000 UNSTIM VS 16H LPS DC TRANSLATED RNA UP	0.0145696	1.83655	lm22
AA	B cells naive	GSE22886 NAIVE CD8 TCELL VS NEUTROPHIL DN	0.0145696	1.83655	lm22
AA	B cells naive	GSE24081 CONTROLLER VS PROGRESSOR HIV SPECIFIC CD8 TCELL DN	0.0145696	1.83655	lm22
AA	B cells naive	GSE36826 WT VS IL1R KO SKIN UP	0.0145696	1.83655	lm22
AA	B cells naive	GSE369 SOCS3 KO VS WT LIVER POST IL6 INJECTION UP	0.0145696	1.83655	lm22
AA	B cells naive	GSE37416 0H VS 12H F TULARENSIS LVS NEUTROPHIL UP	0.0145696	1.83655	lm22
AA	B cells naive	GSE46242 TH1 VS ANERGIC TH1 CD4 TCELL UP	0.0145696	1.83655	lm22
AA	B cells naive	GSE6259 33D1 POS VS DEC205 POS SPLENIC DC DN	0.0145696	1.83655	lm22
AA	B cells naive	GSE9960 GRAM NEG VS GRAM POS SEPSIS PBMC UP	0.0145696	1.83655	lm22
AA	B cells naive	HOWARD NK CELL INACT MONOV INFLUENZA A INDONESIA 05 2005 H5N1 AGE 18 49YO 1DY UP	0.0145856	1.83608	lm22
AA	T cells CD4 memory activated	GSE16385 UNTREATED VS 12H ROSIGLITAZONE TREATED MACROPHAGE DN	0.0145943	1.83582	lm22
AA	T cells CD4 memory activated	GSE29617 CTRL VS DAY7 TIV FLU VACCINE PBMC 2008 DN	0.0145943	1.83582	lm22
AA	Macrophages M0	GSE13547 CTRL VS ANTI IGM STIM ZFX KO BCELL 2H UP	0.0146303	1.83475	lm22
AA	Dendritic cells activated	GSE13547 CTRL VS ANTI IGM STIM BCELL 2H UP	0.0146498	1.83417	lm22
AA	NK cells resting	GSE40274 CTRL VS FOXP3 AND IRF4 TRANSDUCED ACTIVATED CD4 TCELL DN	0.0146712	1.83353	lm22
AA	Monocytes	GSE13485 CTRL VS DAY1 YF17D VACCINE PBMC UP	0.0147586	1.83095	lm22
AA	Monocytes	GSE21063 3H VS 16H ANTI IGM STIM BCELL DN	0.0147586	1.83095	lm22
AA	Monocytes	GSE37416 0H VS 12H F TULARENSIS LVS NEUTROPHIL UP	0.0147586	1.83095	lm22
AA	Monocytes	GSE46242 CTRL VS EGR2 DELETED ANERGIC TH1 CD4 TCELL DN	0.0147586	1.83095	lm22
AA	Monocytes	GSE9509 LPS VS LPS AND IL10 STIM IL10 KO MACROPHAGE 30MIN UP	0.0147586	1.83095	lm22
AA	Dendritic cells activated	GSE12001 MIR223 KO VS WT NEUTROPHIL UP	0.0148786	1.82744	lm22
AA	Dendritic cells activated	GSE12366 GC BCELL VS PLASMA CELL UP	0.0148786	1.82744	lm22
AA	Dendritic cells activated	GSE17974 CTRL VS ACT IL4 AND ANTI IL12 72H CD4 TCELL DN	0.0148786	1.82744	lm22
AA	Dendritic cells activated	GSE20727 CTRL VS ROS INH AND DNFB ALLERGEN TREATED DC UP	0.0148786	1.82744	lm22
AA	Dendritic cells activated	GSE2770 TGFB AND IL4 ACT VS ACT CD4 TCELL 6H DN	0.0148786	1.82744	lm22
AA	Dendritic cells activated	GSE32533 WT VS MIR17 KO ACT CD4 TCELL DN	0.0148786	1.82744	lm22
AA	Dendritic cells activated	GSE3982 MAC VS BCELL DN	0.0148786	1.82744	lm22
AA	Dendritic cells activated	GSE43863 NAIVE VS LY6C INT CXCR5POS CD4 EFF TCELL D6 LCMV UP	0.0148786	1.82744	lm22
AA	Dendritic cells activated	GSE9988 LOW LPS VS ANTI TREM1 AND LPS MONOCYTE DN	0.0148786	1.82744	lm22
AA	Dendritic cells activated	MATSUMIYA PBMC MODIFIED VACCINIA ANKARA VACCINE AGE 18 55YO 2DY UP	0.0148786	1.82744	lm22
AA	NK cells resting	GSE11057 NAIVE CD4 VS PBMC CD4 TCELL DN	0.014894	1.82699	lm22
AA	NK cells resting	GSE12366 GC VS MEMORY BCELL DN	0.014894	1.82699	lm22
AA	NK cells resting	GSE25123 WT VS PPARG KO MACROPHAGE IL4 AND ROSIGLITAZONE STIM DN	0.014894	1.82699	lm22
AA	NK cells resting	GSE2706 UNSTIM VS 8H LPS AND R848 DC DN	0.014894	1.82699	lm22
AA	NK cells resting	GSE36476 YOUNG VS OLD DONOR MEMORY CD4 TCELL 40H TSST ACT DN	0.014894	1.82699	lm22
AA	NK cells resting	GSE7568 IL4 TGFB DEXAMETHASONE VS IL4 TGFB TREATED MACROPHAGE DN	0.014894	1.82699	lm22
AA	NK cells resting	GAUCHER PBMC YF VAX STAMARIL UNKNOWN AGE 3DY DN	0.0149125	1.82645	lm22
AA	NK cells resting	GSE10239 MEMORY VS DAY4.5 EFF CD8 TCELL DN	0.0149125	1.82645	lm22
AA	NK cells resting	GSE11961 MARGINAL ZONE BCELL VS GERMINAL CENTER BCELL DAY40 UP	0.0149125	1.82645	lm22
AA	NK cells resting	GSE11961 MARGINAL ZONE BCELL VS MEMORY BCELL DAY40 UP	0.0149125	1.82645	lm22
AA	NK cells resting	GSE12845 IGD NEG BLOOD VS PRE GC TONSIL BCELL DN	0.0149125	1.82645	lm22
AA	NK cells resting	GSE13738 TCR VS BYSTANDER ACTIVATED CD4 TCELL DN	0.0149125	1.82645	lm22
AA	NK cells resting	GSE16450 CTRL VS IFNA 6H STIM IMMATURE NEURON CELL LINE UP	0.0149125	1.82645	lm22
AA	NK cells resting	GSE16450 IMMATURE VS MATURE NEURON CELL LINE 6H IFNA STIM UP	0.0149125	1.82645	lm22
AA	NK cells resting	GSE16522 ANTI CD3CD28 STIM VS UNSTIM MEMORY CD8 TCELL UP	0.0149125	1.82645	lm22
AA	NK cells resting	GSE16697 CD4 TCELL VS TFH CD4 TCELL DN	0.0149125	1.82645	lm22
AA	NK cells resting	GSE17721 0.5H VS 24H GARDIQUIMOD BMDC DN	0.0149125	1.82645	lm22
AA	NK cells resting	GSE17721 0.5H VS 4H GARDIQUIMOD BMDC DN	0.0149125	1.82645	lm22
AA	NK cells resting	GSE17721 CTRL VS CPG 0.5H BMDC UP	0.0149125	1.82645	lm22
AA	NK cells resting	GSE17721 LPS VS CPG 1H BMDC DN	0.0149125	1.82645	lm22
AA	NK cells resting	GSE19198 1H VS 24H IL21 TREATED TCELL UP	0.0149125	1.82645	lm22
AA	NK cells resting	GSE19198 6H VS 24H IL21 TREATED TCELL DN	0.0149125	1.82645	lm22
AA	NK cells resting	GSE21670 STAT3 KO VS WT CD4 TCELL TGFB TREATED UP	0.0149125	1.82645	lm22
AA	NK cells resting	GSE22432 PDC VS TGFB1 TREATEDCOMMON DC PROGENITOR DN	0.0149125	1.82645	lm22
AA	NK cells resting	GSE22601 DOUBLE POSITIVE VS CD8 SINGLE POSITIVE THYMOCYTE UP	0.0149125	1.82645	lm22
AA	NK cells resting	GSE22601 IMMATURE CD4 SINGLE POSITIVE VS CD8 SINGLE POSITIVE THYMOCYTE DN	0.0149125	1.82645	lm22
AA	NK cells resting	GSE23502 BM VS COLON TUMOR MYELOID DERIVED SUPPRESSOR CELL DN	0.0149125	1.82645	lm22
AA	NK cells resting	GSE23502 BM VS COLON TUMOR MYELOID DERIVED SUPPRESSOR CELL UP	0.0149125	1.82645	lm22
AA	NK cells resting	GSE23984 CTRL VS HYPOCALEMIC VITAMIND ANALOG TCELL DN	0.0149125	1.82645	lm22
AA	NK cells resting	GSE24292 WT VS PPARG KO MACROPHAGE DN	0.0149125	1.82645	lm22
AA	NK cells resting	GSE24634 IL4 VS CTRL TREATED NAIVE CD4 TCELL DAY7 DN	0.0149125	1.82645	lm22
AA	NK cells resting	GSE24634 TREG VS TCONV POST DAY7 IL4 CONVERSION DN	0.0149125	1.82645	lm22
AA	NK cells resting	GSE25087 TREG VS TCONV FETUS UP	0.0149125	1.82645	lm22
AA	NK cells resting	GSE26343 WT VS NFAT5 KO MACROPHAGE LPS STIM DN	0.0149125	1.82645	lm22
AA	NK cells resting	GSE2770 IL12 AND TGFB VS IL4 TREATED ACT CD4 TCELL 6H UP	0.0149125	1.82645	lm22
AA	NK cells resting	GSE2770 UNTREATED VS IL4 TREATED ACT CD4 TCELL 6H UP	0.0149125	1.82645	lm22
AA	NK cells resting	GSE29164 UNTREATED VS CD8 TCELL TREATED MELANOMA DAY3 UP	0.0149125	1.82645	lm22
AA	NK cells resting	GSE29618 LAIV VS TIV FLU VACCINE DAY7 MONOCYTE UP	0.0149125	1.82645	lm22
AA	NK cells resting	GSE30083 SP2 VS SP4 THYMOCYTE DN	0.0149125	1.82645	lm22
AA	NK cells resting	GSE30083 SP3 VS SP4 THYMOCYTE DN	0.0149125	1.82645	lm22
AA	NK cells resting	GSE3039 NKT CELL VS ALPHAALPHA CD8 TCELL UP	0.0149125	1.82645	lm22
AA	NK cells resting	GSE30971 CTRL VS LPS STIM MACROPHAGE WBP7 HET 2H DN	0.0149125	1.82645	lm22
AA	NK cells resting	GSE32986 CURDLAN HIGHDOSE VS GMCSF AND CURDLAN HIGHDOSE STIM DC UP	0.0149125	1.82645	lm22
AA	NK cells resting	GSE33292 WT VS TCF1 KO DN3 THYMOCYTE UP	0.0149125	1.82645	lm22
AA	NK cells resting	GSE36888 STAT5 AB KNOCKIN VS WT TCELL IL2 TREATED 2H UP	0.0149125	1.82645	lm22
AA	NK cells resting	GSE36888 UNTREATED VS IL2 TREATED TCELL 17H UP	0.0149125	1.82645	lm22
AA	NK cells resting	GSE369 IFNG KO VS WT LIVER UP	0.0149125	1.82645	lm22
AA	NK cells resting	GSE369 SOCS3 KO VS IFNG KO LIVER DN	0.0149125	1.82645	lm22
AA	NK cells resting	GSE3920 IFNA VS IFNG TREATED ENDOTHELIAL CELL DN	0.0149125	1.82645	lm22
AA	NK cells resting	GSE3920 IFNB VS IFNG TREATED ENDOTHELIAL CELL UP	0.0149125	1.82645	lm22
AA	NK cells resting	GSE39556 UNTREATED VS 3H POLYIC INJ MOUSE NK CELL DN	0.0149125	1.82645	lm22
AA	NK cells resting	GSE39820 TGFBETA1 VS TGFBETA3 IN IL6 TREATED CD4 TCELL UP	0.0149125	1.82645	lm22
AA	NK cells resting	GSE40068 CXCR5POS BCL6POS TFH VS CXCR5NEG BCL6NEG CD4 TCELL UP	0.0149125	1.82645	lm22
AA	NK cells resting	GSE40666 UNTREATED VS IFNA STIM EFFECTOR CD8 TCELL 90MIN DN	0.0149125	1.82645	lm22
AA	NK cells resting	GSE40666 UNTREATED VS IFNA STIM STAT1 KO CD8 TCELL 90MIN DN	0.0149125	1.82645	lm22
AA	NK cells resting	GSE41176 UNSTIM VS ANTI IGM STIM BCELL 6H DN	0.0149125	1.82645	lm22
AA	NK cells resting	GSE42021 TREG PLN VS CD24HI TREG THYMUS UP	0.0149125	1.82645	lm22
AA	NK cells resting	GSE5589 UNSTIM VS 45MIN LPS AND IL6 STIM MACROPHAGE UP	0.0149125	1.82645	lm22
AA	NK cells resting	GSE6674 CPG VS CPG AND ANTI IGM STIM BCELL DN	0.0149125	1.82645	lm22
AA	NK cells resting	GSE7460 FOXP3 MUT VS WT ACT WITH TGFB TCONV UP	0.0149125	1.82645	lm22
AA	NK cells resting	GSE7460 TREG VS TCONV ACT UP	0.0149125	1.82645	lm22
AA	NK cells resting	GSE7548 DAY7 VS DAY28 PCC IMMUNIZATION CD4 TCELL UP	0.0149125	1.82645	lm22
AA	NK cells resting	GSE7852 LN VS THYMUS TCONV DN	0.0149125	1.82645	lm22
AA	NK cells resting	GSE7852 TREG VS TCONV FAT UP	0.0149125	1.82645	lm22
AA	NK cells resting	GSE8621 LPS STIM VS LPS PRIMED AND LPS STIM MACROPHAGE DN	0.0149125	1.82645	lm22
AA	NK cells resting	GSE8621 UNSTIM VS LPS STIM MACROPHAGE UP	0.0149125	1.82645	lm22
AA	NK cells resting	GSE8868 SPLEEN VS INTESTINE CD11B POS CD11C NEG DC UP	0.0149125	1.82645	lm22
AA	NK cells resting	GSE8921 UNSTIM 0H VS TLR1 2 STIM MONOCYTE 12H DN	0.0149125	1.82645	lm22
AA	NK cells resting	KAECH DAY15 EFF VS MEMORY CD8 TCELL UP	0.0149125	1.82645	lm22
AA	Monocytes	GSE10240 CTRL VS IL17 AND IL22 STIM PRIMARY BRONCHIAL EPITHELIAL CELLS DN	0.0149434	1.82555	lm22
AA	Monocytes	GSE11864 CSF1 IFNG VS CSF1 PAM3CYS IN MAC UP	0.0149434	1.82555	lm22
AA	Monocytes	GSE11864 UNTREATED VS CSF1 IFNG IN MAC DN	0.0149434	1.82555	lm22
AA	Monocytes	GSE11924 TFH VS TH2 CD4 TCELL DN	0.0149434	1.82555	lm22
AA	Monocytes	GSE11961 MARGINAL ZONE BCELL VS MEMORY BCELL DAY40 UP	0.0149434	1.82555	lm22
AA	Monocytes	GSE11973 MIR223 KOVS WT BONE MARROW NEUTROPHIL UP	0.0149434	1.82555	lm22
AA	Monocytes	GSE12198 CTRL VS HIGH IL2 STIM NK CELL DN	0.0149434	1.82555	lm22
AA	Monocytes	GSE12845 IGD POS BLOOD VS DARKZONE GC TONSIL BCELL DN	0.0149434	1.82555	lm22
AA	Monocytes	GSE13306 RA VS UNTREATED TREG UP	0.0149434	1.82555	lm22
AA	Monocytes	GSE14308 TH1 VS TH17 UP	0.0149434	1.82555	lm22
AA	Monocytes	GSE1448 ANTI VALPHA2 VS VBETA5 DP THYMOCYTE DN	0.0149434	1.82555	lm22
AA	Monocytes	GSE14699 DELETIONAL TOLERANCE VS ACTIVATED CD8 TCELL UP	0.0149434	1.82555	lm22
AA	Monocytes	GSE15330 HSC VS MEGAKARYOCYTE ERYTHROID PROGENITOR IKAROS KO UP	0.0149434	1.82555	lm22
AA	Monocytes	GSE15750 WT VS TRAF6KO DAY10 EFF CD8 TCELL UP	0.0149434	1.82555	lm22
AA	Monocytes	GSE15930 NAIVE VS 72H IN VITRO STIM IFNAB CD8 TCELL UP	0.0149434	1.82555	lm22
AA	Monocytes	GSE15930 NAIVE VS 72H IN VITRO STIM TRICHOSTATINA CD8 TCELL UP	0.0149434	1.82555	lm22
AA	Monocytes	GSE16697 CD4 TCELL VS TFH CD4 TCELL UP	0.0149434	1.82555	lm22
AA	Monocytes	GSE17301 IFNA2 VS IFNA5 STIM ACD3 ACD28 ACT CD8 TCELL DN	0.0149434	1.82555	lm22
AA	Monocytes	GSE17721 12H VS 24H LPS BMDC DN	0.0149434	1.82555	lm22
AA	Monocytes	GSE17721 ALL VS 24H PAM3CSK4 BMDC DN	0.0149434	1.82555	lm22
AA	Monocytes	GSE17721 CPG VS GARDIQUIMOD 8H BMDC DN	0.0149434	1.82555	lm22
AA	Monocytes	GSE17721 CTRL VS CPG 6H BMDC DN	0.0149434	1.82555	lm22
AA	Monocytes	GSE17721 CTRL VS GARDIQUIMOD 24H BMDC DN	0.0149434	1.82555	lm22
AA	Monocytes	GSE17721 CTRL VS LPS 12H BMDC UP	0.0149434	1.82555	lm22
AA	Monocytes	GSE17721 CTRL VS LPS 6H BMDC UP	0.0149434	1.82555	lm22
AA	Monocytes	GSE17721 CTRL VS POLYIC 6H BMDC UP	0.0149434	1.82555	lm22
AA	Monocytes	GSE17721 LPS VS CPG 24H BMDC DN	0.0149434	1.82555	lm22
AA	Monocytes	GSE17721 PAM3CSK4 VS GADIQUIMOD 16H BMDC DN	0.0149434	1.82555	lm22
AA	Monocytes	GSE17721 POLYIC VS CPG 16H BMDC UP	0.0149434	1.82555	lm22
AA	Monocytes	GSE17721 POLYIC VS CPG 2H BMDC UP	0.0149434	1.82555	lm22
AA	Monocytes	GSE17721 POLYIC VS GARDIQUIMOD 24H BMDC UP	0.0149434	1.82555	lm22
AA	Monocytes	GSE17721 POLYIC VS GARDIQUIMOD 6H BMDC DN	0.0149434	1.82555	lm22
AA	Monocytes	GSE17721 POLYIC VS PAM3CSK4 16H BMDC UP	0.0149434	1.82555	lm22
AA	Monocytes	GSE17974 2H VS 72H UNTREATED IN VITRO CD4 TCELL DN	0.0149434	1.82555	lm22
AA	Monocytes	GSE18281 CORTICAL VS MEDULLARY THYMOCYTE UP	0.0149434	1.82555	lm22
AA	Monocytes	GSE19401 PAM2CSK4 VS RETINOIC ACID AND PAM2CSK4 STIM FOLLICULAR DC DN	0.0149434	1.82555	lm22
AA	Monocytes	GSE19772 HCMV INFL VS HCMV INF MONOCYTES AND PI3K INHIBITION DN	0.0149434	1.82555	lm22
AA	Monocytes	GSE19888 NO PRETREAT VS ADENOSINE A3R INHIBITOR PRETREATED MAST CELL TCELL MEMBRANES ACT DN	0.0149434	1.82555	lm22
AA	Monocytes	GSE19923 WT VS HEB AND E2A KO DP THYMOCYTE UP	0.0149434	1.82555	lm22
AA	Monocytes	GSE19941 IL10 KO VS IL10 KO AND NFKBP50 KO LPS STIM MACROPHAGE UP	0.0149434	1.82555	lm22
AA	Monocytes	GSE20198 UNTREATED VS IFNA TREATED ACT CD4 TCELL UP	0.0149434	1.82555	lm22
AA	Monocytes	GSE20198 UNTREATED VS IL12 TREATED ACT CD4 TCELL DN	0.0149434	1.82555	lm22
AA	Monocytes	GSE21063 CTRL VS ANTI IGM STIM BCELL NFATC1 KO 3H UP	0.0149434	1.82555	lm22
AA	Monocytes	GSE2128 C57BL6 VS NOD THYMOCYTE UP	0.0149434	1.82555	lm22
AA	Monocytes	GSE21360 NAIVE VS TERTIARY MEMORY CD8 TCELL DN	0.0149434	1.82555	lm22
AA	Monocytes	GSE21546 WT VS SAP1A KO AND ELK1 KO DP THYMOCYTES UP	0.0149434	1.82555	lm22
AA	Monocytes	GSE21670 IL6 VS TGFB AND IL6 TREATED STAT3 KO CD4 TCELL UP	0.0149434	1.82555	lm22
AA	Monocytes	GSE21927 GMCSF IL6 VS GMCSF GCSF TREATED BONE MARROW DN	0.0149434	1.82555	lm22
AA	Monocytes	GSE21927 SPLEEN C57BL6 VS EL4 TUMOR BALBC MONOCYTES DN	0.0149434	1.82555	lm22
AA	Monocytes	GSE22140 HEALTHY VS ARTHRITIC MOUSE CD4 TCELL UP	0.0149434	1.82555	lm22
AA	Monocytes	GSE22432 CDC VS COMMON DC PROGENITOR DN	0.0149434	1.82555	lm22
AA	Monocytes	GSE22432 CONVENTIONAL CDC VS PLASMACYTOID PDC DN	0.0149434	1.82555	lm22
AA	Monocytes	GSE22527 ANTI CD3 INVIVO VS UNTREATED MOUSE TREG DN	0.0149434	1.82555	lm22
AA	Monocytes	GSE22601 DOUBLE NEGATIVE VS DOUBLE POSITIVE THYMOCYTE DN	0.0149434	1.82555	lm22
AA	Monocytes	GSE22886 CTRL VS LPS 24H DC UP	0.0149434	1.82555	lm22
AA	Monocytes	GSE22886 NAIVE CD4 TCELL VS 12H ACT TH2 DN	0.0149434	1.82555	lm22
AA	Monocytes	GSE22935 WT VS MYD88 KO MACROPHAGE 12H MBOVIS BCG STIM DN	0.0149434	1.82555	lm22
AA	Monocytes	GSE23398 WT VS IL2 KO CD4 TCELL SCURFY MOUSE UP	0.0149434	1.82555	lm22
AA	Monocytes	GSE23502 WT VS HDC KO MYELOID DERIVED SUPPRESSOR CELL BM DN	0.0149434	1.82555	lm22
AA	Monocytes	GSE2405 HEAT KILLED LYSATE VS LIVE A PHAGOCYTOPHILUM STIM NEUTROPHIL 9H UP	0.0149434	1.82555	lm22
AA	Monocytes	GSE24574 NAIVE VS TCONV CD4 TCELL UP	0.0149434	1.82555	lm22
AA	Monocytes	GSE24726 WT VS E2 2 KO PDC DN	0.0149434	1.82555	lm22
AA	Monocytes	GSE25088 CTRL VS IL4 STIM MACROPHAGE DN	0.0149434	1.82555	lm22
AA	Monocytes	GSE26030 TH1 VS TH17 RESTIMULATED DAY5 POST POLARIZATION DN	0.0149434	1.82555	lm22
AA	Monocytes	GSE26351 UNSTIM VS BMP PATHWAY STIM HEMATOPOIETIC PROGENITORS UP	0.0149434	1.82555	lm22
AA	Monocytes	GSE26495 NAIVE VS PD1HIGH CD8 TCELL DN	0.0149434	1.82555	lm22
AA	Monocytes	GSE26669 CD4 VS CD8 TCELL IN MLR COSTIM BLOCK UP	0.0149434	1.82555	lm22
AA	Monocytes	GSE2706 LPS VS R848 AND LPS 8H STIM DC UP	0.0149434	1.82555	lm22
AA	Monocytes	GSE2706 R848 VS R848 AND LPS 8H STIM DC UP	0.0149434	1.82555	lm22
AA	Monocytes	GSE2770 TGFB AND IL4 VS TGFB AND IL12 TREATED ACT CD4 TCELL 6H UP	0.0149434	1.82555	lm22
AA	Monocytes	GSE2770 UNTREATED VS ACT CD4 TCELL 2H DN	0.0149434	1.82555	lm22
AA	Monocytes	GSE2770 UNTREATED VS IL12 TREATED ACT CD4 TCELL 6H UP	0.0149434	1.82555	lm22
AA	Monocytes	GSE27786 LIN NEG VS MONO MAC UP	0.0149434	1.82555	lm22
AA	Monocytes	GSE27786 LSK VS ERYTHROBLAST UP	0.0149434	1.82555	lm22
AA	Monocytes	GSE27786 NEUTROPHIL VS MONO MAC UP	0.0149434	1.82555	lm22
AA	Monocytes	GSE27786 NKTCELL VS NEUTROPHIL UP	0.0149434	1.82555	lm22
AA	Monocytes	GSE28726 NAIVE VS ACTIVATED NKTCELL UP	0.0149434	1.82555	lm22
AA	Monocytes	GSE28726 NAIVE VS ACTIVATED VA24NEG NKTCELL DN	0.0149434	1.82555	lm22
AA	Monocytes	GSE29618 MONOCYTE VS MDC DAY7 FLU VACCINE UP	0.0149434	1.82555	lm22
AA	Monocytes	GSE29618 PDC VS MDC DAY7 FLU VACCINE UP	0.0149434	1.82555	lm22
AA	Monocytes	GSE31082 DN VS DP THYMOCYTE UP	0.0149434	1.82555	lm22
AA	Monocytes	GSE32164 ALTERNATIVELY ACT M2 VS CMYC INHIBITED MACROPHAGE DN	0.0149434	1.82555	lm22
AA	Monocytes	GSE32986 GMCSF AND CURDLAN LOWDOSE VS GMCSF AND CURDLAN HIGHDOSE STIM DC UP	0.0149434	1.82555	lm22
AA	Monocytes	GSE32986 UNSTIM VS GMCSF AND CURDLAN HIGHDOSE STIM DC UP	0.0149434	1.82555	lm22
AA	Monocytes	GSE32986 UNSTIM VS GMCSF STIM DC DN	0.0149434	1.82555	lm22
AA	Monocytes	GSE33162 UNTREATED VS 4H LPS STIM HDAC3 KO MACROPHAGE DN	0.0149434	1.82555	lm22
AA	Monocytes	GSE33162 UNTREATED VS 4H LPS STIM HDAC3 KO MACROPHAGE UP	0.0149434	1.82555	lm22
AA	Monocytes	GSE33425 CD161 HIGH VS NEG CD8 TCELL UP	0.0149434	1.82555	lm22
AA	Monocytes	GSE35825 UNTREATED VS IFNG STIM MACROPHAGE UP	0.0149434	1.82555	lm22
AA	Monocytes	GSE360 CTRL VS T GONDII MAC DN	0.0149434	1.82555	lm22
AA	Monocytes	GSE360 L DONOVANI VS M TUBERCULOSIS DC UP	0.0149434	1.82555	lm22
AA	Monocytes	GSE360 L MAJOR VS M TUBERCULOSIS DC UP	0.0149434	1.82555	lm22
AA	Monocytes	GSE360 L MAJOR VS T GONDII MAC DN	0.0149434	1.82555	lm22
AA	Monocytes	GSE36826 WT VS IL1R KO SKIN STAPH AUREUS INF UP	0.0149434	1.82555	lm22
AA	Monocytes	GSE37301 LYMPHOID PRIMED MPP VS PRO BCELL UP	0.0149434	1.82555	lm22
AA	Monocytes	GSE37301 MULTIPOTENT PROGENITOR VS RAG2 KO NK CELL UP	0.0149434	1.82555	lm22
AA	Monocytes	GSE37416 0H VS 3H F TULARENSIS LVS NEUTROPHIL UP	0.0149434	1.82555	lm22
AA	Monocytes	GSE37416 0H VS 6H F TULARENSIS LVS NEUTROPHIL DN	0.0149434	1.82555	lm22
AA	Monocytes	GSE39556 UNTREATED VS 3H POLYIC INJ MOUSE NK CELL DN	0.0149434	1.82555	lm22
AA	Monocytes	GSE39556 UNTREATED VS 3H POLYIC INJ MOUSE NK CELL UP	0.0149434	1.82555	lm22
AA	Monocytes	GSE3982 BASOPHIL VS TH2 DN	0.0149434	1.82555	lm22
AA	Monocytes	GSE3982 DC VS NEUTROPHIL LPS STIM UP	0.0149434	1.82555	lm22
AA	Monocytes	GSE3982 DC VS NEUTROPHIL UP	0.0149434	1.82555	lm22
AA	Monocytes	GSE39820 CTRL VS IL1B IL6 CD4 TCELL DN	0.0149434	1.82555	lm22
AA	Monocytes	GSE39820 CTRL VS IL1B IL6 CD4 TCELL UP	0.0149434	1.82555	lm22
AA	Monocytes	GSE40274 CTRL VS FOXP3 AND EOS TRANSDUCED ACTIVATED CD4 TCELL UP	0.0149434	1.82555	lm22
AA	Monocytes	GSE40274 CTRL VS FOXP3 TRANSDUCED ACTIVATED CD4 TCELL DN	0.0149434	1.82555	lm22
AA	Monocytes	GSE40274 FOXP3 VS FOXP3 AND PBX1 TRANSDUCED ACTIVATED CD4 TCELL DN	0.0149434	1.82555	lm22
AA	Monocytes	GSE40277 EOS AND LEF1 TRANSDUCED VS CTRL CD4 TCELL DN	0.0149434	1.82555	lm22
AA	Monocytes	GSE40277 EOS AND LEF1 TRANSDUCED VS GATA1 AND SATB1 TRANSDUCED CD4 TCELL UP	0.0149434	1.82555	lm22
AA	Monocytes	GSE40277 GATA1 AND SATB1 TRANSDUCED VS CTRL CD4 TCELL DN	0.0149434	1.82555	lm22
AA	Monocytes	GSE40666 UNTREATED VS IFNA STIM STAT4 KO EFFECTOR CD8 TCELL 90MIN DN	0.0149434	1.82555	lm22
AA	Monocytes	GSE411 100MIN VS 400MIN IL6 STIM MACROPHAGE DN	0.0149434	1.82555	lm22
AA	Monocytes	GSE41867 DAY15 EFFECTOR VS DAY30 EXHAUSTED CD8 TCELL LCMV CLONE13 DN	0.0149434	1.82555	lm22
AA	Monocytes	GSE41867 LCMV ARMSTRONG VS CLONE13 DAY8 EFFECTOR CD8 TCELL DN	0.0149434	1.82555	lm22
AA	Monocytes	GSE41867 NAIVE VS DAY8 LCMV CLONE13 EFFECTOR CD8 TCELL UP	0.0149434	1.82555	lm22
AA	Monocytes	GSE41867 NAIVE VS EFFECTOR CD8 TCELL DN	0.0149434	1.82555	lm22
AA	Monocytes	GSE42021 TREG PLN VS CD24INT TREG THYMUS UP	0.0149434	1.82555	lm22
AA	Monocytes	GSE42724 MEMORY BCELL VS PLASMABLAST UP	0.0149434	1.82555	lm22
AA	Monocytes	GSE43700 UNTREATED VS IL10 TREATED PBMC DN	0.0149434	1.82555	lm22
AA	Monocytes	GSE43863 TH1 VS TFH MEMORY CD4 TCELL UP	0.0149434	1.82555	lm22
AA	Monocytes	GSE43955 1H VS 20H ACT CD4 TCELL UP	0.0149434	1.82555	lm22
AA	Monocytes	GSE45365 HEALTHY VS MCMV INFECTION BCELL IFNAR KO UP	0.0149434	1.82555	lm22
AA	Monocytes	GSE45365 WT VS IFNAR KO CD8A DC MCMV INFECTION UP	0.0149434	1.82555	lm22
AA	Monocytes	GSE4748 CTRL VS CYANOBACTERIUM LPSLIKE STIM DC 1H UP	0.0149434	1.82555	lm22
AA	Monocytes	GSE5542 UNTREATED VS IFNA TREATED EPITHELIAL CELLS 24H UP	0.0149434	1.82555	lm22
AA	Monocytes	GSE5542 UNTREATED VS IFNG TREATED EPITHELIAL CELLS 24H UP	0.0149434	1.82555	lm22
AA	Monocytes	GSE5542 UNTREATED VS IFNG TREATED EPITHELIAL CELLS 6H DN	0.0149434	1.82555	lm22
AA	Monocytes	GSE5589 LPS AND IL10 VS LPS AND IL6 STIM IL10 KO MACROPHAGE 45MIN UP	0.0149434	1.82555	lm22
AA	Monocytes	GSE6259 33D1 POS DC VS BCELL DN	0.0149434	1.82555	lm22
AA	Monocytes	GSE6259 FLT3L INDUCED 33D1 POS DC VS CD4 TCELL DN	0.0149434	1.82555	lm22
AA	Monocytes	GSE6259 FLT3L INDUCED DEC205 POS DC VS BCELL DN	0.0149434	1.82555	lm22
AA	Monocytes	GSE6674 UNSTIM VS PL2 3 STIM BCELL UP	0.0149434	1.82555	lm22
AA	Monocytes	GSE6875 WT VS FOXP3 KO TREG DN	0.0149434	1.82555	lm22
AA	Monocytes	GSE7348 UNSTIM VS TOLERIZED AND LPS STIM MACROPHAGE DN	0.0149434	1.82555	lm22
AA	Monocytes	GSE7460 CTRL VS FOXP3 OVEREXPR TCONV 1 UP	0.0149434	1.82555	lm22
AA	Monocytes	GSE7460 TCONV VS TREG THYMUS DN	0.0149434	1.82555	lm22
AA	Monocytes	GSE7509 UNSTIM VS TNFA IL1B IL6 PGE STIM DC UP	0.0149434	1.82555	lm22
AA	Monocytes	GSE7568 IL4 VS IL4 AND TGFB TREATED MACROPHAGE 24H DN	0.0149434	1.82555	lm22
AA	Monocytes	GSE7768 OVA WITH LPS VS OVA WITH MPL IMMUNIZED MOUSE WHOLE SPLEEN 6H DN	0.0149434	1.82555	lm22
AA	Monocytes	GSE7852 LN VS FAT TREG UP	0.0149434	1.82555	lm22
AA	Monocytes	GSE7852 THYMUS VS FAT TCONV DN	0.0149434	1.82555	lm22
AA	Monocytes	GSE7852 TREG VS TCONV THYMUS UP	0.0149434	1.82555	lm22
AA	Monocytes	GSE8685 IL2 STARVED VS IL2 ACT IL2 STARVED CD4 TCELL DN	0.0149434	1.82555	lm22
AA	Monocytes	GSE8835 HEALTHY VS CLL CD8 TCELL DN	0.0149434	1.82555	lm22
AA	Monocytes	GSE9037 WT VS IRAK4 KO BMDM DN	0.0149434	1.82555	lm22
AA	Monocytes	GSE9650 GP33 VS GP276 LCMV SPECIFIC EXHAUSTED CD8 TCELL DN	0.0149434	1.82555	lm22
AA	Monocytes	GSE9988 ANTI TREM1 VS ANTI TREM1 AND LPS MONOCYTE UP	0.0149434	1.82555	lm22
AA	Monocytes	GSE9988 LPS VS VEHICLE TREATED MONOCYTE DN	0.0149434	1.82555	lm22
AA	Monocytes	HOEK B CELL 2011 2012 TIV ADULT 3DY UP	0.0149434	1.82555	lm22
AA	Monocytes	HOEK NK CELL 2011 2012 TIV 1D VS 0DY ADULT 1D DN	0.0149434	1.82555	lm22
AA	Monocytes	KAECH DAY15 EFF VS MEMORY CD8 TCELL UP	0.0149434	1.82555	lm22
AA	Eosinophils	GAUCHER PBMC YF VAX STAMARIL UNKNOWN AGE 10DY DN	0.0150436	1.82265	lm22
AA	Monocytes	GSE13547 CTRL VS ANTI IGM STIM ZFX KO BCELL 2H DN	0.0151393	1.81989	lm22
AA	B cells naive	GSE26030 UNSTIM VS RESTIM TH17 DAY5 POST POLARIZATION UP	0.0151497	1.8196	lm22
AA	T cells CD4 memory activated	GSE11386 NAIVE VS MEMORY BCELL UP	0.0153387	1.81421	lm22
AA	T cells CD4 memory activated	GSE37534 GW1929 VS ROSIGLITAZONE TREATED CD4 TCELL PPARG1 FOXP3 TRANSDUCED UP	0.0154107	1.81218	lm22
AA	T cells CD4 memory activated	GSE40274 CTRL VS HELIOS TRANSDUCED ACTIVATED CD4 TCELL UP	0.0154107	1.81218	lm22
AA	T cells CD4 memory activated	GSE6269 FLU VS STAPH AUREUS INF PBMC DN	0.0154107	1.81218	lm22
AA	T cells CD8	GSE6092 B BURGDOFERI VS B BURGDORFERI AND IFNG STIM ENDOTHELIAL CELL UP	0.0154547	1.81094	lm22
AA	T cells regulatory (Tregs)	GSE2706 2H VS 8H R848 STIM DC UP	0.0155225	1.80904	lm22
AA	T cells regulatory (Tregs)	GSE45365 WT VS IFNAR KO BCELL MCMV INFECTION DN	0.0155225	1.80904	lm22
AA	T cells regulatory (Tregs)	OCONNOR PBMC MENVEO ACWYVAX AGE 30 70YO 7DY AFTER SECOND DOSE VS 7DY AFTER FIRST DOSE UP	0.0155225	1.80904	lm22
AA	T cells CD4 memory activated	GSE29618 LAIV VS TIV FLU VACCINE DAY7 MONOCYTE DN	0.0155645	1.80786	lm22
AA	T cells CD4 memory activated	GSE45365 CTRL VS MCMV INFECTION NK CELL DN	0.0155645	1.80786	lm22
AA	B cells naive	GSE16450 IMMATURE VS MATURE NEURON CELL LINE DN	0.0156599	1.80521	lm22
AA	B cells naive	GSE18804 SPLEEN MACROPHAGE VS TUMORAL MACROPHAGE DN	0.0156599	1.80521	lm22
AA	B cells naive	GSE30971 CTRL VS LPS STIM MACROPHAGE WBP7 HET 4H DN	0.0156599	1.80521	lm22
AA	B cells naive	GSE9006 HEALTHY VS TYPE 1 DIABETES PBMC AT DX UP	0.0156599	1.80521	lm22
AA	T cells regulatory (Tregs)	GSE6269 HEALTHY VS FLU INF PBMC DN	0.0157223	1.80348	lm22
AA	T cells CD4 memory activated	THAKAR PBMC INACTIVATED INFLUENZA AGE 70PLS NONRESPONDER 2DY UP	0.0157603	1.80243	lm22
AA	T cells follicular helper	GSE13485 DAY3 VS DAY21 YF17D VACCINE PBMC UP	0.0157715	1.80213	lm22
AA	T cells follicular helper	GSE14000 UNSTIM VS 16H LPS DC UP	0.0157715	1.80213	lm22
AA	T cells follicular helper	GSE1448 CTRL VS ANTI VBETA5 DP THYMOCYTE UP	0.0157715	1.80213	lm22
AA	T cells follicular helper	GSE17721 0.5H VS 8H GARDIQUIMOD BMDC UP	0.0157715	1.80213	lm22
AA	T cells follicular helper	GSE17721 4 VS 24H GARDIQUIMOD BMDC UP	0.0157715	1.80213	lm22
AA	T cells follicular helper	GSE17721 CTRL VS CPG 4H BMDC UP	0.0157715	1.80213	lm22
AA	T cells follicular helper	GSE17721 POLYIC VS CPG 8H BMDC UP	0.0157715	1.80213	lm22
AA	T cells follicular helper	GSE19198 1H VS 24H IL21 TREATED TCELL DN	0.0157715	1.80213	lm22
AA	T cells follicular helper	GSE21360 NAIVE VS TERTIARY MEMORY CD8 TCELL UP	0.0157715	1.80213	lm22
AA	T cells follicular helper	GSE22033 UNTREATED VS ROSIGLITAZONE TREATED MEF UP	0.0157715	1.80213	lm22
AA	T cells follicular helper	GSE22140 HEALTHY VS ARTHRITIC MOUSE CD4 TCELL DN	0.0157715	1.80213	lm22
AA	T cells follicular helper	GSE22886 DAY1 VS DAY7 MONOCYTE IN CULTURE DN	0.0157715	1.80213	lm22
AA	T cells follicular helper	GSE22886 IGG IGA MEMORY BCELL VS BM PLASMA CELL DN	0.0157715	1.80213	lm22
AA	T cells follicular helper	GSE22886 NAIVE BCELL VS DC DN	0.0157715	1.80213	lm22
AA	T cells follicular helper	GSE22886 NAIVE BCELL VS MONOCYTE DN	0.0157715	1.80213	lm22
AA	T cells follicular helper	GSE22886 NAIVE CD4 TCELL VS MONOCYTE DN	0.0157715	1.80213	lm22
AA	T cells follicular helper	GSE22886 NAIVE VS IGM MEMORY BCELL DN	0.0157715	1.80213	lm22
AA	T cells follicular helper	GSE22935 WT VS MYD88 KO MACROPHAGE UP	0.0157715	1.80213	lm22
AA	T cells follicular helper	GSE23568 ID3 TRANSDUCED VS ID3 KO CD8 TCELL UP	0.0157715	1.80213	lm22
AA	T cells follicular helper	GSE24142 EARLY THYMIC PROGENITOR VS DN2 THYMOCYTE UP	0.0157715	1.80213	lm22
AA	T cells follicular helper	GSE24142 EARLY THYMIC PROGENITOR VS DN3 THYMOCYTE FETAL UP	0.0157715	1.80213	lm22
AA	T cells follicular helper	GSE26030 UNSTIM VS RESTIM TH1 DAY5 POST POLARIZATION DN	0.0157715	1.80213	lm22
AA	T cells follicular helper	GSE2770 IL12 AND TGFB ACT VS ACT CD4 TCELL 48H UP	0.0157715	1.80213	lm22
AA	T cells follicular helper	GSE2770 TGFB AND IL4 VS TGFB AND IL12 TREATED ACT CD4 TCELL 48H DN	0.0157715	1.80213	lm22
AA	T cells follicular helper	GSE27786 NKCELL VS NKTCELL UP	0.0157715	1.80213	lm22
AA	T cells follicular helper	GSE2826 WT VS XID BCELL DN	0.0157715	1.80213	lm22
AA	T cells follicular helper	GSE28737 BCL6 HET VS BCL6 KO FOLLICULAR BCELL DN	0.0157715	1.80213	lm22
AA	T cells follicular helper	GSE29618 BCELL VS MDC DN	0.0157715	1.80213	lm22
AA	T cells follicular helper	GSE29618 BCELL VS MONOCYTE DN	0.0157715	1.80213	lm22
AA	T cells follicular helper	GSE29618 MONOCYTE VS MDC UP	0.0157715	1.80213	lm22
AA	T cells follicular helper	GSE3039 ALPHAALPHA CD8 TCELL VS B2 BCELL DN	0.0157715	1.80213	lm22
AA	T cells follicular helper	GSE34515 CD16 NEG MONOCYTE VS DC UP	0.0157715	1.80213	lm22
AA	T cells follicular helper	GSE39152 CD103 NEG VS POS MEMORY CD8 TCELL UP	0.0157715	1.80213	lm22
AA	T cells follicular helper	GSE3982 DC VS CENT MEMORY CD4 TCELL UP	0.0157715	1.80213	lm22
AA	T cells follicular helper	GSE3982 DC VS EFF MEMORY CD4 TCELL UP	0.0157715	1.80213	lm22
AA	T cells follicular helper	GSE42021 CD24INT TREG VS CD24INT TCONV THYMUS UP	0.0157715	1.80213	lm22
AA	T cells follicular helper	GSE42021 CD24LO TREG VS CD24LO TCONV THYMUS DN	0.0157715	1.80213	lm22
AA	T cells follicular helper	GSE43955 10H VS 30H ACT CD4 TCELL WITH TGFB IL6 UP	0.0157715	1.80213	lm22
AA	T cells follicular helper	GSE9509 LPS VS LPS AND IL10 STIM IL10 KO MACROPHAGE 30MIN UP	0.0157715	1.80213	lm22
AA	B cells naive	FLETCHER PBMC BCG 10W INFANT BCG STIMULATED VS UNSTIMULATED 10W UP	0.0158423	1.80018	lm22
AA	B cells naive	GOLDRATH NAIVE VS EFF CD8 TCELL DN	0.0158423	1.80018	lm22
AA	B cells naive	GSE11057 NAIVE VS CENT MEMORY CD4 TCELL DN	0.0158423	1.80018	lm22
AA	B cells naive	GSE11961 FOLLICULAR BCELL VS MEMORY BCELL DAY7 DN	0.0158423	1.80018	lm22
AA	B cells naive	GSE11961 MEMORY BCELL DAY7 VS PLASMA CELL DAY7 DN	0.0158423	1.80018	lm22
AA	B cells naive	GSE12392 WT VS IFNB KO CD8A POS SPLEEN DC UP	0.0158423	1.80018	lm22
AA	B cells naive	GSE13484 12H VS 3H YF17D VACCINE STIM PBMC UP	0.0158423	1.80018	lm22
AA	B cells naive	GSE13484 UNSTIM VS 3H YF17D VACCINE STIM PBMC DN	0.0158423	1.80018	lm22
AA	B cells naive	GSE14000 UNSTIM VS 4H LPS DC TRANSLATED RNA UP	0.0158423	1.80018	lm22
AA	B cells naive	GSE1460 NAIVE CD4 TCELL ADULT BLOOD VS THYMIC STROMAL CELL DN	0.0158423	1.80018	lm22
AA	B cells naive	GSE14769 UNSTIM VS 360MIN LPS BMDM DN	0.0158423	1.80018	lm22
AA	B cells naive	GSE14769 UNSTIM VS 40MIN LPS BMDM DN	0.0158423	1.80018	lm22
AA	B cells naive	GSE15330 WT VS IKAROS KO GRANULOCYTE MONOCYTE PROGENITOR DN	0.0158423	1.80018	lm22
AA	B cells naive	GSE15930 STIM VS STIM AND TRICHOSTATINA 48H CD8 T CELL UP	0.0158423	1.80018	lm22
AA	B cells naive	GSE16385 UNTREATED VS 12H ROSIGLITAZONE IL4 TREATED MACROPHAGE UP	0.0158423	1.80018	lm22
AA	B cells naive	GSE16450 CTRL VS IFNA 6H STIM IMMATURE NEURON CELL LINE UP	0.0158423	1.80018	lm22
AA	B cells naive	GSE17186 CD21LOW VS CD21HIGH TRANSITIONAL BCELL CORD BLOOD UP	0.0158423	1.80018	lm22
AA	B cells naive	GSE17721 0.5H VS 24H LPS BMDC DN	0.0158423	1.80018	lm22
AA	B cells naive	GSE17721 CPG VS GARDIQUIMOD 6H BMDC UP	0.0158423	1.80018	lm22
AA	B cells naive	GSE17721 CTRL VS CPG 8H BMDC UP	0.0158423	1.80018	lm22
AA	B cells naive	GSE17721 CTRL VS LPS 1H BMDC DN	0.0158423	1.80018	lm22
AA	B cells naive	GSE17721 LPS VS CPG 12H BMDC UP	0.0158423	1.80018	lm22
AA	B cells naive	GSE17721 LPS VS CPG 4H BMDC UP	0.0158423	1.80018	lm22
AA	B cells naive	GSE17721 LPS VS CPG 8H BMDC UP	0.0158423	1.80018	lm22
AA	B cells naive	GSE17721 PAM3CSK4 VS GADIQUIMOD 2H BMDC DN	0.0158423	1.80018	lm22
AA	B cells naive	GSE19401 UNSTIM VS RETINOIC ACID AND PAM2CSK4 STIM FOLLICULAR DC UP	0.0158423	1.80018	lm22
AA	B cells naive	GSE20366 CD103 KLRG1 DP VS DN TREG DN	0.0158423	1.80018	lm22
AA	B cells naive	GSE21033 CTRL VS POLYIC STIM DC 6H UP	0.0158423	1.80018	lm22
AA	B cells naive	GSE21360 SECONDARY VS QUATERNARY MEMORY CD8 TCELL UP	0.0158423	1.80018	lm22
AA	B cells naive	GSE21670 STAT3 KO VS WT CD4 TCELL IL6 TREATED DN	0.0158423	1.80018	lm22
AA	B cells naive	GSE21670 STAT3 KO VS WT CD4 TCELL TGFB IL6 TREATED DN	0.0158423	1.80018	lm22
AA	B cells naive	GSE21670 TGFB VS IL6 TREATED STAT3 KO CD4 TCELL DN	0.0158423	1.80018	lm22
AA	B cells naive	GSE22025 PROGESTERONE VS TGFB1 AND PROGESTERONE TREATED CD4 TCELL UP	0.0158423	1.80018	lm22
AA	B cells naive	GSE22229 RENAL TRANSPLANT IMMUNOSUPP THERAPY VS HEALTHY PBMC DN	0.0158423	1.80018	lm22
AA	B cells naive	GSE22229 UNTREATED VS IMMUNOSUPP THERAPY RENAL TRANSPLANT PATIENT PBMC UP	0.0158423	1.80018	lm22
AA	B cells naive	GSE22886 NAIVE BCELL VS NEUTROPHIL DN	0.0158423	1.80018	lm22
AA	B cells naive	GSE22935 24H VS 48H MBOVIS BCG STIM MYD88 KO MACROPHAGE UP	0.0158423	1.80018	lm22
AA	B cells naive	GSE22935 UNSTIM VS 12H MBOVIS BCG STIM MACROPHAGE UP	0.0158423	1.80018	lm22
AA	B cells naive	GSE2405 0H VS 3H A PHAGOCYTOPHILUM STIM NEUTROPHIL UP	0.0158423	1.80018	lm22
AA	B cells naive	GSE24142 ADULT VS FETAL DN2 THYMOCYTE UP	0.0158423	1.80018	lm22
AA	B cells naive	GSE24210 RESTING TREG VS TCONV UP	0.0158423	1.80018	lm22
AA	B cells naive	GSE24292 WT VS PPARG KO MACROPHAGE DN	0.0158423	1.80018	lm22
AA	B cells naive	GSE24634 IL4 VS CTRL TREATED NAIVE CD4 TCELL DAY3 DN	0.0158423	1.80018	lm22
AA	B cells naive	GSE24634 IL4 VS CTRL TREATED NAIVE CD4 TCELL DAY3 UP	0.0158423	1.80018	lm22
AA	B cells naive	GSE24634 TREG VS TCONV POST DAY3 IL4 CONVERSION DN	0.0158423	1.80018	lm22
AA	B cells naive	GSE25088 CTRL VS IL4 STIM STAT6 KO MACROPHAGE DN	0.0158423	1.80018	lm22
AA	B cells naive	GSE25123 IL4 VS IL4 AND ROSIGLITAZONE STIM MACROPHAGE DAY10 UP	0.0158423	1.80018	lm22
AA	B cells naive	GSE26030 TH1 VS TH17 DAY15 POST POLARIZATION DN	0.0158423	1.80018	lm22
AA	B cells naive	GSE26030 UNSTIM VS RESTIM TH1 DAY5 POST POLARIZATION UP	0.0158423	1.80018	lm22
AA	B cells naive	GSE26343 WT VS NFAT5 KO MACROPHAGE LPS STIM DN	0.0158423	1.80018	lm22
AA	B cells naive	GSE26928 EFF MEM VS CENTR MEM CD4 TCELL UP	0.0158423	1.80018	lm22
AA	B cells naive	GSE2770 UNTREATED VS IL12 TREATED ACT CD4 TCELL 2H DN	0.0158423	1.80018	lm22
AA	B cells naive	GSE27786 LIN NEG VS ERYTHROBLAST UP	0.0158423	1.80018	lm22
AA	B cells naive	GSE27786 LSK VS CD4 TCELL UP	0.0158423	1.80018	lm22
AA	B cells naive	GSE27786 LSK VS LIN NEG CELL UP	0.0158423	1.80018	lm22
AA	B cells naive	GSE27859 DC VS CD11C INT F480 INT DC UP	0.0158423	1.80018	lm22
AA	B cells naive	GSE29618 BCELL VS MDC DAY7 FLU VACCINE DN	0.0158423	1.80018	lm22
AA	B cells naive	GSE29949 MICROGLIA VS DC BRAIN UP	0.0158423	1.80018	lm22
AA	B cells naive	GSE30083 SP2 VS SP4 THYMOCYTE DN	0.0158423	1.80018	lm22
AA	B cells naive	GSE30083 SP3 VS SP4 THYMOCYTE DN	0.0158423	1.80018	lm22
AA	B cells naive	GSE3039 NKT CELL VS B2 BCELL UP	0.0158423	1.80018	lm22
AA	B cells naive	GSE30971 WBP7 HET VS KO MACROPHAGE 2H LPS STIM UP	0.0158423	1.80018	lm22
AA	B cells naive	GSE31082 CD4 VS CD8 SP THYMOCYTE UP	0.0158423	1.80018	lm22
AA	B cells naive	GSE31082 DN VS CD8 SP THYMOCYTE DN	0.0158423	1.80018	lm22
AA	B cells naive	GSE3203 INFLUENZA INF VS IFNB TREATED LN BCELL DN	0.0158423	1.80018	lm22
AA	B cells naive	GSE35685 CD34POS CD10NEG CD62LPOS VS CD34POS CD10POS BONE MARROW UP	0.0158423	1.80018	lm22
AA	B cells naive	GSE360 L DONOVANI VS B MALAYI HIGH DOSE DC DN	0.0158423	1.80018	lm22
AA	B cells naive	GSE360 L MAJOR VS B MALAYI HIGH DOSE DC UP	0.0158423	1.80018	lm22
AA	B cells naive	GSE36009 UNSTIM VS LPS STIM NLRP10 KO DC UP	0.0158423	1.80018	lm22
AA	B cells naive	GSE36888 UNTREATED VS IL2 TREATED STAT5 AB KNOCKIN TCELL 17H UP	0.0158423	1.80018	lm22
AA	B cells naive	GSE37416 12H VS 48H F TULARENSIS LVS NEUTROPHIL UP	0.0158423	1.80018	lm22
AA	B cells naive	GSE37605 C57BL6 VS NOD FOXP3 FUSION GFP TREG DN	0.0158423	1.80018	lm22
AA	B cells naive	GSE3920 UNTREATED VS IFNB TREATED ENDOTHELIAL CELL DN	0.0158423	1.80018	lm22
AA	B cells naive	GSE39556 CD8A DC VS NK CELL UP	0.0158423	1.80018	lm22
AA	B cells naive	GSE3982 BASOPHIL VS TH1 UP	0.0158423	1.80018	lm22
AA	B cells naive	GSE3982 CTRL VS LPS 48H DC DN	0.0158423	1.80018	lm22
AA	B cells naive	GSE3982 EFF MEMORY CD4 TCELL VS TH2 DN	0.0158423	1.80018	lm22
AA	B cells naive	GSE39820 TGFBETA3 IL6 VS TGFBETA3 IL6 IL23A TREATED CD4 TCELL UP	0.0158423	1.80018	lm22
AA	B cells naive	GSE41867 DAY6 EFFECTOR VS DAY30 EXHAUSTED CD8 TCELL LCMV CLONE13 DN	0.0158423	1.80018	lm22
AA	B cells naive	GSE42021 CD24LO TREG VS CD24LO TCONV THYMUS UP	0.0158423	1.80018	lm22
AA	B cells naive	GSE42021 TREG PLN VS CD24HI TREG THYMUS UP	0.0158423	1.80018	lm22
AA	B cells naive	GSE43955 1H VS 20H ACT CD4 TCELL WITH TGFB IL6 DN	0.0158423	1.80018	lm22
AA	B cells naive	GSE43955 TH0 VS TGFB IL6 TH17 ACT CD4 TCELL 30H DN	0.0158423	1.80018	lm22
AA	B cells naive	GSE44649 NAIVE VS ACTIVATED CD8 TCELL MIR155 KO DN	0.0158423	1.80018	lm22
AA	B cells naive	GSE4535 BM DERIVED DC VS FOLLICULAR DC UP	0.0158423	1.80018	lm22
AA	B cells naive	GSE46606 IRF4 KO VS WT UNSTIM BCELL UP	0.0158423	1.80018	lm22
AA	B cells naive	GSE5542 UNTREATED VS IFNA TREATED EPITHELIAL CELLS 24H UP	0.0158423	1.80018	lm22
AA	B cells naive	GSE557 CIITA KO VS I AB KO DC DN	0.0158423	1.80018	lm22
AA	B cells naive	GSE5589 WT VS IL10 KO LPS AND IL10 STIM MACROPHAGE 45MIN UP	0.0158423	1.80018	lm22
AA	B cells naive	GSE5589 WT VS IL10 KO LPS AND IL6 STIM MACROPHAGE 45MIN DN	0.0158423	1.80018	lm22
AA	B cells naive	GSE6092 IFNG VS IFNG AND B BURGDORFERI INF ENDOTHELIAL CELL DN	0.0158423	1.80018	lm22
AA	B cells naive	GSE6259 FLT3L INDUCED 33D1 POS DC VS BCELL DN	0.0158423	1.80018	lm22
AA	B cells naive	GSE6269 E COLI VS STAPH AUREUS INF PBMC DN	0.0158423	1.80018	lm22
AA	B cells naive	GSE6674 CPG VS PL2 3 STIM BCELL UP	0.0158423	1.80018	lm22
AA	B cells naive	GSE7219 UNSTIM VS LPS AND ANTI CD40 STIM DC DN	0.0158423	1.80018	lm22
AA	B cells naive	GSE7348 LPS VS TOLERIZED AND LPS STIM MACROPHAGE DN	0.0158423	1.80018	lm22
AA	B cells naive	GSE7764 IL15 TREATED VS CTRL NK CELL 24H UP	0.0158423	1.80018	lm22
AA	B cells naive	GSE7764 NKCELL VS SPLENOCYTE UP	0.0158423	1.80018	lm22
AA	B cells naive	GSE7852 LN VS FAT TREG DN	0.0158423	1.80018	lm22
AA	B cells naive	GSE8384 CTRL VS B ABORTUS 4H MAC CELL LINE DN	0.0158423	1.80018	lm22
AA	B cells naive	GSE8621 UNSTIM VS LPS STIM MACROPHAGE UP	0.0158423	1.80018	lm22
AA	B cells naive	GSE8835 CD4 VS CD8 TCELL CLL PATIENT DN	0.0158423	1.80018	lm22
AA	B cells naive	GSE8921 UNSTIM VS TLR1 2 STIM MONOCYTE 12H UP	0.0158423	1.80018	lm22
AA	B cells naive	GSE9037 WT VS IRAK4 KO BMDM UP	0.0158423	1.80018	lm22
AA	B cells naive	GSE9650 EFFECTOR VS EXHAUSTED CD8 TCELL DN	0.0158423	1.80018	lm22
AA	B cells naive	GSE9650 NAIVE VS EXHAUSTED CD8 TCELL DN	0.0158423	1.80018	lm22
AA	B cells naive	HOEK B CELL 2011 2012 TIV ADULT 3DY UP	0.0158423	1.80018	lm22
AA	B cells naive	NAKAYA MONOCYTE FLUARIX FLUVIRIN AGE 18 50YO 7DY DN	0.0158423	1.80018	lm22
AA	Dendritic cells activated	GSE11818 WT VS DICER KO TREG DN	0.0158519	1.79992	lm22
AA	Dendritic cells activated	HOEK NK CELL 2011 2012 TIV 3D VS 0DY ADULT 3D DN	0.0159835	1.79633	lm22
AA	Dendritic cells activated	GSE12366 PLASMA CELL VS NAIVE BCELL DN	0.0160286	1.7951	lm22
AA	Dendritic cells activated	GSE17721 0.5H VS 24H POLYIC BMDC UP	0.0160286	1.7951	lm22
AA	Dendritic cells activated	GSE21063 CTRL VS ANTI IGM STIM BCELL NFATC1 KO 8H DN	0.0160286	1.7951	lm22
AA	Dendritic cells activated	GSE22886 NAIVE CD4 TCELL VS DC UP	0.0160286	1.7951	lm22
AA	Dendritic cells activated	GSE30962 PRIMARY VS SECONDARY CHRONIC LCMV INF CD8 TCELL UP	0.0160286	1.7951	lm22
AA	Dendritic cells activated	GSE36476 CTRL VS TSST ACT 72H MEMORY CD4 TCELL YOUNG UP	0.0160286	1.7951	lm22
AA	Dendritic cells activated	GSE3982 EOSINOPHIL VS CENT MEMORY CD4 TCELL DN	0.0160286	1.7951	lm22
AA	NK cells activated	GSE40274 CTRL VS LEF1 TRANSDUCED ACTIVATED CD4 TCELL UP	0.0160524	1.79446	lm22
AA	NK cells resting	GSE4984 UNTREATED VS GALECTIN1 TREATED DC UP	0.0160681	1.79404	lm22
AA	Neutrophils	GSE22886 DAY0 VS DAY7 MONOCYTE IN CULTURE DN	0.016149	1.79185	lm22
AA	Neutrophils	GSE2770 IL4 ACT VS ACT CD4 TCELL 2H UP	0.016149	1.79185	lm22
AA	T cells CD8	GSE10240 CTRL VS IL17 STIM PRIMARY BRONCHIAL EPITHELIAL CELLS DN	0.0162198	1.78995	lm22
AA	T cells CD8	GSE11961 FOLLICULAR BCELL VS GERMINAL CENTER BCELL DAY40 UP	0.0162198	1.78995	lm22
AA	T cells CD8	GSE11961 MARGINAL ZONE BCELL VS GERMINAL CENTER BCELL DAY7 DN	0.0162198	1.78995	lm22
AA	T cells CD8	GSE13229 IMM VS INTMATURE NKCELL DN	0.0162198	1.78995	lm22
AA	T cells CD8	GSE1460 NAIVE CD4 TCELL CORD BLOOD VS THYMIC STROMAL CELL DN	0.0162198	1.78995	lm22
AA	T cells CD8	GSE17186 CD21LOW VS CD21HIGH TRANSITIONAL BCELL CORD BLOOD UP	0.0162198	1.78995	lm22
AA	T cells CD8	GSE19401 RETINOIC ACID VS RETINOIC ACID AND PAM2CSK4 STIM FOLLICULAR DC DN	0.0162198	1.78995	lm22
AA	T cells CD8	GSE19888 CTRL VS T CELL MEMBRANES ACT MAST CELL UP	0.0162198	1.78995	lm22
AA	T cells CD8	GSE22611 UNSTIM VS 6H MDP STIM NOD2 TRANSDUCED HEK293T CELL DN	0.0162198	1.78995	lm22
AA	T cells CD8	GSE22886 NAIVE TCELL VS DC DN	0.0162198	1.78995	lm22
AA	T cells CD8	GSE23695 CD57 POS VS NEG NK CELL DN	0.0162198	1.78995	lm22
AA	T cells CD8	GSE24574 BCL6 HIGH VS LOW TFH CD4 TCELL DN	0.0162198	1.78995	lm22
AA	T cells CD8	GSE25123 CTRL VS ROSIGLITAZONE STIM MACROPHAGE UP	0.0162198	1.78995	lm22
AA	T cells CD8	GSE29618 BCELL VS MDC DAY7 FLU VACCINE DN	0.0162198	1.78995	lm22
AA	T cells CD8	GSE3039 CD4 TCELL VS B1 BCELL UP	0.0162198	1.78995	lm22
AA	T cells CD8	GSE33374 CD8 ALPHAALPHA VS ALPHABETA CD161 HIGH TCELL UP	0.0162198	1.78995	lm22
AA	T cells CD8	GSE360 CTRL VS T GONDII MAC UP	0.0162198	1.78995	lm22
AA	T cells CD8	GSE360 HIGH DOSE B MALAYI VS M TUBERCULOSIS DC UP	0.0162198	1.78995	lm22
AA	T cells CD8	GSE3994 WT VS PAC1 KO ACTIVATED MAST CELL DN	0.0162198	1.78995	lm22
AA	T cells CD8	GSE5589 LPS VS LPS AND IL10 STIM IL6 KO MACROPHAGE 45MIN UP	0.0162198	1.78995	lm22
AA	NK cells activated	SCHERER PBMC YF VAX AGE 18 40YO 4 TO 7DY DN	0.0164662	1.78341	lm22
AA	Mast cells resting	GSE35543 IN VIVO NTREG VS CONVERTED EX ITREG UP	0.0165179	1.78204	lm22
AA	Dendritic cells activated	GSE7218 UNSTIM VS ANTIGEN STIM THROUGH IGG BCELL DN	0.0165232	1.78191	lm22
AA	Plasma cells	GSE15624 CTRL VS 3H HALOFUGINONE TREATED CD4 TCELL UP	0.0165269	1.78181	lm22
AA	T cells CD4 memory resting	GSE21379 WT VS SAP KO TFH CD4 TCELL UP	0.0165469	1.78128	lm22
AA	T cells CD4 memory resting	GSE24634 TREG VS TCONV POST DAY10 IL4 CONVERSION DN	0.0165469	1.78128	lm22
AA	Mast cells activated	FRANCO BLOOD SANOFI PASTEUR SA INACTIVATED INFLUENZA VACCINE CORRELATED WITH ANTIBODY RESPONSE AGE 18 40YO 3DY POSITIVE	0.0166388	1.77888	lm22
AA	Mast cells activated	GSE13738 RESTING VS TCR ACTIVATED CD4 TCELL DN	0.0166388	1.77888	lm22
AA	Mast cells activated	GSE15330 WT VS IKAROS KO MEGAKARYOCYTE ERYTHROID PROGENITOR DN	0.0166388	1.77888	lm22
AA	Mast cells activated	GSE15750 DAY6 VS DAY10 TRAF6KO EFF CD8 TCELL DN	0.0166388	1.77888	lm22
AA	Mast cells activated	GSE17186 CD21LOW VS CD21HIGH TRANSITIONAL BCELL CORD BLOOD DN	0.0166388	1.77888	lm22
AA	Mast cells activated	GSE17721 CPG VS GARDIQUIMOD 24H BMDC UP	0.0166388	1.77888	lm22
AA	Mast cells activated	GSE17974 2.5H VS 72H IL4 AND ANTI IL12 ACT CD4 TCELL DN	0.0166388	1.77888	lm22
AA	Mast cells activated	GSE20198 UNTREATED VS IL12 IL18 TREATED ACT CD4 TCELL UP	0.0166388	1.77888	lm22
AA	Mast cells activated	GSE20366 EX VIVO VS HOMEOSTATIC CONVERSION TREG UP	0.0166388	1.77888	lm22
AA	Mast cells activated	GSE21546 UNSTIM VS ANTI CD3 STIM DP THYMOCYTES DN	0.0166388	1.77888	lm22
AA	Mast cells activated	GSE22229 RENAL TRANSPLANT VS HEALTHY PBMC DN	0.0166388	1.77888	lm22
AA	Mast cells activated	GSE22886 NAIVE CD4 TCELL VS 12H ACT TH2 UP	0.0166388	1.77888	lm22
AA	Mast cells activated	GSE23321 CENTRAL MEMORY VS NAIVE CD8 TCELL UP	0.0166388	1.77888	lm22
AA	Mast cells activated	GSE23695 CD57 POS VS NEG NK CELL UP	0.0166388	1.77888	lm22
AA	Mast cells activated	GSE2405 0H VS 1.5H A PHAGOCYTOPHILUM STIM NEUTROPHIL DN	0.0166388	1.77888	lm22
AA	Mast cells activated	GSE24634 IL4 VS CTRL TREATED NAIVE CD4 TCELL DAY5 UP	0.0166388	1.77888	lm22
AA	Mast cells activated	GSE24634 TREG VS TCONV POST DAY3 IL4 CONVERSION UP	0.0166388	1.77888	lm22
AA	Mast cells activated	GSE29949 MICROGLIA BRAIN VS CD8 POS DC SPLEEN UP	0.0166388	1.77888	lm22
AA	Mast cells activated	GSE32034 LY6C HIGH VS LOW MONOCYTE DN	0.0166388	1.77888	lm22
AA	Mast cells activated	GSE32986 GMCSF AND CURDLAN LOWDOSE VS GMCSF AND CURDLAN HIGHDOSE STIM DC UP	0.0166388	1.77888	lm22
AA	Mast cells activated	GSE3337 CTRL VS 4H IFNG IN CD8POS DC DN	0.0166388	1.77888	lm22
AA	Mast cells activated	GSE360 HIGH DOSE B MALAYI VS M TUBERCULOSIS DC UP	0.0166388	1.77888	lm22
AA	Mast cells activated	GSE3982 MEMORY CD4 TCELL VS BCELL DN	0.0166388	1.77888	lm22
AA	Mast cells activated	GSE40274 FOXP3 VS FOXP3 AND GATA1 TRANSDUCED ACTIVATED CD4 TCELL DN	0.0166388	1.77888	lm22
AA	Mast cells activated	GSE40274 HELIOS VS FOXP3 AND HELIOS TRANSDUCED ACTIVATED CD4 TCELL UP	0.0166388	1.77888	lm22
AA	Mast cells activated	GSE411 UNSTIM VS 100MIN IL6 STIM SOCS3 KO MACROPHAGE UP	0.0166388	1.77888	lm22
AA	Mast cells activated	GSE45365 NK CELL VS BCELL MCMV INFECTION DN	0.0166388	1.77888	lm22
AA	Mast cells activated	GSE5542 UNTREATED VS IFNA AND IFNG TREATED EPITHELIAL CELLS 6H DN	0.0166388	1.77888	lm22
AA	Mast cells activated	GSE5542 UNTREATED VS IFNA TREATED EPITHELIAL CELLS 24H UP	0.0166388	1.77888	lm22
AA	Mast cells activated	GSE5589 UNSTIM VS 45MIN LPS AND IL6 STIM MACROPHAGE UP	0.0166388	1.77888	lm22
AA	Mast cells activated	GSE6269 HEALTHY VS STAPH AUREUS INF PBMC UP	0.0166388	1.77888	lm22
AA	Mast cells activated	GSE7400 CTRL VS CSF3 IN VIVO TREATED PBMC DN	0.0166388	1.77888	lm22
AA	Mast cells activated	GSE7852 TREG VS TCONV FAT UP	0.0166388	1.77888	lm22
AA	Mast cells activated	GSE8921 UNSTIM VS TLR1 2 STIM MONOCYTE 24H DN	0.0166388	1.77888	lm22
AA	Mast cells activated	GSE9988 LOW LPS VS CTRL TREATED MONOCYTE DN	0.0166388	1.77888	lm22
AA	T cells CD4 memory activated	GSE13485 DAY1 VS DAY21 YF17D VACCINE PBMC DN	0.0166548	1.77846	lm22
AA	T cells CD4 memory activated	GSE22886 NAIVE VS IGG IGA MEMORY BCELL DN	0.0166548	1.77846	lm22
AA	T cells CD4 memory activated	GSE25088 WT VS STAT6 KO MACROPHAGE ROSIGLITAZONE AND IL4 STIM DN	0.0166548	1.77846	lm22
AA	Mast cells activated	GSE19941 LPS VS LPS AND IL10 STIM IL10 KO MACROPHAGE UP	0.0166956	1.7774	lm22
AA	Mast cells activated	GSE2706 UNSTIM VS 2H LPS AND R848 DC UP	0.0166956	1.7774	lm22
AA	Monocytes	GSE19941 LPS VS LPS AND IL10 STIM IL10 KO MACROPHAGE UP	0.0167034	1.77719	lm22
AA	Monocytes	GSE21360 SECONDARY VS QUATERNARY MEMORY CD8 TCELL UP	0.0167034	1.77719	lm22
AA	Dendritic cells activated	GSE11057 CD4 EFF MEM VS PBMC UP	0.0167481	1.77604	lm22
AA	Dendritic cells activated	GSE13484 12H UNSTIM VS YF17D VACCINE STIM PBMC UP	0.0167481	1.77604	lm22
AA	Dendritic cells activated	GSE16386 IL4 VS IL4 AND ROSIGLITAZONE STIM MACROPHAGE 6H UP	0.0167481	1.77604	lm22
AA	Dendritic cells activated	GSE17721 POLYIC VS GARDIQUIMOD 6H BMDC DN	0.0167481	1.77604	lm22
AA	Dendritic cells activated	GSE17974 0.5H VS 72H UNTREATED IN VITRO CD4 TCELL DN	0.0167481	1.77604	lm22
AA	Dendritic cells activated	GSE19923 WT VS HEB KO DP THYMOCYTE DN	0.0167481	1.77604	lm22
AA	Dendritic cells activated	GSE19941 UNSTIM VS LPS STIM IL10 KO NFKBP50 KO MACROPHAGE UP	0.0167481	1.77604	lm22
AA	Dendritic cells activated	GSE20715 WT VS TLR4 KO LUNG DN	0.0167481	1.77604	lm22
AA	Dendritic cells activated	GSE22886 CD4 TCELL VS BCELL NAIVE UP	0.0167481	1.77604	lm22
AA	Dendritic cells activated	GSE22886 NAIVE CD4 TCELL VS 12H ACT TH1 UP	0.0167481	1.77604	lm22
AA	Dendritic cells activated	GSE22886 TCELL VS BCELL NAIVE UP	0.0167481	1.77604	lm22
AA	Dendritic cells activated	GSE24142 DN2 VS DN3 THYMOCYTE ADULT DN	0.0167481	1.77604	lm22
AA	Dendritic cells activated	GSE25088 WT VS STAT6 KO MACROPHAGE IL4 STIM UP	0.0167481	1.77604	lm22
AA	Dendritic cells activated	GSE2585 THYMIC DC VS THYMIC MACROPHAGE DN	0.0167481	1.77604	lm22
AA	Dendritic cells activated	GSE26156 DOUBLE POSITIVE VS CD4 SINGLE POSITIVE THYMOCYTE DN	0.0167481	1.77604	lm22
AA	Dendritic cells activated	GSE2770 IL12 AND TGFB ACT VS ACT CD4 TCELL 48H UP	0.0167481	1.77604	lm22
AA	Dendritic cells activated	GSE2770 TGFB AND IL4 VS IL12 TREATED ACT CD4 TCELL 6H DN	0.0167481	1.77604	lm22
AA	Dendritic cells activated	GSE2770 UNTREATED VS IL4 TREATED ACT CD4 TCELL 48H DN	0.0167481	1.77604	lm22
AA	Dendritic cells activated	GSE29164 DAY3 VS DAY7 UNTREATED MELANOMA DN	0.0167481	1.77604	lm22
AA	Dendritic cells activated	GSE34179 THPOK KO VS WT VA14I NKTCELL DN	0.0167481	1.77604	lm22
AA	Dendritic cells activated	GSE36009 WT VS NLRP10 KO DC LPS STIM DN	0.0167481	1.77604	lm22
AA	Dendritic cells activated	GSE36078 WT VS IL1R KO LUNG DC AFTER AD5 T425A HEXON INF DN	0.0167481	1.77604	lm22
AA	Dendritic cells activated	GSE36392 EOSINOPHIL VS MAC IL25 TREATED LUNG DN	0.0167481	1.77604	lm22
AA	Dendritic cells activated	GSE37416 CTRL VS 48H F TULARENSIS LVS NEUTROPHIL DN	0.0167481	1.77604	lm22
AA	Dendritic cells activated	GSE3982 DC VS TH2 DN	0.0167481	1.77604	lm22
AA	Dendritic cells activated	GSE3982 MAST CELL VS MAC UP	0.0167481	1.77604	lm22
AA	Dendritic cells activated	GSE3982 MEMORY CD4 TCELL VS TH2 DN	0.0167481	1.77604	lm22
AA	Dendritic cells activated	GSE40274 CTRL VS IRF4 TRANSDUCED ACTIVATED CD4 TCELL UP	0.0167481	1.77604	lm22
AA	Dendritic cells activated	GSE4142 NAIVE VS GC BCELL UP	0.0167481	1.77604	lm22
AA	Dendritic cells activated	GSE42021 CD24HI VS CD24LOW TCONV THYMUS DN	0.0167481	1.77604	lm22
AA	Dendritic cells activated	GSE5503 LIVER DC VS PLN DC ACTIVATED ALLOGENIC TCELL UP	0.0167481	1.77604	lm22
AA	Dendritic cells activated	GSE6674 UNSTIM VS ANTI IGM AND CPG STIM BCELL DN	0.0167481	1.77604	lm22
AA	Dendritic cells activated	GSE8678 IL7R LOW VS HIGH EFF CD8 TCELL DN	0.0167481	1.77604	lm22
AA	Dendritic cells activated	GSE8921 UNSTIM 0H VS TLR1 2 STIM MONOCYTE 12H UP	0.0167481	1.77604	lm22
AA	Dendritic cells activated	GSE9960 GRAM NEG VS GRAM POS SEPSIS PBMC DN	0.0167481	1.77604	lm22
AA	Dendritic cells activated	HARALAMBIEVA PBMC TIV AGE 50 74YO CORRELATED WITH MEMORY B CELL RESPONSE 28DY NEGATIVE	0.0167481	1.77604	lm22
AA	B cells naive	NAKAYA PBMC FLUAD MALE AGE 14 27YO 1D POSTBOOST VS 0D PREIMM MF59 ADJUVANTED 1DY ATIV UP	0.0167746	1.77535	lm22
AA	Macrophages M2	GSE37532 VISCERAL ADIPOSE TISSUE VS LN DERIVED PPARG KO TCONV CD4 TCELL UP	0.0168069	1.77451	lm22
AA	Dendritic cells activated	GSE1112 OT1 VS HY CD8AB THYMOCYTE RTOC CULTURE DN	0.0168156	1.77429	lm22
AA	Dendritic cells activated	GSE11973 MIR223 KOVS WT BONE MARROW NEUTROPHIL UP	0.0168156	1.77429	lm22
AA	Dendritic cells activated	GSE14308 TH2 VS NAIVE CD4 TCELL UP	0.0168156	1.77429	lm22
AA	Dendritic cells activated	GSE1448 CTRL VS ANTI VBETA5 DP THYMOCYTE UP	0.0168156	1.77429	lm22
AA	Dendritic cells activated	GSE14908 ATOPIC VS NONATOPIC PATIENT HDM STIM CD4 TCELL UP	0.0168156	1.77429	lm22
AA	Dendritic cells activated	GSE15330 LYMPHOID MULTIPOTENT VS GRANULOCYTE MONOCYTE PROGENITOR DN	0.0168156	1.77429	lm22
AA	Dendritic cells activated	GSE16385 MONOCYTE VS 12H ROSIGLITAZONE IL4 TREATED MACROPHAGE UP	0.0168156	1.77429	lm22
AA	Dendritic cells activated	GSE16450 CTRL VS IFNA 12H STIM MATURE NEURON CELL LINE DN	0.0168156	1.77429	lm22
AA	Dendritic cells activated	GSE16522 ANTI CD3CD28 STIM VS UNSTIM MEMORY CD8 TCELL DN	0.0168156	1.77429	lm22
AA	Dendritic cells activated	GSE17186 BLOOD VS CORD BLOOD CD21HIGH TRANSITIONAL BCELL UP	0.0168156	1.77429	lm22
AA	Dendritic cells activated	GSE17186 CD21LOW VS CD21HIGH TRANSITIONAL BCELL CORD BLOOD UP	0.0168156	1.77429	lm22
AA	Dendritic cells activated	GSE17721 CPG VS GARDIQUIMOD 2H BMDC DN	0.0168156	1.77429	lm22
AA	Dendritic cells activated	GSE17721 CPG VS GARDIQUIMOD 4H BMDC DN	0.0168156	1.77429	lm22
AA	Dendritic cells activated	GSE17721 CTRL VS CPG 4H BMDC UP	0.0168156	1.77429	lm22
AA	Dendritic cells activated	GSE17721 CTRL VS GARDIQUIMOD 6H BMDC UP	0.0168156	1.77429	lm22
AA	Dendritic cells activated	GSE17721 CTRL VS POLYIC 12H BMDC UP	0.0168156	1.77429	lm22
AA	Dendritic cells activated	GSE17721 LPS VS GARDIQUIMOD 16H BMDC DN	0.0168156	1.77429	lm22
AA	Dendritic cells activated	GSE17721 LPS VS PAM3CSK4 1H BMDC UP	0.0168156	1.77429	lm22
AA	Dendritic cells activated	GSE17721 PAM3CSK4 VS GADIQUIMOD 1H BMDC DN	0.0168156	1.77429	lm22
AA	Dendritic cells activated	GSE17721 POLYIC VS PAM3CSK4 6H BMDC UP	0.0168156	1.77429	lm22
AA	Dendritic cells activated	GSE1925 CTRL VS 3H IFNG STIM IFNG PRIMED MACROPHAGE DN	0.0168156	1.77429	lm22
AA	Dendritic cells activated	GSE1925 CTRL VS IFNG PRIMED MACROPHAGE 24H IFNG STIM UP	0.0168156	1.77429	lm22
AA	Dendritic cells activated	GSE1925 CTRL VS IFNG PRIMED MACROPHAGE DN	0.0168156	1.77429	lm22
AA	Dendritic cells activated	GSE19923 WT VS HEB AND E2A KO DP THYMOCYTE UP	0.0168156	1.77429	lm22
AA	Dendritic cells activated	GSE20366 EX VIVO VS HOMEOSTATIC CONVERSION TREG UP	0.0168156	1.77429	lm22
AA	Dendritic cells activated	GSE20715 0H VS 6H OZONE TLR4 KO LUNG DN	0.0168156	1.77429	lm22
AA	Dendritic cells activated	GSE21033 CTRL VS POLYIC STIM DC 3H UP	0.0168156	1.77429	lm22
AA	Dendritic cells activated	GSE21380 NON TFH VS GERMINAL CENTER TFH CD4 TCELL DN	0.0168156	1.77429	lm22
AA	Dendritic cells activated	GSE21670 TGFB VS TGFB AND IL6 TREATED STAT3 KO CD4 TCELL DN	0.0168156	1.77429	lm22
AA	Dendritic cells activated	GSE22432 MULTIPOTENT VS COMMON DC PROGENITOR UNTREATED DN	0.0168156	1.77429	lm22
AA	Dendritic cells activated	GSE22886 IGG IGA MEMORY BCELL VS BM PLASMA CELL UP	0.0168156	1.77429	lm22
AA	Dendritic cells activated	GSE22886 IGM MEMORY BCELL VS BM PLASMA CELL UP	0.0168156	1.77429	lm22
AA	Dendritic cells activated	GSE23114 WT VS SLE2C1 MOUSE SPLEEN B1A BCELL UP	0.0168156	1.77429	lm22
AA	Dendritic cells activated	GSE23925 LIGHT ZONE VS NAIVE BCELL DN	0.0168156	1.77429	lm22
AA	Dendritic cells activated	GSE24292 WT VS PPARG KO MACROPHAGE DN	0.0168156	1.77429	lm22
AA	Dendritic cells activated	GSE24574 BCL6 HIGH VS LOW TFH CD4 TCELL DN	0.0168156	1.77429	lm22
AA	Dendritic cells activated	GSE24726 WT VS E2 2 KO PDC DAY6 POST DELETION DN	0.0168156	1.77429	lm22
AA	Dendritic cells activated	GSE25123 CTRL VS IL4 AND ROSIGLITAZONE STIM PPARG KO MACROPHAGE DN	0.0168156	1.77429	lm22
AA	Dendritic cells activated	GSE2585 AIRE KO VS WT CD80 HIGH MTEC UP	0.0168156	1.77429	lm22
AA	Dendritic cells activated	GSE2770 IL12 ACT VS ACT CD4 TCELL 48H UP	0.0168156	1.77429	lm22
AA	Dendritic cells activated	GSE27786 CD8 TCELL VS NKTCELL UP	0.0168156	1.77429	lm22
AA	Dendritic cells activated	GSE27786 LSK VS BCELL UP	0.0168156	1.77429	lm22
AA	Dendritic cells activated	GSE29164 CD8 TCELL VS CD8 TCELL AND IL12 TREATED MELANOMA DAY3 UP	0.0168156	1.77429	lm22
AA	Dendritic cells activated	GSE29164 UNTREATED VS CD8 TCELL TREATED MELANOMA DAY3 UP	0.0168156	1.77429	lm22
AA	Dendritic cells activated	GSE32034 LY6C HIGH VS LOW ROSIGLIZATONE TREATED MONOCYTE UP	0.0168156	1.77429	lm22
AA	Dendritic cells activated	GSE3337 CTRL VS 4H IFNG IN CD8POS DC UP	0.0168156	1.77429	lm22
AA	Dendritic cells activated	GSE34205 HEALTHY VS FLU INF INFANT PBMC DN	0.0168156	1.77429	lm22
AA	Dendritic cells activated	GSE34515 CD16 NEG VS POS MONOCYTE UP	0.0168156	1.77429	lm22
AA	Dendritic cells activated	GSE35543 IN VIVO NTREG VS CONVERTED EX ITREG UP	0.0168156	1.77429	lm22
AA	Dendritic cells activated	GSE360 CTRL VS T GONDII MAC UP	0.0168156	1.77429	lm22
AA	Dendritic cells activated	GSE36392 TYPE 2 MYELOID VS NEUTROPHIL IL25 TREATED LUNG DN	0.0168156	1.77429	lm22
AA	Dendritic cells activated	GSE37534 UNTREATED VS PIOGLITAZONE TREATED CD4 TCELL PPARG1 AND FOXP3 TRASDUCED DN	0.0168156	1.77429	lm22
AA	Dendritic cells activated	GSE39110 DAY3 VS DAY6 POST IMMUNIZATION CD8 TCELL WITH IL2 TREATMENT UP	0.0168156	1.77429	lm22
AA	Dendritic cells activated	GSE40273 GATA1 KO VS WT TREG DN	0.0168156	1.77429	lm22
AA	Dendritic cells activated	GSE40274 CTRL VS FOXP3 AND HELIOS TRANSDUCED ACTIVATED CD4 TCELL DN	0.0168156	1.77429	lm22
AA	Dendritic cells activated	GSE40274 CTRL VS FOXP3 TRANSDUCED ACTIVATED CD4 TCELL UP	0.0168156	1.77429	lm22
AA	Dendritic cells activated	GSE41087 WT VS FOXP3 MUT ANTI CD3 CD28 STIM CD4 TCELL DN	0.0168156	1.77429	lm22
AA	Dendritic cells activated	GSE411 UNSTIM VS 100MIN IL6 STIM SOCS3 KO MACROPHAGE DN	0.0168156	1.77429	lm22
AA	Dendritic cells activated	GSE41867 DAY6 VS DAY8 LCMV ARMSTRONG EFFECTOR CD8 TCELL DN	0.0168156	1.77429	lm22
AA	Dendritic cells activated	GSE42088 UNINF VS LEISHMANIA INF DC 2H UP	0.0168156	1.77429	lm22
AA	Dendritic cells activated	GSE43700 UNTREATED VS IL10 TREATED PBMC DN	0.0168156	1.77429	lm22
AA	Dendritic cells activated	GSE43863 TH1 VS LY6C LOW CXCR5NEG EFFECTOR CD4 TCELL DN	0.0168156	1.77429	lm22
AA	Dendritic cells activated	GSE43955 1H VS 42H ACT CD4 TCELL UP	0.0168156	1.77429	lm22
AA	Dendritic cells activated	GSE45837 WT VS GFI1 KO PDC DN	0.0168156	1.77429	lm22
AA	Dendritic cells activated	GSE46606 DAY1 VS DAY3 CD40L IL2 IL5 STIMULATED IRF4HIGH BCELL UP	0.0168156	1.77429	lm22
AA	Dendritic cells activated	GSE5542 IFNG VS IFNA AND IFNG TREATED EPITHELIAL CELLS 6H DN	0.0168156	1.77429	lm22
AA	Dendritic cells activated	GSE5589 IL6 KO VS IL10 KO LPS STIM MACROPHAGE 45MIN UP	0.0168156	1.77429	lm22
AA	Dendritic cells activated	GSE5589 WT VS IL10 KO LPS AND IL10 STIM MACROPHAGE 45MIN DN	0.0168156	1.77429	lm22
AA	Dendritic cells activated	GSE5679 CTRL VS PPARG LIGAND ROSIGLITAZONE TREATED DC UP	0.0168156	1.77429	lm22
AA	Dendritic cells activated	GSE6259 DEC205 POS DC VS CD4 TCELL DN	0.0168156	1.77429	lm22
AA	Dendritic cells activated	GSE7460 CTRL VS TGFB TREATED ACT TREG UP	0.0168156	1.77429	lm22
AA	Dendritic cells activated	GSE7509 DC VS MONOCYTE WITH FCGRIIB STIM UP	0.0168156	1.77429	lm22
AA	Dendritic cells activated	GSE7768 OVA WITH LPS VS OVA WITH MPL IMMUNIZED MOUSE WHOLE SPLEEN 6H DN	0.0168156	1.77429	lm22
AA	Dendritic cells activated	GSE7852 TREG VS TCONV UP	0.0168156	1.77429	lm22
AA	Dendritic cells activated	GSE8384 CTRL VS B ABORTUS 4H MAC CELL LINE DN	0.0168156	1.77429	lm22
AA	Dendritic cells activated	GSE9037 CTRL VS LPS 1H STIM IRAK4 KO BMDM UP	0.0168156	1.77429	lm22
AA	Dendritic cells activated	HOWARD PBMC INACT MONOV INFLUENZA A INDONESIA 05 2005 H5N1 AGE 19 39YO AS03 ADJUVANT VS BUFFER 1DY UP	0.0168156	1.77429	lm22
AA	T cells CD4 memory activated	SCHERER PBMC APSV WETVAX AGE 18 32YO 2 TO 4DY DN	0.0168959	1.77222	lm22
AA	T cells regulatory (Tregs)	HOEK NEUTROPHIL 2011 2012 TIV ADULT 1DY UP	0.0169429	1.77101	lm22
AA	Monocytes	GSE18791 UNSTIM VS NEWCATSLE VIRUS DC 18H DN	0.0169587	1.77061	lm22
AA	T cells regulatory (Tregs)	GSE1740 MCSF VS MCSF AND IFNG DAY2 DERIVED MACROPHAGE UP	0.0169767	1.77015	lm22
AA	T cells regulatory (Tregs)	GSE36888 UNTREATED VS IL2 TREATED STAT5 AB KNOCKIN TCELL 2H DN	0.0169767	1.77015	lm22
AA	B cells naive	GSE13547 2H VS 12 H ANTI IGM STIM BCELL UP	0.016978	1.77011	lm22
AA	B cells naive	GSE6092 B BURGDOFERI VS B BURGDORFERI AND IFNG STIM ENDOTHELIAL CELL UP	0.016978	1.77011	lm22
AA	B cells naive	GSE6259 33D1 POS DC VS CD4 TCELL DN	0.016978	1.77011	lm22
AA	T cells CD4 memory activated	GSE3920 IFNB VS IFNG TREATED ENDOTHELIAL CELL DN	0.0170623	1.76796	lm22
AA	Dendritic cells activated	GSE37533 PPARG1 FOXP3 VS PPARG2 FOXP3 TRANSDUCED CD4 TCELL UP	0.0170759	1.76762	lm22
AA	NK cells resting	GSE3920 IFNA VS IFNB TREATED ENDOTHELIAL CELL UP	0.0171306	1.76623	lm22
AA	NK cells resting	GSE36888 UNTREATED VS IL2 TREATED STAT5 AB KNOCKIN TCELL 17H UP	0.0171891	1.76475	lm22
AA	Macrophages M2	GSE11386 NAIVE VS MEMORY BCELL UP	0.0172701	1.7627	lm22
AA	Macrophages M2	GSE7219 WT VS NIK NFKB2 KO DC UP	0.0172701	1.7627	lm22
AA	B cells naive	GSE3920 UNTREATED VS IFNA TREATED FIBROBLAST UP	0.0172801	1.76245	lm22
AA	Plasma cells	GSE25088 WT VS STAT6 KO MACROPHAGE ROSIGLITAZONE STIM UP	0.0173012	1.76192	lm22
AA	NK cells activated	GSE40274 EOS VS FOXP3 AND EOS TRANSDUCED ACTIVATED CD4 TCELL UP	0.0173237	1.76136	lm22
AA	Macrophages M2	GSE40685 NAIVE CD4 TCELL VS FOXP3 KO TREG PRECURSOR DN	0.0173462	1.76079	lm22
AA	Dendritic cells activated	GSE37416 CTRL VS 48H F TULARENSIS LVS NEUTROPHIL UP	0.01736	1.76045	lm22
AA	Dendritic cells activated	GSE4748 LPS VS LPS AND CYANOBACTERIUM LPSLIKE STIM DC 3H UP	0.01736	1.76045	lm22
AA	Dendritic cells activated	GSE4984 GALECTIN1 VS VEHICLE CTRL TREATED DC UP	0.01736	1.76045	lm22
AA	Dendritic cells activated	GSE3720 LPS VS PMA STIM VD1 GAMMADELTA TCELL UP	0.017449	1.75823	lm22
AA	T cells CD8	GSE35825 UNTREATED VS IFNG STIM MACROPHAGE DN	0.0174617	1.75791	lm22
AA	Dendritic cells activated	GSE13547 CTRL VS ANTI IGM STIM ZFX KO BCELL 2H DN	0.0175005	1.75695	lm22
AA	B cells naive	GSE7348 UNSTIM VS TOLERIZED AND LPS STIM MACROPHAGE DN	0.017524	1.75637	lm22
AA	Plasma cells	GSE4984 GALECTIN1 VS LPS STIM DC DN	0.0175531	1.75565	lm22
AA	Monocytes	GSE6269 FLU VS STREP PNEUMO INF PBMC DN	0.0175852	1.75485	lm22
AA	B cells naive	GSE14699 NAIVE VS DELETIONAL TOLERANCE CD8 TCELL UP	0.0176755	1.75263	lm22
AA	B cells naive	GSE6259 FLT3L INDUCED DEC205 POS DC VS BCELL UP	0.0176755	1.75263	lm22
AA	T cells regulatory (Tregs)	GSE10239 KLRG1INT VS KLRG1HIGH EFF CD8 TCELL UP	0.0177231	1.75146	lm22
AA	T cells regulatory (Tregs)	GSE11057 NAIVE CD4 VS PBMC CD4 TCELL DN	0.0177231	1.75146	lm22
AA	T cells regulatory (Tregs)	GSE11961 FOLLICULAR BCELL VS GERMINAL CENTER BCELL DAY7 DN	0.0177231	1.75146	lm22
AA	T cells regulatory (Tregs)	GSE1432 1H VS 6H IFNG MICROGLIA DN	0.0177231	1.75146	lm22
AA	T cells regulatory (Tregs)	GSE15324 ELF4 KO VS WT NAIVE CD8 TCELL UP	0.0177231	1.75146	lm22
AA	T cells regulatory (Tregs)	GSE17301 CTRL VS 48H ACD3 ACD28 IFNA2 STIM CD8 TCELL UP	0.0177231	1.75146	lm22
AA	T cells regulatory (Tregs)	GSE17721 LPS VS GARDIQUIMOD 12H BMDC UP	0.0177231	1.75146	lm22
AA	T cells regulatory (Tregs)	GSE18281 CORTICAL VS MEDULLARY THYMOCYTE UP	0.0177231	1.75146	lm22
AA	T cells regulatory (Tregs)	GSE19401 NAIVE VS IMMUNIZED MOUSE PLN FOLLICULAR DC UP	0.0177231	1.75146	lm22
AA	T cells regulatory (Tregs)	GSE20366 EX VIVO VS HOMEOSTATIC CONVERSION NAIVE CD4 TCELL DN	0.0177231	1.75146	lm22
AA	T cells regulatory (Tregs)	GSE21546 WT VS SAP1A KO AND ELK1 KO DP THYMOCYTES UP	0.0177231	1.75146	lm22
AA	T cells regulatory (Tregs)	GSE22886 IGG IGA MEMORY BCELL VS BM PLASMA CELL DN	0.0177231	1.75146	lm22
AA	T cells regulatory (Tregs)	GSE22886 IGM MEMORY BCELL VS BM PLASMA CELL DN	0.0177231	1.75146	lm22
AA	T cells regulatory (Tregs)	GSE23505 IL6 IL1 IL23 VS IL6 IL1 TGFB TREATED CD4 TCELL UP	0.0177231	1.75146	lm22
AA	T cells regulatory (Tregs)	GSE24634 NAIVE CD4 TCELL VS DAY10 IL4 CONV TREG UP	0.0177231	1.75146	lm22
AA	T cells regulatory (Tregs)	GSE24634 TEFF VS TCONV DAY3 IN CULTURE DN	0.0177231	1.75146	lm22
AA	T cells regulatory (Tregs)	GSE24634 TEFF VS TCONV DAY7 IN CULTURE DN	0.0177231	1.75146	lm22
AA	T cells regulatory (Tregs)	GSE27786 LSK VS CD4 TCELL UP	0.0177231	1.75146	lm22
AA	T cells regulatory (Tregs)	GSE29618 PRE VS DAY7 FLU VACCINE PDC UP	0.0177231	1.75146	lm22
AA	T cells regulatory (Tregs)	GSE34205 HEALTHY VS FLU INF INFANT PBMC DN	0.0177231	1.75146	lm22
AA	T cells regulatory (Tregs)	GSE34515 CD16 NEG VS POS MONOCYTE DN	0.0177231	1.75146	lm22
AA	T cells regulatory (Tregs)	GSE36476 CTRL VS TSST ACT 40H MEMORY CD4 TCELL OLD DN	0.0177231	1.75146	lm22
AA	T cells regulatory (Tregs)	GSE39022 LN VS SPLEEN DC UP	0.0177231	1.75146	lm22
AA	T cells regulatory (Tregs)	GSE3982 BCELL VS TH1 UP	0.0177231	1.75146	lm22
AA	T cells regulatory (Tregs)	GSE40666 UNTREATED VS IFNA STIM EFFECTOR CD8 TCELL 90MIN DN	0.0177231	1.75146	lm22
AA	T cells regulatory (Tregs)	GSE42021 TREG PLN VS CD24LO TREG THYMUS DN	0.0177231	1.75146	lm22
AA	T cells regulatory (Tregs)	GSE43863 TFH VS LY6C INT CXCR5POS EFFECTOR CD4 TCELL DN	0.0177231	1.75146	lm22
AA	T cells regulatory (Tregs)	GSE46606 IRF4HIGH VS IRF4MID CD40L IL2 IL5 DAY3 STIMULATED BCELL DN	0.0177231	1.75146	lm22
AA	T cells regulatory (Tregs)	GSE7831 CPG VS INFLUENZA STIM PDC 1H DN	0.0177231	1.75146	lm22
AA	T cells regulatory (Tregs)	GSE8621 UNSTIM VS LPS PRIMED UNSTIM MACROPHAGE UP	0.0177231	1.75146	lm22
AA	T cells regulatory (Tregs)	GSE9006 HEALTHY VS TYPE 1 DIABETES PBMC 4MONTH POST DX UP	0.0177231	1.75146	lm22
AA	T cells regulatory (Tregs)	HOEK B CELL 2011 2012 TIV ADULT 3DY UP	0.0177231	1.75146	lm22
AA	T cells regulatory (Tregs)	KAECH DAY15 EFF VS MEMORY CD8 TCELL UP	0.0177231	1.75146	lm22
AA	T cells CD4 memory activated	GSE11864 CSF1 IFNG VS CSF1 IFNG PAM3CYS IN MAC UP	0.0177379	1.7511	lm22
AA	T cells CD4 memory activated	GSE45739 NRAS KO VS WT ACD3 ACD28 STIM CD4 TCELL DN	0.0177379	1.7511	lm22
AA	T cells CD4 memory activated	GSE9988 ANTI TREM1 AND LPS VS VEHICLE TREATED MONOCYTES DN	0.0177379	1.7511	lm22
AA	T cells CD4 memory activated	GSE9988 LPS VS CTRL TREATED MONOCYTE UP	0.0177379	1.7511	lm22
AA	Dendritic cells activated	NAKAYA MYELOID DENDRITIC CELL FLUARIX FLUVIRIN AGE 18 50YO 7DY DN	0.017748	1.75085	lm22
AA	Dendritic cells activated	GSE22611 UNSTIM VS 2H MDP STIM MUTANT NOD2 TRANSDUCED HEK293T CELL DN	0.0178972	1.74722	lm22
AA	Monocytes	NAKAYA B CELL FLUARIX FLUVIRIN AGE 18 50YO 7DY DN	0.0179	1.74715	lm22
AA	Monocytes	GSE37301 HEMATOPOIETIC STEM CELL VS RAG2 KO NK CELL DN	0.0179043	1.74704	lm22
AA	B cells naive	GSE7509 FCGRIIB VS TNFA IL1B IL6 PGE STIM DC UP	0.0179054	1.74702	lm22
AA	Macrophages M2	GSE40274 CTRL VS FOXP3 AND SATB1 TRANSDUCED ACTIVATED CD4 TCELL UP	0.0180792	1.74282	lm22
AA	B cells naive	HOFT CD4 POSITIVE ALPHA BETA MEMORY T CELL BCG VACCINE AGE 18 45YO 56D TOP 100 DEG AFTER IN VITRO RE STIMULATION DN	0.0181314	1.74157	lm22
AA	NK cells resting	GSE19941 LPS VS LPS AND IL10 STIM IL10 KO MACROPHAGE DN	0.0181522	1.74107	lm22
AA	Macrophages M0	GAUCHER PBMC YF VAX STAMARIL UNKNOWN AGE 7DY UP	0.0181958	1.74003	lm22
AA	T cells CD4 memory activated	GSE10239 MEMORY VS DAY4.5 EFF CD8 TCELL DN	0.0182125	1.73963	lm22
AA	T cells CD4 memory activated	GSE10239 MEMORY VS KLRG1HIGH EFF CD8 TCELL DN	0.0182125	1.73963	lm22
AA	T cells CD4 memory activated	GSE11864 UNTREATED VS CSF1 IFNG PAM3CYS IN MAC DN	0.0182125	1.73963	lm22
AA	T cells CD4 memory activated	GSE12845 PRE GC VS DARKZONE GC TONSIL BCELL DN	0.0182125	1.73963	lm22
AA	T cells CD4 memory activated	GSE13484 12H UNSTIM VS YF17D VACCINE STIM PBMC UP	0.0182125	1.73963	lm22
AA	T cells CD4 memory activated	GSE1432 6H VS 24H IFNG MICROGLIA UP	0.0182125	1.73963	lm22
AA	T cells CD4 memory activated	GSE1460 CD4 THYMOCYTE VS NAIVE CD4 TCELL ADULT BLOOD DN	0.0182125	1.73963	lm22
AA	T cells CD4 memory activated	GSE1460 CD4 THYMOCYTE VS THYMIC STROMAL CELL DN	0.0182125	1.73963	lm22
AA	T cells CD4 memory activated	GSE1460 NAIVE CD4 TCELL CORD BLOOD VS THYMIC STROMAL CELL DN	0.0182125	1.73963	lm22
AA	T cells CD4 memory activated	GSE14769 20MIN VS 360MIN LPS BMDM UP	0.0182125	1.73963	lm22
AA	T cells CD4 memory activated	GSE14769 40MIN VS 360MIN LPS BMDM UP	0.0182125	1.73963	lm22
AA	T cells CD4 memory activated	GSE15659 CD45RA NEG CD4 TCELL VS NONSUPPRESSIVE TCELL DN	0.0182125	1.73963	lm22
AA	T cells CD4 memory activated	GSE15750 DAY6 VS DAY10 EFF CD8 TCELL UP	0.0182125	1.73963	lm22
AA	T cells CD4 memory activated	GSE17721 0.5H VS 12H POLYIC BMDC UP	0.0182125	1.73963	lm22
AA	T cells CD4 memory activated	GSE17721 0.5H VS 24H POLYIC BMDC DN	0.0182125	1.73963	lm22
AA	T cells CD4 memory activated	GSE17721 0.5H VS 4H CPG BMDC UP	0.0182125	1.73963	lm22
AA	T cells CD4 memory activated	GSE17721 12H VS 24H POLYIC BMDC UP	0.0182125	1.73963	lm22
AA	T cells CD4 memory activated	GSE17721 CTRL VS LPS 12H BMDC UP	0.0182125	1.73963	lm22
AA	T cells CD4 memory activated	GSE17721 CTRL VS LPS 4H BMDC UP	0.0182125	1.73963	lm22
AA	T cells CD4 memory activated	GSE17721 LPS VS CPG 8H BMDC DN	0.0182125	1.73963	lm22
AA	T cells CD4 memory activated	GSE17721 LPS VS PAM3CSK4 2H BMDC UP	0.0182125	1.73963	lm22
AA	T cells CD4 memory activated	GSE17721 PAM3CSK4 VS CPG 0.5H BMDC DN	0.0182125	1.73963	lm22
AA	T cells CD4 memory activated	GSE17721 POLYIC VS CPG 0.5H BMDC DN	0.0182125	1.73963	lm22
AA	T cells CD4 memory activated	GSE17721 POLYIC VS GARDIQUIMOD 8H BMDC DN	0.0182125	1.73963	lm22
AA	T cells CD4 memory activated	GSE17721 POLYIC VS PAM3CSK4 12H BMDC DN	0.0182125	1.73963	lm22
AA	T cells CD4 memory activated	GSE17721 POLYIC VS PAM3CSK4 1H BMDC UP	0.0182125	1.73963	lm22
AA	T cells CD4 memory activated	GSE17974 1.5H VS 72H IL4 AND ANTI IL12 ACT CD4 TCELL DN	0.0182125	1.73963	lm22
AA	T cells CD4 memory activated	GSE17974 CTRL VS ACT IL4 AND ANTI IL12 12H CD4 TCELL DN	0.0182125	1.73963	lm22
AA	T cells CD4 memory activated	GSE18281 CORTICAL THYMOCYTE VS WHOLE CORTEX THYMUS DN	0.0182125	1.73963	lm22
AA	T cells CD4 memory activated	GSE18281 SUBCAPSULAR VS CENTRAL CORTICAL REGION OF THYMUS DN	0.0182125	1.73963	lm22
AA	T cells CD4 memory activated	GSE18281 SUBCAPSULAR VS PERIMEDULLARY CORTICAL REGION OF THYMUS UP	0.0182125	1.73963	lm22
AA	T cells CD4 memory activated	GSE18791 CTRL VS NEWCASTLE VIRUS DC 8H UP	0.0182125	1.73963	lm22
AA	T cells CD4 memory activated	GSE18893 CTRL VS TNF TREATED TCONV 2H DN	0.0182125	1.73963	lm22
AA	T cells CD4 memory activated	GSE19198 CTRL VS IL21 TREATED TCELL 1H DN	0.0182125	1.73963	lm22
AA	T cells CD4 memory activated	GSE19401 PAM2CSK4 VS RETINOIC ACID AND PAM2CSK4 STIM FOLLICULAR DC UP	0.0182125	1.73963	lm22
AA	T cells CD4 memory activated	GSE19401 RETINOIC ACID VS RETINOIC ACID AND PAM2CSK4 STIM FOLLICULAR DC DN	0.0182125	1.73963	lm22
AA	T cells CD4 memory activated	GSE19825 IL2RALOW VS IL2RAHIGH DAY3 EFF CD8 TCELL DN	0.0182125	1.73963	lm22
AA	T cells CD4 memory activated	GSE19941 LPS VS LPS AND IL10 STIM IL10 KO NFKBP50 KO MACROPHAGE DN	0.0182125	1.73963	lm22
AA	T cells CD4 memory activated	GSE20198 IL12 VS IL12 IL18 TREATED ACT CD4 TCELL UP	0.0182125	1.73963	lm22
AA	T cells CD4 memory activated	GSE20198 UNTREATED VS IFNA TREATED ACT CD4 TCELL DN	0.0182125	1.73963	lm22
AA	T cells CD4 memory activated	GSE20484 MCSG VS CXCL4 MONOCYTE DERIVED MACROPHAGE UP	0.0182125	1.73963	lm22
AA	T cells CD4 memory activated	GSE21670 STAT3 KO VS WT CD4 TCELL TGFB IL6 TREATED UP	0.0182125	1.73963	lm22
AA	T cells CD4 memory activated	GSE2197 CPG DNA VS UNTREATED IN DC DN	0.0182125	1.73963	lm22
AA	T cells CD4 memory activated	GSE22033 UNTREATED VS MRL24 TREATED MEF UP	0.0182125	1.73963	lm22
AA	T cells CD4 memory activated	GSE22601 DOUBLE POSITIVE VS CD8 SINGLE POSITIVE THYMOCYTE DN	0.0182125	1.73963	lm22
AA	T cells CD4 memory activated	GSE22886 CTRL VS LPS 24H DC DN	0.0182125	1.73963	lm22
AA	T cells CD4 memory activated	GSE22886 IGM MEMORY BCELL VS BLOOD PLASMA CELL DN	0.0182125	1.73963	lm22
AA	T cells CD4 memory activated	GSE22886 NAIVE CD8 TCELL VS NEUTROPHIL UP	0.0182125	1.73963	lm22
AA	T cells CD4 memory activated	GSE22886 NAIVE TCELL VS NEUTROPHIL UP	0.0182125	1.73963	lm22
AA	T cells CD4 memory activated	GSE22919 RESTING VS IL2 IL12 IL15 STIM NK CELL DN	0.0182125	1.73963	lm22
AA	T cells CD4 memory activated	GSE22935 WT VS MYD88 KO MACROPHAGE 48H MBOVIS BCG STIM DN	0.0182125	1.73963	lm22
AA	T cells CD4 memory activated	GSE23114 PERITONEAL CAVITY B1A BCELL VS SPLEEN BCELL DN	0.0182125	1.73963	lm22
AA	T cells CD4 memory activated	GSE24142 DN2 VS DN3 THYMOCYTE UP	0.0182125	1.73963	lm22
AA	T cells CD4 memory activated	GSE24142 EARLY THYMIC PROGENITOR VS DN2 THYMOCYTE DN	0.0182125	1.73963	lm22
AA	T cells CD4 memory activated	GSE24574 BCL6 HIGH VS LOW TFH CD4 TCELL DN	0.0182125	1.73963	lm22
AA	T cells CD4 memory activated	GSE24634 TEFF VS TCONV DAY3 IN CULTURE DN	0.0182125	1.73963	lm22
AA	T cells CD4 memory activated	GSE24726 WT VS E2 22 KO PDC DAY4 POST DELETION DN	0.0182125	1.73963	lm22
AA	T cells CD4 memory activated	GSE25085 FETAL LIVER VS ADULT BM SP4 THYMIC IMPLANT DN	0.0182125	1.73963	lm22
AA	T cells CD4 memory activated	GSE25085 FETAL LIVER VS FETAL BM SP4 THYMIC IMPLANT UP	0.0182125	1.73963	lm22
AA	T cells CD4 memory activated	GSE25087 FETAL VS ADULT TCONV UP	0.0182125	1.73963	lm22
AA	T cells CD4 memory activated	GSE25087 TREG VS TCONV FETUS UP	0.0182125	1.73963	lm22
AA	T cells CD4 memory activated	GSE26488 CTRL VS PEPTIDE INJECTION HDAC7 DELTAP TG OT2 THYMOCYTE DN	0.0182125	1.73963	lm22
AA	T cells CD4 memory activated	GSE26495 NAIVE VS PD1LOW CD8 TCELL DN	0.0182125	1.73963	lm22
AA	T cells CD4 memory activated	GSE2770 IL4 ACT VS ACT CD4 TCELL 6H UP	0.0182125	1.73963	lm22
AA	T cells CD4 memory activated	GSE2770 TGFB AND IL4 ACT VS ACT CD4 TCELL 6H UP	0.0182125	1.73963	lm22
AA	T cells CD4 memory activated	GSE2770 TGFB AND IL4 VS IL12 TREATED ACT CD4 TCELL 48H UP	0.0182125	1.73963	lm22
AA	T cells CD4 memory activated	GSE2770 UNTREATED VS TGFB AND IL4 TREATED ACT CD4 TCELL 2H DN	0.0182125	1.73963	lm22
AA	T cells CD4 memory activated	GSE27786 ERYTHROBLAST VS NEUTROPHIL DN	0.0182125	1.73963	lm22
AA	T cells CD4 memory activated	GSE27859 DC VS CD11C INT F480 HI MACROPHAGE UP	0.0182125	1.73963	lm22
AA	T cells CD4 memory activated	GSE28726 ACT CD4 TCELL VS ACT VA24NEG NKTCELL UP	0.0182125	1.73963	lm22
AA	T cells CD4 memory activated	GSE28726 NAIVE VS ACTIVATED NKTCELL DN	0.0182125	1.73963	lm22
AA	T cells CD4 memory activated	GSE28726 NAIVE VS ACTIVATED VA24NEG NKTCELL UP	0.0182125	1.73963	lm22
AA	T cells CD4 memory activated	GSE29618 BCELL VS MDC DAY7 FLU VACCINE DN	0.0182125	1.73963	lm22
AA	T cells CD4 memory activated	GSE29618 PRE VS DAY7 POST LAIV FLU VACCINE PDC DN	0.0182125	1.73963	lm22
AA	T cells CD4 memory activated	GSE3039 ALPHAALPHA CD8 TCELL VS B2 BCELL DN	0.0182125	1.73963	lm22
AA	T cells CD4 memory activated	GSE30971 WBP7 HET VS KO MACROPHAGE 4H LPS STIM UP	0.0182125	1.73963	lm22
AA	T cells CD4 memory activated	GSE31082 DN VS CD8 SP THYMOCYTE UP	0.0182125	1.73963	lm22
AA	T cells CD4 memory activated	GSE32164 RESTING DIFFERENTIATED VS ALTERNATIVELY ACT M2 MACROPHAGE DN	0.0182125	1.73963	lm22
AA	T cells CD4 memory activated	GSE33425 CD161 INT VS NEG CD8 TCELL UP	0.0182125	1.73963	lm22
AA	T cells CD4 memory activated	GSE35685 CD34POS CD38NEG VS CD34POS CD10NEG CD62LPOS BONE MARROW UP	0.0182125	1.73963	lm22
AA	T cells CD4 memory activated	GSE360 DC VS MAC B MALAYI HIGH DOSE DN	0.0182125	1.73963	lm22
AA	T cells CD4 memory activated	GSE36009 UNSTIM VS LPS STIM NLRP10 KO DC UP	0.0182125	1.73963	lm22
AA	T cells CD4 memory activated	GSE36009 WT VS NLRP10 KO DC LPS STIM UP	0.0182125	1.73963	lm22
AA	T cells CD4 memory activated	GSE36078 WT VS IL1R KO LUNG DC DN	0.0182125	1.73963	lm22
AA	T cells CD4 memory activated	GSE38681 WT VS LYL1 KO LYMPHOID PRIMED MULTIPOTENT PROGENITOR UP	0.0182125	1.73963	lm22
AA	T cells CD4 memory activated	GSE3982 BASOPHIL VS EFF MEMORY CD4 TCELL UP	0.0182125	1.73963	lm22
AA	T cells CD4 memory activated	GSE3982 EOSINOPHIL VS MAST CELL DN	0.0182125	1.73963	lm22
AA	T cells CD4 memory activated	GSE3982 MAC VS NEUTROPHIL UP	0.0182125	1.73963	lm22
AA	T cells CD4 memory activated	GSE3982 MAST CELL VS NEUTROPHIL UP	0.0182125	1.73963	lm22
AA	T cells CD4 memory activated	GSE3982 NEUTROPHIL VS BCELL DN	0.0182125	1.73963	lm22
AA	T cells CD4 memory activated	GSE411 UNSTIM VS 100MIN IL6 STIM MACROPHAGE UP	0.0182125	1.73963	lm22
AA	T cells CD4 memory activated	GSE41176 UNSTIM VS ANTI IGM STIM BCELL 1H DN	0.0182125	1.73963	lm22
AA	T cells CD4 memory activated	GSE41867 NAIVE VS DAY30 LCMV ARMSTRONG MEMORY CD8 TCELL UP	0.0182125	1.73963	lm22
AA	T cells CD4 memory activated	GSE41867 NAIVE VS DAY6 LCMV EFFECTOR CD8 TCELL UP	0.0182125	1.73963	lm22
AA	T cells CD4 memory activated	GSE43700 UNTREATED VS IL10 TREATED PBMC DN	0.0182125	1.73963	lm22
AA	T cells CD4 memory activated	GSE43863 TH1 VS LY6C LOW CXCR5NEG EFFECTOR CD4 TCELL UP	0.0182125	1.73963	lm22
AA	T cells CD4 memory activated	GSE43955 1H VS 60H ACT CD4 TCELL UP	0.0182125	1.73963	lm22
AA	T cells CD4 memory activated	GSE4535 BM DERIVED DC VS FOLLICULAR DC UP	0.0182125	1.73963	lm22
AA	T cells CD4 memory activated	GSE46606 UNSTIM VS CD40L IL2 IL5 3DAY STIMULATED IRF4MID SORTED BCELL DN	0.0182125	1.73963	lm22
AA	T cells CD4 memory activated	GSE5099 UNSTIM VS MCSF TREATED MONOCYTE DAY7 UP	0.0182125	1.73963	lm22
AA	T cells CD4 memory activated	GSE5542 IFNG VS IFNA TREATED EPITHELIAL CELLS 6H DN	0.0182125	1.73963	lm22
AA	T cells CD4 memory activated	GSE5542 UNTREATED VS IFNA AND IFNG TREATED EPITHELIAL CELLS 24H DN	0.0182125	1.73963	lm22
AA	T cells CD4 memory activated	GSE5589 LPS VS LPS AND IL10 STIM IL6 KO MACROPHAGE 45MIN DN	0.0182125	1.73963	lm22
AA	T cells CD4 memory activated	GSE5679 PPARG LIGAND ROSIGLITAZONE VS RARA AGONIST AM580 TREATED DC UP	0.0182125	1.73963	lm22
AA	T cells CD4 memory activated	GSE5960 TH1 VS ANERGIC TH1 DN	0.0182125	1.73963	lm22
AA	T cells CD4 memory activated	GSE7460 FOXP3 MUT VS HET ACT TCONV UP	0.0182125	1.73963	lm22
AA	T cells CD4 memory activated	GSE7568 IL4 VS IL4 AND TGFB TREATED MACROPHAGE 24H DN	0.0182125	1.73963	lm22
AA	T cells CD4 memory activated	GSE7852 TREG VS TCONV FAT UP	0.0182125	1.73963	lm22
AA	NK cells resting	NAKAYA B CELL FLUARIX FLUVIRIN AGE 18 50YO 7DY UP	0.0182587	1.73853	lm22
AA	NK cells resting	GSE17974 0H VS 0.5H IN VITRO ACT CD4 TCELL DN	0.0182631	1.73843	lm22
AA	NK cells resting	GSE21927 SPLEEN VS TUMOR MONOCYTE BALBC UP	0.0182631	1.73843	lm22
AA	Macrophages M2	GSE37605 FOXP3 FUSION GFP VS IRES GFP TREG C57BL6 DN	0.0183182	1.73712	lm22
AA	Macrophages M2	GSE6269 HEALTHY VS STAPH AUREUS INF PBMC DN	0.0183182	1.73712	lm22
AA	Macrophages M0	GSE37605 C57BL6 VS NOD FOXP3 FUSION GFP TCONV UP	0.0183732	1.73581	lm22
AA	Macrophages M0	GSE6092 IFNG VS IFNG AND B BURGDORFERI INF ENDOTHELIAL CELL UP	0.0183746	1.73578	lm22
AA	Macrophages M2	GSE1740 MCSF VS MCSF AND IFNG DAY2 DERIVED MACROPHAGE UP	0.0184383	1.73428	lm22
AA	Macrophages M2	GSE1791 CTRL VS NEUROMEDINU IN T CELL LINE 3H DN	0.0184383	1.73428	lm22
AA	Macrophages M2	GSE17974 0H VS 1H IN VITRO ACT CD4 TCELL DN	0.0184383	1.73428	lm22
AA	Macrophages M2	GSE21927 SPLENIC C26GM TUMOROUS VS 4T1 TUMOR MONOCYTES DN	0.0184383	1.73428	lm22
AA	Macrophages M2	GSE360 DC VS MAC M TUBERCULOSIS UP	0.0184383	1.73428	lm22
AA	T cells CD4 naive	FLETCHER PBMC BCG 10W INFANT PPD STIMULATED VS UNSTIMULATED 10W DN	0.0184642	1.73367	lm22
AA	Plasma cells	GSE16450 IMMATURE VS MATURE NEURON CELL LINE UP	0.0186532	1.72925	lm22
AA	Plasma cells	GSE1925 CTRL VS 24H IFNG STIM MACROPHAGE DN	0.0186532	1.72925	lm22
AA	B cells naive	GSE37532 VISCERAL ADIPOSE TISSUE VS LN DERIVED TREG CD4 TCELL UP	0.0186787	1.72865	lm22
AA	Dendritic cells activated	GSE19888 ADENOSINE A3R ACT VS TCELL MEMBRANES ACT AND A3R INH PRETREAT IN MAST CELL UP	0.0187643	1.72667	lm22
AA	B cells naive	GSE25088 WT VS STAT6 KO MACROPHAGE ROSIGLITAZONE STIM UP	0.0187981	1.72589	lm22
AA	Eosinophils	GSE10240 CTRL VS IL17 STIM PRIMARY BRONCHIAL EPITHELIAL CELLS DN	0.0188615	1.72442	lm22
AA	Eosinophils	GSE14000 TRANSLATED RNA VS MRNA 16H LPS DC DN	0.0188615	1.72442	lm22
AA	Eosinophils	GSE1460 DP VS CD4 THYMOCYTE UP	0.0188615	1.72442	lm22
AA	Eosinophils	GSE21546 WT VS ELK1 KO DP THYMOCYTES UP	0.0188615	1.72442	lm22
AA	Eosinophils	GSE21774 CD56 BRIGHT VS DIM CD62L POSITIVE NK CELL DN	0.0188615	1.72442	lm22
AA	Eosinophils	GSE2770 IL4 ACT VS ACT CD4 TCELL 2H UP	0.0188615	1.72442	lm22
AA	Eosinophils	GSE2826 WT VS BTK KO BCELL DN	0.0188615	1.72442	lm22
AA	Eosinophils	GSE33292 WT VS TCF1 KO DN3 THYMOCYTE DN	0.0188615	1.72442	lm22
AA	Eosinophils	GSE7764 IL15 TREATED VS CTRL NK CELL 24H UP	0.0188615	1.72442	lm22
AA	Eosinophils	GSE9037 WT VS IRAK4 KO BMDM DN	0.0188615	1.72442	lm22
AA	Dendritic cells activated	GSE40274 CTRL VS SATB1 TRANSDUCED ACTIVATED CD4 TCELL DN	0.01904	1.72033	lm22
AA	NK cells activated	GAUCHER PBMC YF VAX STAMARIL UNKNOWN AGE 10DY DN	0.0192939	1.71458	lm22
AA	T cells CD4 memory activated	GSE17974 IL4 AND ANTI IL12 VS UNTREATED 0.5H ACT CD4 TCELL UP	0.0192944	1.71457	lm22
AA	T cells CD4 memory activated	GSE37605 C57BL6 VS NOD FOXP3 FUSION GFP TREG DN	0.0192944	1.71457	lm22
AA	Monocytes	SCHERER PBMC APSV WETVAX AGE 18 32YO 5 TO 7DY UP	0.0192962	1.71453	lm22
AA	NK cells activated	GSE10325 CD4 TCELL VS BCELL DN	0.0193331	1.7137	lm22
AA	NK cells activated	GSE37416 12H VS 24H F TULARENSIS LVS NEUTROPHIL DN	0.0193331	1.7137	lm22
AA	T cells CD4 memory activated	GSE6674 UNSTIM VS ANTI IGM STIM BCELL UP	0.0194362	1.71139	lm22
AA	Monocytes	GSE29164 CD8 TCELL VS CD8 TCELL AND IL12 TREATED MELANOMA DAY7 DN	0.0194515	1.71105	lm22
AA	Mast cells activated	HOWARD PBMC INACT MONOV INFLUENZA A INDONESIA 05 2005 H5N1 AGE 19 39YO AS03 ADJUVANT VS BUFFER 1DY UP	0.0195662	1.70849	lm22
AA	Dendritic cells activated	GSE13547 CTRL VS ANTI IGM STIM ZFX KO BCELL 2H UP	0.019583	1.70812	lm22
AA	Macrophages M2	GSE21360 TERTIARY VS QUATERNARY MEMORY CD8 TCELL DN	0.0195895	1.70798	lm22
AA	NK cells resting	GSE27241 WT CTRL VS DIGOXIN TREATED RORGT KO CD4 TCELL IN TH17 POLARIZING CONDITIONS DN	0.0196052	1.70763	lm22
AA	NK cells resting	GSE27859 MACROPHAGE VS CD11C INT F480 INT DC UP	0.0196052	1.70763	lm22
AA	NK cells resting	HOEK MONOCYTE 2011 2012 TIV ADULT 7DY DN	0.0196052	1.70763	lm22
AA	Macrophages M2	GSE11864 UNTREATED VS CSF1 PAM3CYS IN MAC UP	0.019679	1.706	lm22
AA	Macrophages M2	GSE2706 UNSTIM VS 8H LPS AND R848 DC DN	0.019679	1.706	lm22
AA	Macrophages M2	GSE44732 UNSTIM VS IL27 STIM IMATURE DC DN	0.019679	1.706	lm22
AA	Mast cells activated	GSE40274 CTRL VS FOXP3 AND XBP1 TRANSDUCED ACTIVATED CD4 TCELL DN	0.0196986	1.70556	lm22
AA	B cells naive	GSE18791 CTRL VS NEWCASTLE VIRUS DC 2H DN	0.0197883	1.70359	lm22
AA	B cells naive	GSE3565 CTRL VS LPS INJECTED SPLENOCYTES UP	0.0197883	1.70359	lm22
AA	Monocytes	GSE13547 CTRL VS ANTI IGM STIM ZFX KO BCELL 2H UP	0.0198566	1.70209	lm22
AA	Monocytes	GSE19941 IL10 KO VS IL10 KO AND NFKBP50 KO LPS AND IL10 STIM MACROPHAGE DN	0.0198566	1.70209	lm22
AA	Monocytes	GAUCHER PBMC YF VAX STAMARIL UNKNOWN AGE 28DY UP	0.0198832	1.70151	lm22
AA	T cells CD4 memory activated	GSE6259 DEC205 POS DC VS BCELL DN	0.0199709	1.6996	lm22
AA	Plasma cells	GSE29618 PRE VS DAY7 FLU VACCINE BCELL DN	0.0200596	1.69768	lm22
AA	Plasma cells	GSE29618 PRE VS DAY7 POST LAIV FLU VACCINE MDC DN	0.0200596	1.69768	lm22
AA	Plasma cells	GSE34156 UNTREATED VS 24H TLR1 TLR2 LIGAND TREATED MONOCYTE DN	0.0200596	1.69768	lm22
AA	Plasma cells	GSE3982 MEMORY CD4 TCELL VS TH2 UP	0.0200596	1.69768	lm22
AA	Monocytes	GSE6259 FLT3L INDUCED 33D1 POS DC VS CD8 TCELL UP	0.0200739	1.69737	lm22
AA	Dendritic cells activated	GSE40274 FOXP3 VS FOXP3 AND XBP1 TRANSDUCED ACTIVATED CD4 TCELL DN	0.0200971	1.69687	lm22
AA	B cells naive	GSE12366 GC VS NAIVE BCELL DN	0.0200976	1.69685	lm22
AA	B cells naive	GSE17974 CTRL VS ACT IL4 AND ANTI IL12 72H CD4 TCELL UP	0.0200976	1.69685	lm22
AA	B cells naive	GSE34205 RSV VS FLU INF INFANT PBMC DN	0.0200976	1.69685	lm22
AA	B cells naive	GSE36888 UNTREATED VS IL2 TREATED TCELL 6H UP	0.0200976	1.69685	lm22
AA	B cells naive	GSE37301 COMMON LYMPHOID PROGENITOR VS RAG2 KO NK CELL UP	0.0200976	1.69685	lm22
AA	B cells naive	GSE7768 OVA WITH LPS VS OVA WITH MPL IMMUNIZED MOUSE WHOLE SPLEEN 6H DN	0.0200976	1.69685	lm22
AA	B cells naive	GSE9960 HEALTHY VS SEPSIS PBMC UP	0.0200976	1.69685	lm22
AA	Monocytes	GSE6092 IFNG VS IFNG AND B BURGDORFERI INF ENDOTHELIAL CELL DN	0.0202304	1.694	lm22
AA	Dendritic cells activated	GSE11864 CSF1 VS CSF1 IFNG PAM3CYS IN MAC UP	0.0202814	1.6929	lm22
AA	T cells regulatory (Tregs)	MATSUMIYA PBMC MODIFIED VACCINIA ANKARA VACCINE AGE 18 55YO 2DY UP	0.0203899	1.69059	lm22
AA	T cells CD4 naive	GSE10325 CD4 TCELL VS MYELOID DN	0.0205083	1.68807	lm22
AA	T cells CD4 naive	GSE13547 2H VS 12 H ANTI IGM STIM BCELL UP	0.0205083	1.68807	lm22
AA	T cells CD4 naive	GSE17721 PAM3CSK4 VS GADIQUIMOD 4H BMDC DN	0.0205083	1.68807	lm22
AA	T cells CD4 naive	GSE18281 CORTICAL VS MEDULLARY THYMOCYTE UP	0.0205083	1.68807	lm22
AA	T cells CD4 naive	GSE20366 EX VIVO VS HOMEOSTATIC CONVERSION NAIVE CD4 TCELL DN	0.0205083	1.68807	lm22
AA	T cells CD4 naive	GSE21546 SAP1A KO VS SAP1A KO AND ELK1 KO ANTI CD3 STIM DP THYMOCYTES DN	0.0205083	1.68807	lm22
AA	T cells CD4 naive	GSE21670 STAT3 KO VS WT CD4 TCELL IL6 TREATED DN	0.0205083	1.68807	lm22
AA	T cells CD4 naive	GSE22886 NAIVE CD4 TCELL VS 48H ACT TH1 DN	0.0205083	1.68807	lm22
AA	T cells CD4 naive	GSE2585 CD80 HIGH VS LOW AIRE KO MTEC UP	0.0205083	1.68807	lm22
AA	T cells CD4 naive	GSE2826 WT VS XID BCELL DN	0.0205083	1.68807	lm22
AA	T cells CD4 naive	GSE36888 UNTREATED VS IL2 TREATED TCELL 17H UP	0.0205083	1.68807	lm22
AA	T cells CD4 naive	GSE37532 WT VS PPARG KO VISCERAL ADIPOSE TISSUE TREG UP	0.0205083	1.68807	lm22
AA	T cells CD4 naive	GSE3982 CTRL VS LPS 48H DC UP	0.0205083	1.68807	lm22
AA	T cells CD4 naive	GSE3982 MEMORY CD4 TCELL VS TH2 DN	0.0205083	1.68807	lm22
AA	T cells CD4 naive	GSE40274 CTRL VS FOXP3 AND HELIOS TRANSDUCED ACTIVATED CD4 TCELL UP	0.0205083	1.68807	lm22
AA	T cells CD4 naive	GSE41176 UNSTIM VS ANTI IGM STIM BCELL 6H UP	0.0205083	1.68807	lm22
AA	T cells CD4 naive	GSE46606 UNSTIM VS CD40L IL2 IL5 3DAY STIMULATED IRF4 KO BCELL DN	0.0205083	1.68807	lm22
AA	T cells CD4 naive	GSE7509 UNSTIM VS FCGRIIB STIM DC UP	0.0205083	1.68807	lm22
AA	T cells CD4 naive	GSE7831 CPG VS INFLUENZA STIM PDC 4H DN	0.0205083	1.68807	lm22
AA	NK cells resting	GSE17974 CTRL VS ACT IL4 AND ANTI IL12 4H CD4 TCELL UP	0.0205811	1.68653	lm22
AA	NK cells resting	GSE25088 WT VS STAT6 KO MACROPHAGE ROSIGLITAZONE STIM UP	0.0205811	1.68653	lm22
AA	NK cells resting	GSE25502 WT VS KLF13 KO THYMIC MEMORY LIKE CD8 TCELL UP	0.0205811	1.68653	lm22
AA	NK cells resting	GSE46025 WT VS FOXO1 KO KLRG1 LOW CD8 EFFECTOR TCELL DN	0.0205811	1.68653	lm22
AA	NK cells resting	GSE9988 ANTI TREM1 VS VEHICLE TREATED MONOCYTES UP	0.0205811	1.68653	lm22
AA	Mast cells resting	GSE40274 CTRL VS XBP1 TRANSDUCED ACTIVATED CD4 TCELL DN	0.0206777	1.6845	lm22
AA	NK cells activated	GSE12845 PRE GC VS DARKZONE GC TONSIL BCELL UP	0.0206892	1.68426	lm22
AA	NK cells activated	GSE37416 CTRL VS 6H F TULARENSIS LVS NEUTROPHIL DN	0.0206892	1.68426	lm22
AA	Monocytes	GSE34205 RSV VS FLU INF INFANT PBMC DN	0.0206955	1.68412	lm22
AA	Monocytes	GSE37416 0H VS 24H F TULARENSIS LVS NEUTROPHIL UP	0.0206955	1.68412	lm22
AA	Mast cells activated	GSE21927 SPLEEN VS BONE MARROW MONOCYTE BALBC DN	0.0207178	1.68366	lm22
AA	Mast cells activated	GSE45365 HEALTHY VS MCMV INFECTION CD11B DC DN	0.0207178	1.68366	lm22
AA	Mast cells resting	GSE3720 UNSTIM VS PMA STIM VD2 GAMMADELTA TCELL UP	0.0207649	1.68267	lm22
AA	Macrophages M2	GSE11864 UNTREATED VS CSF1 IFNG PAM3CYS IN MAC UP	0.0207674	1.68262	lm22
AA	Macrophages M2	GSE13411 NAIVE VS MEMORY BCELL DN	0.0207674	1.68262	lm22
AA	Macrophages M2	GSE14415 INDUCED TREG VS FAILED INDUCED TREG DN	0.0207674	1.68262	lm22
AA	Macrophages M2	GSE15330 MEGAKARYOCYTE ERYTHROID VS GRANULOCYTE MONOCYTE PROGENITOR UP	0.0207674	1.68262	lm22
AA	Macrophages M2	GSE17721 CTRL VS GARDIQUIMOD 12H BMDC DN	0.0207674	1.68262	lm22
AA	Macrophages M2	GSE19198 CTRL VS IL21 TREATED TCELL 6H DN	0.0207674	1.68262	lm22
AA	Macrophages M2	GSE26343 UNSTIM VS LPS STIM NFAT5 KO MACROPHAGE UP	0.0207674	1.68262	lm22
AA	Macrophages M2	GSE2770 TGFB AND IL4 ACT VS ACT CD4 TCELL 48H DN	0.0207674	1.68262	lm22
AA	Macrophages M2	GSE2770 TGFB AND IL4 VS IL12 TREATED ACT CD4 TCELL 48H UP	0.0207674	1.68262	lm22
AA	Macrophages M2	GSE36888 STAT5 AB KNOCKIN VS WT TCELL IL2 TREATED 2H UP	0.0207674	1.68262	lm22
AA	Macrophages M2	GSE37301 COMMON LYMPHOID PROGENITOR VS RAG2 KO NK CELL DN	0.0207674	1.68262	lm22
AA	Macrophages M2	GSE3982 EOSINOPHIL VS CENT MEMORY CD4 TCELL DN	0.0207674	1.68262	lm22
AA	Macrophages M2	GSE3982 MAC VS BASOPHIL DN	0.0207674	1.68262	lm22
AA	Monocytes	GSE34217 MIR17 92 OVEREXPRESS VS WT ACT CD8 TCELL DN	0.0207678	1.68261	lm22
AA	B cells naive	GSE3920 UNTREATED VS IFNG TREATED ENDOTHELIAL CELL UP	0.0207686	1.68259	lm22
AA	B cells naive	FLETCHER PBMC BCG 10W INFANT PPD STIMULATED VS UNSTIMULATED 10W UP	0.0208916	1.68003	lm22
AA	Macrophages M2	THAKAR PBMC INACTIVATED INFLUENZA AGE 70PLS NONRESPONDER 2DY UP	0.0209491	1.67883	lm22
AA	Dendritic cells activated	GSE45365 HEALTHY VS MCMV INFECTION CD11B DC UP	0.0210257	1.67725	lm22
AA	Macrophages M0	GSE13547 CTRL VS ANTI IGM STIM BCELL 2H UP	0.0210443	1.67687	lm22
AA	Macrophages M0	GSE37301 PRO BCELL VS RAG2 KO NK CELL UP	0.0210443	1.67687	lm22
AA	Macrophages M2	GSE11961 FOLLICULAR BCELL VS GERMINAL CENTER BCELL DAY7 DN	0.0210652	1.67644	lm22
AA	Macrophages M2	GSE11961 PLASMA CELL DAY7 VS GERMINAL CENTER BCELL DAY40 UP	0.0210652	1.67644	lm22
AA	Macrophages M2	GSE13306 RA VS UNTREATED MEM CD4 TCELL UP	0.0210652	1.67644	lm22
AA	Macrophages M2	GSE14769 UNSTIM VS 60MIN LPS BMDM UP	0.0210652	1.67644	lm22
AA	Macrophages M2	GSE15330 MEGAKARYOCYTE ERYTHROID PROGENITOR VS PRO BCELL DN	0.0210652	1.67644	lm22
AA	Macrophages M2	GSE15330 WT VS IKAROS KO MEGAKARYOCYTE ERYTHROID PROGENITOR DN	0.0210652	1.67644	lm22
AA	Macrophages M2	GSE17186 NAIVE VS CD21LOW TRANSITIONAL BCELL UP	0.0210652	1.67644	lm22
AA	Macrophages M2	GSE17301 ACD3 ACD28 VS ACD3 ACD28 AND IFNA5 STIM CD8 TCELL DN	0.0210652	1.67644	lm22
AA	Macrophages M2	GSE17301 CTRL VS 48H ACD3 ACD28 STIM CD8 TCELL DN	0.0210652	1.67644	lm22
AA	Macrophages M2	GSE17721 0.5H VS 12H PAM3CSK4 BMDC UP	0.0210652	1.67644	lm22
AA	Macrophages M2	GSE17721 0.5H VS 24H LPS BMDC UP	0.0210652	1.67644	lm22
AA	Macrophages M2	GSE17721 CTRL VS CPG 6H BMDC DN	0.0210652	1.67644	lm22
AA	Macrophages M2	GSE17721 CTRL VS CPG 8H BMDC UP	0.0210652	1.67644	lm22
AA	Macrophages M2	GSE17721 CTRL VS GARDIQUIMOD 6H BMDC DN	0.0210652	1.67644	lm22
AA	Macrophages M2	GSE17721 CTRL VS LPS 24H BMDC DN	0.0210652	1.67644	lm22
AA	Macrophages M2	GSE17721 CTRL VS PAM3CSK4 12H BMDC DN	0.0210652	1.67644	lm22
AA	Macrophages M2	GSE17721 LPS VS CPG 2H BMDC DN	0.0210652	1.67644	lm22
AA	Macrophages M2	GSE17721 LPS VS PAM3CSK4 1H BMDC UP	0.0210652	1.67644	lm22
AA	Macrophages M2	GSE17721 LPS VS PAM3CSK4 2H BMDC UP	0.0210652	1.67644	lm22
AA	Macrophages M2	GSE17721 PAM3CSK4 VS CPG 16H BMDC DN	0.0210652	1.67644	lm22
AA	Macrophages M2	GSE17721 PAM3CSK4 VS CPG 16H BMDC UP	0.0210652	1.67644	lm22
AA	Macrophages M2	GSE17721 PAM3CSK4 VS CPG 2H BMDC DN	0.0210652	1.67644	lm22
AA	Macrophages M2	GSE17721 PAM3CSK4 VS CPG 8H BMDC DN	0.0210652	1.67644	lm22
AA	Macrophages M2	GSE17721 PAM3CSK4 VS GADIQUIMOD 12H BMDC DN	0.0210652	1.67644	lm22
AA	Macrophages M2	GSE17721 PAM3CSK4 VS GADIQUIMOD 16H BMDC DN	0.0210652	1.67644	lm22
AA	Macrophages M2	GSE17721 POLYIC VS GARDIQUIMOD 2H BMDC UP	0.0210652	1.67644	lm22
AA	Macrophages M2	GSE17721 POLYIC VS GARDIQUIMOD 6H BMDC UP	0.0210652	1.67644	lm22
AA	Macrophages M2	GSE17974 0H VS 72H IN VITRO ACT CD4 TCELL DN	0.0210652	1.67644	lm22
AA	Macrophages M2	GSE18281 CORTICAL THYMOCYTE VS WHOLE CORTEX THYMUS DN	0.0210652	1.67644	lm22
AA	Macrophages M2	GSE1925 3H VS 24H IFNG STIM IFNG PRIMED MACROPHAGE DN	0.0210652	1.67644	lm22
AA	Macrophages M2	GSE19401 UNSTIM VS RETINOIC ACID AND PAM2CSK4 STIM FOLLICULAR DC DN	0.0210652	1.67644	lm22
AA	Macrophages M2	GSE19401 UNSTIM VS RETINOIC ACID STIM FOLLICULAR DC UP	0.0210652	1.67644	lm22
AA	Macrophages M2	GSE19888 ADENOSINE A3R INH PRETREAT AND ACT BY A3R VS TCELL MEMBRANES ACT MAST CELL DN	0.0210652	1.67644	lm22
AA	Macrophages M2	GSE19941 UNSTIM VS LPS AND IL10 STIM IL10 KO NFKBP50 KO MACROPHAGE DN	0.0210652	1.67644	lm22
AA	Macrophages M2	GSE20151 CTRL VS FUSOBACT NUCLEATUM NEUTROPHIL DN	0.0210652	1.67644	lm22
AA	Macrophages M2	GSE20366 EX VIVO VS HOMEOSTATIC CONVERSION NAIVE CD4 TCELL DN	0.0210652	1.67644	lm22
AA	Macrophages M2	GSE21033 1H VS 24H POLYIC STIM DC DN	0.0210652	1.67644	lm22
AA	Macrophages M2	GSE21033 CTRL VS POLYIC STIM DC 24H DN	0.0210652	1.67644	lm22
AA	Macrophages M2	GSE21670 STAT3 KO VS WT CD4 TCELL TGFB IL6 TREATED DN	0.0210652	1.67644	lm22
AA	Macrophages M2	GSE21774 CD56 BRIGHT VS DIM CD62L POSITIVE NK CELL DN	0.0210652	1.67644	lm22
AA	Macrophages M2	GSE21927 BALBC VS C57BL6 MONOCYTE TUMOR UP	0.0210652	1.67644	lm22
AA	Macrophages M2	GSE22432 UNTREATED VS TGFB1 TREATED COMMON DC PROGENITOR UP	0.0210652	1.67644	lm22
AA	Macrophages M2	GSE22886 IGM MEMORY BCELL VS BM PLASMA CELL UP	0.0210652	1.67644	lm22
AA	Macrophages M2	GSE22886 NAIVE BCELL VS BLOOD PLASMA CELL UP	0.0210652	1.67644	lm22
AA	Macrophages M2	GSE23308 WT VS MINERALCORTICOID REC KO MACROPHAGE CORTICOSTERONE TREATED UP	0.0210652	1.67644	lm22
AA	Macrophages M2	GSE24142 ADULT VS FETAL EARLY THYMIC PROGENITOR DN	0.0210652	1.67644	lm22
AA	Macrophages M2	GSE24142 EARLY THYMIC PROGENITOR VS DN3 THYMOCYTE FETAL UP	0.0210652	1.67644	lm22
AA	Macrophages M2	GSE24634 IL4 VS CTRL TREATED NAIVE CD4 TCELL DAY7 DN	0.0210652	1.67644	lm22
AA	Macrophages M2	GSE24634 NAIVE CD4 TCELL VS DAY7 IL4 CONV TREG DN	0.0210652	1.67644	lm22
AA	Macrophages M2	GSE25085 FETAL LIVER VS ADULT BM SP4 THYMIC IMPLANT UP	0.0210652	1.67644	lm22
AA	Macrophages M2	GSE25123 CTRL VS IL4 AND ROSIGLITAZONE STIM MACROPHAGE DN	0.0210652	1.67644	lm22
AA	Macrophages M2	GSE25123 ROSIGLITAZONE VS IL4 AND ROSIGLITAZONE STIM MACROPHAGE DAY10 UP	0.0210652	1.67644	lm22
AA	Macrophages M2	GSE2770 IL12 ACT VS ACT CD4 TCELL 2H DN	0.0210652	1.67644	lm22
AA	Macrophages M2	GSE2770 IL12 VS IL4 TREATED ACT CD4 TCELL 48H UP	0.0210652	1.67644	lm22
AA	Macrophages M2	GSE2770 IL12 VS TGFB AND IL12 TREATED ACT CD4 TCELL 48H UP	0.0210652	1.67644	lm22
AA	Macrophages M2	GSE2770 UNTREATED VS IL12 TREATED ACT CD4 TCELL 6H DN	0.0210652	1.67644	lm22
AA	Macrophages M2	GSE27786 ERYTHROBLAST VS MONO MAC UP	0.0210652	1.67644	lm22
AA	Macrophages M2	GSE27786 ERYTHROBLAST VS NEUTROPHIL UP	0.0210652	1.67644	lm22
AA	Macrophages M2	GSE27786 LIN NEG VS MONO MAC UP	0.0210652	1.67644	lm22
AA	Macrophages M2	GSE2826 WT VS XID BCELL DN	0.0210652	1.67644	lm22
AA	Macrophages M2	GSE2826 XID VS BTK KO BCELL UP	0.0210652	1.67644	lm22
AA	Macrophages M2	GSE28737 BCL6 HET VS BCL6 KO FOLLICULAR BCELL DN	0.0210652	1.67644	lm22
AA	Macrophages M2	GSE28737 WT VS BCL6 HET FOLLICULAR BCELL DN	0.0210652	1.67644	lm22
AA	Macrophages M2	GSE29617 DAY3 VS DAY7 TIV FLU VACCINE PBMC 2008 UP	0.0210652	1.67644	lm22
AA	Macrophages M2	GSE3039 NKT CELL VS ALPHAALPHA CD8 TCELL DN	0.0210652	1.67644	lm22
AA	Macrophages M2	GSE3039 NKT CELL VS B1 BCELL DN	0.0210652	1.67644	lm22
AA	Macrophages M2	GSE30962 PRIMARY VS SECONDARY ACUTE LCMV INF CD8 TCELL UP	0.0210652	1.67644	lm22
AA	Macrophages M2	GSE30971 WBP7 HET VS KO MACROPHAGE 4H LPS STIM UP	0.0210652	1.67644	lm22
AA	Macrophages M2	GSE3203 UNTREATED VS IFNB TREATED LN BCELL DN	0.0210652	1.67644	lm22
AA	Macrophages M2	GSE32423 MEMORY VS NAIVE CD8 TCELL IL7 IL4 DN	0.0210652	1.67644	lm22
AA	Macrophages M2	GSE32986 UNSTIM VS GMCSF AND CURDLAN LOWDOSE STIM DC UP	0.0210652	1.67644	lm22
AA	Macrophages M2	GSE33292 WT VS TCF1 KO DN3 THYMOCYTE DN	0.0210652	1.67644	lm22
AA	Macrophages M2	GSE33425 CD161 HIGH VS NEG CD8 TCELL DN	0.0210652	1.67644	lm22
AA	Macrophages M2	GSE33425 CD161 INT VS NEG CD8 TCELL UP	0.0210652	1.67644	lm22
AA	Macrophages M2	GSE34156 NOD2 LIGAND VS TLR1 TLR2 LIGAND 6H TREATED MONOCYTE UP	0.0210652	1.67644	lm22
AA	Macrophages M2	GSE34515 CD16 NEG VS POS MONOCYTE DN	0.0210652	1.67644	lm22
AA	Macrophages M2	GSE35685 CD34POS CD10NEG CD62LPOS VS CD34POS CD10POS BONE MARROW DN	0.0210652	1.67644	lm22
AA	Macrophages M2	GSE35825 UNTREATED VS IFNG STIM MACROPHAGE UP	0.0210652	1.67644	lm22
AA	Macrophages M2	GSE360 CTRL VS B MALAYI LOW DOSE MAC UP	0.0210652	1.67644	lm22
AA	Macrophages M2	GSE360 DC VS MAC B MALAYI LOW DOSE UP	0.0210652	1.67644	lm22
AA	Macrophages M2	GSE360 L DONOVANI VS M TUBERCULOSIS MAC UP	0.0210652	1.67644	lm22
AA	Macrophages M2	GSE360 L MAJOR VS M TUBERCULOSIS DC DN	0.0210652	1.67644	lm22
AA	Macrophages M2	GSE36476 CTRL VS TSST ACT 40H MEMORY CD4 TCELL OLD DN	0.0210652	1.67644	lm22
AA	Macrophages M2	GSE36826 NORMAL VS STAPH AUREUS INF IL1R KO SKIN DN	0.0210652	1.67644	lm22
AA	Macrophages M2	GSE3982 MAC VS TH2 UP	0.0210652	1.67644	lm22
AA	Macrophages M2	GSE3982 MAST CELL VS CENT MEMORY CD4 TCELL UP	0.0210652	1.67644	lm22
AA	Macrophages M2	GSE3982 MEMORY CD4 TCELL VS TH2 DN	0.0210652	1.67644	lm22
AA	Macrophages M2	GSE39864 WT VS GATA3 KO TREG UP	0.0210652	1.67644	lm22
AA	Macrophages M2	GSE40068 CXCR5NEG BCL6NEG CD4 TCELL VS CXCR5POS BCL6NEG TFH DN	0.0210652	1.67644	lm22
AA	Macrophages M2	GSE41867 NAIVE VS EFFECTOR CD8 TCELL DN	0.0210652	1.67644	lm22
AA	Macrophages M2	GSE43863 TFH VS LY6C LOW CXCR5NEG EFFECTOR CD4 TCELL UP	0.0210652	1.67644	lm22
AA	Macrophages M2	GSE44649 NAIVE VS ACTIVATED CD8 TCELL DN	0.0210652	1.67644	lm22
AA	Macrophages M2	GSE44732 UNSTIM VS IL27 STIM IMATURE DC UP	0.0210652	1.67644	lm22
AA	Macrophages M2	GSE45365 HEALTHY VS MCMV INFECTION CD8A DC IFNAR KO DN	0.0210652	1.67644	lm22
AA	Macrophages M2	GSE46606 IRF4HIGH VS IRF4MID CD40L IL2 IL5 DAY3 STIMULATED BCELL UP	0.0210652	1.67644	lm22
AA	Macrophages M2	GSE4748 CTRL VS LPS AND CYANOBACTERIUM LPSLIKE STIM DC 3H DN	0.0210652	1.67644	lm22
AA	Macrophages M2	GSE5542 IFNG VS IFNA AND IFNG TREATED EPITHELIAL CELLS 24H UP	0.0210652	1.67644	lm22
AA	Macrophages M2	GSE5679 CTRL VS PPARG LIGAND ROSIGLITAZONE AND RARA AGONIST AM580 TREATED DC UP	0.0210652	1.67644	lm22
AA	Macrophages M2	GSE6674 CPG VS CPG AND ANTI IGM STIM BCELL UP	0.0210652	1.67644	lm22
AA	Macrophages M2	GSE6875 WT VS FOXP3 KO TREG UP	0.0210652	1.67644	lm22
AA	Macrophages M2	GSE7219 WT VS NIK NFKB2 KO LPS AND ANTI CD40 STIM DC UP	0.0210652	1.67644	lm22
AA	Macrophages M2	GSE7568 CTRL VS 24H TGFB TREATED MACROPHAGES WITH IL4 AND DEXAMETHASONE UP	0.0210652	1.67644	lm22
AA	Macrophages M2	GSE7764 IL15 NK CELL 24H VS SPLENOCYTE UP	0.0210652	1.67644	lm22
AA	Macrophages M2	GSE7831 CPG VS INFLUENZA STIM PDC 1H DN	0.0210652	1.67644	lm22
AA	Macrophages M2	GSE7852 LN VS THYMUS TCONV UP	0.0210652	1.67644	lm22
AA	Macrophages M2	GSE7852 TREG VS TCONV THYMUS UP	0.0210652	1.67644	lm22
AA	Macrophages M2	GSE8621 UNSTIM VS LPS STIM MACROPHAGE UP	0.0210652	1.67644	lm22
AA	Macrophages M2	GSE9037 WT VS IRAK4 KO BMDM UP	0.0210652	1.67644	lm22
AA	Macrophages M2	GSE9650 NAIVE VS EXHAUSTED CD8 TCELL DN	0.0210652	1.67644	lm22
AA	Macrophages M2	NAKAYA B CELL FLUMIST AGE 18 50YO 7DY DN	0.0210652	1.67644	lm22
AA	Mast cells resting	OCONNOR PBMC MENVEO ACWYVAX AGE 30 70YO 7DY AFTER SECOND DOSE VS 7DY AFTER FIRST DOSE UP	0.0210925	1.67587	lm22
AA	B cells naive	GSE37301 PRO BCELL VS RAG2 KO NK CELL DN	0.0211742	1.67419	lm22
AA	B cells naive	GSE6259 FLT3L INDUCED VS WT SPLENIC DC 33D1 POS UP	0.0211742	1.67419	lm22
AA	NK cells activated	GSE11961 MEMORY BCELL DAY7 VS MEMORY BCELL DAY40 DN	0.021262	1.6724	lm22
AA	NK cells activated	GSE14308 TH17 VS NATURAL TREG DN	0.021262	1.6724	lm22
AA	NK cells activated	GSE1460 CD4 THYMOCYTE VS THYMIC STROMAL CELL UP	0.021262	1.6724	lm22
AA	NK cells activated	GSE14769 UNSTIM VS 120MIN LPS BMDM UP	0.021262	1.6724	lm22
AA	NK cells activated	GSE15330 MEGAKARYOCYTE ERYTHROID PROGENITOR VS PRO BCELL UP	0.021262	1.6724	lm22
AA	NK cells activated	GSE15735 CTRL VS HDAC INHIBITOR TREATED CD4 TCELL 2H UP	0.021262	1.6724	lm22
AA	NK cells activated	GSE15930 NAIVE VS 24H IN VITRO STIM INFAB CD8 TCELL UP	0.021262	1.6724	lm22
AA	NK cells activated	GSE16266 CTRL VS HEATSHOCK AND LPS STIM MEF DN	0.021262	1.6724	lm22
AA	NK cells activated	GSE16385 MONOCYTE VS 12H ROSIGLITAZONE IFNG TNF TREATED MACROPHAGE UP	0.021262	1.6724	lm22
AA	NK cells activated	GSE17301 CTRL VS 48H ACD3 ACD28 IFNA2 STIM CD8 TCELL UP	0.021262	1.6724	lm22
AA	NK cells activated	GSE17322 CD103 POS VS CD11B HIGH LUNG DC DN	0.021262	1.6724	lm22
AA	NK cells activated	GSE17721 CTRL VS GARDIQUIMOD 2H BMDC UP	0.021262	1.6724	lm22
AA	NK cells activated	GSE17721 CTRL VS GARDIQUIMOD 4H BMDC UP	0.021262	1.6724	lm22
AA	NK cells activated	GSE17721 CTRL VS POLYIC 8H BMDC UP	0.021262	1.6724	lm22
AA	NK cells activated	GSE17721 LPS VS POLYIC 6H BMDC DN	0.021262	1.6724	lm22
AA	NK cells activated	GSE17721 PAM3CSK4 VS CPG 16H BMDC DN	0.021262	1.6724	lm22
AA	NK cells activated	GSE17721 POLYIC VS PAM3CSK4 1H BMDC UP	0.021262	1.6724	lm22
AA	NK cells activated	GSE1925 CTRL VS 3H IFNG STIM MACROPHAGE UP	0.021262	1.6724	lm22
AA	NK cells activated	GSE19923 WT VS HEB AND E2A KO DP THYMOCYTE UP	0.021262	1.6724	lm22
AA	NK cells activated	GSE21033 1H VS 12H POLYIC STIM DC UP	0.021262	1.6724	lm22
AA	NK cells activated	GSE22229 RENAL TRANSPLANT VS HEALTHY PBMC DN	0.021262	1.6724	lm22
AA	NK cells activated	GSE22611 NOD2 VS MUTANT NOD2 TRANSDUCED HEK293T CELL DN	0.021262	1.6724	lm22
AA	NK cells activated	GSE22886 DAY0 VS DAY1 MONOCYTE IN CULTURE UP	0.021262	1.6724	lm22
AA	NK cells activated	GSE23321 CENTRAL VS EFFECTOR MEMORY CD8 TCELL UP	0.021262	1.6724	lm22
AA	NK cells activated	GSE23505 UNTREATED VS 4DAY IL6 IL1 IL23 TREATED CD4 TCELL DN	0.021262	1.6724	lm22
AA	NK cells activated	GSE23568 CTRL TRANSDUCED VS WT CD8 TCELL DN	0.021262	1.6724	lm22
AA	NK cells activated	GSE2405 S AUREUS VS UNTREATED NEUTROPHIL UP	0.021262	1.6724	lm22
AA	NK cells activated	GSE24142 ADULT VS FETAL DN3 THYMOCYTE DN	0.021262	1.6724	lm22
AA	NK cells activated	GSE24142 EARLY THYMIC PROGENITOR VS DN3 THYMOCYTE FETAL DN	0.021262	1.6724	lm22
AA	NK cells activated	GSE25123 WT VS PPARG KO MACROPHAGE IL4 AND ROSIGLITAZONE STIM UP	0.021262	1.6724	lm22
AA	NK cells activated	GSE26030 UNSTIM VS RESTIM TH1 DAY15 POST POLARIZATION DN	0.021262	1.6724	lm22
AA	NK cells activated	GSE27670 BLIMP1 VS LMP1 TRANSDUCED GC BCELL UP	0.021262	1.6724	lm22
AA	NK cells activated	GSE2770 TGFB AND IL4 ACT VS ACT CD4 TCELL 48H DN	0.021262	1.6724	lm22
AA	NK cells activated	GSE2770 TGFB AND IL4 ACT VS ACT CD4 TCELL 6H UP	0.021262	1.6724	lm22
AA	NK cells activated	GSE2770 TGFB AND IL4 VS IL12 TREATED ACT CD4 TCELL 48H UP	0.021262	1.6724	lm22
AA	NK cells activated	GSE2770 UNTREATED VS TGFB AND IL12 TREATED ACT CD4 TCELL 6H DN	0.021262	1.6724	lm22
AA	NK cells activated	GSE2770 UNTREATED VS TGFB AND IL4 TREATED ACT CD4 TCELL 2H DN	0.021262	1.6724	lm22
AA	NK cells activated	GSE27786 BCELL VS CD4 TCELL UP	0.021262	1.6724	lm22
AA	NK cells activated	GSE27786 LIN NEG VS BCELL DN	0.021262	1.6724	lm22
AA	NK cells activated	GSE28726 NAIVE CD4 TCELL VS NAIVE NKTCELL DN	0.021262	1.6724	lm22
AA	NK cells activated	GSE28737 FOLLICULAR VS MARGINAL ZONE BCELL BCL6 HET UP	0.021262	1.6724	lm22
AA	NK cells activated	GSE29618 MONOCYTE VS MDC UP	0.021262	1.6724	lm22
AA	NK cells activated	GSE29618 PRE VS DAY7 POST LAIV FLU VACCINE MONOCYTE UP	0.021262	1.6724	lm22
AA	NK cells activated	GSE3039 CD4 TCELL VS NKT CELL DN	0.021262	1.6724	lm22
AA	NK cells activated	GSE31082 DP VS CD8 SP THYMOCYTE UP	0.021262	1.6724	lm22
AA	NK cells activated	GSE32164 ALTERNATIVELY ACT M2 VS CMYC INHIBITED MACROPHAGE UP	0.021262	1.6724	lm22
AA	NK cells activated	GSE34006 WT VS A2AR KO TREG UP	0.021262	1.6724	lm22
AA	NK cells activated	GSE360 CTRL VS L DONOVANI MAC UP	0.021262	1.6724	lm22
AA	NK cells activated	GSE360 CTRL VS M TUBERCULOSIS MAC UP	0.021262	1.6724	lm22
AA	NK cells activated	GSE360 HIGH DOSE B MALAYI VS M TUBERCULOSIS DC UP	0.021262	1.6724	lm22
AA	NK cells activated	GSE360 L DONOVANI VS B MALAYI LOW DOSE MAC DN	0.021262	1.6724	lm22
AA	NK cells activated	GSE360 T GONDII VS B MALAYI HIGH DOSE MAC UP	0.021262	1.6724	lm22
AA	NK cells activated	GSE36392 MAC VS NEUTROPHIL IL25 TREATED LUNG UP	0.021262	1.6724	lm22
AA	NK cells activated	GSE36826 WT VS IL1R KO SKIN DN	0.021262	1.6724	lm22
AA	NK cells activated	GSE369 PRE VS POST IL6 INJECTION SOCS3 KO LIVER DN	0.021262	1.6724	lm22
AA	NK cells activated	GSE3720 UNSTIM VS LPS STIM VD1 GAMMADELTA TCELL UP	0.021262	1.6724	lm22
AA	NK cells activated	GSE39152 CD103 NEG VS POS MEMORY CD8 TCELL DN	0.021262	1.6724	lm22
AA	NK cells activated	GSE411 100MIN VS 400MIN IL6 STIM SOCS3 KO MACROPHAGE DN	0.021262	1.6724	lm22
AA	NK cells activated	GSE41867 LCMV ARMSTRONG VS CLONE13 DAY8 EFFECTOR CD8 TCELL DN	0.021262	1.6724	lm22
AA	NK cells activated	GSE41867 NAIVE VS DAY15 LCMV ARMSTRONG EFFECTOR CD8 TCELL DN	0.021262	1.6724	lm22
AA	NK cells activated	GSE43863 DAY6 EFF VS DAY150 MEM LY6C INT CXCR5POS CD4 TCELL DN	0.021262	1.6724	lm22
AA	NK cells activated	GSE43863 NAIVE VS MEMORY TFH CD4 TCELL D150 LCMV DN	0.021262	1.6724	lm22
AA	NK cells activated	GSE45365 HEALTHY VS MCMV INFECTION CD11B DC UP	0.021262	1.6724	lm22
AA	NK cells activated	GSE45365 NK CELL VS CD8 TCELL MCMV INFECTION DN	0.021262	1.6724	lm22
AA	NK cells activated	GSE46242 CTRL VS EGR2 DELETED ANERGIC TH1 CD4 TCELL DN	0.021262	1.6724	lm22
AA	NK cells activated	GSE46606 IRF4MID VS WT CD40L IL2 IL5 DAY1 STIMULATED BCELL UP	0.021262	1.6724	lm22
AA	NK cells activated	GSE5099 UNSTIM VS MCSF TREATED MONOCYTE DAY7 DN	0.021262	1.6724	lm22
AA	NK cells activated	GSE5503 LIVER DC VS PLN DC ACTIVATED ALLOGENIC TCELL UP	0.021262	1.6724	lm22
AA	NK cells activated	GSE5960 TH1 VS ANERGIC TH1 DN	0.021262	1.6724	lm22
AA	NK cells activated	GSE6269 FLU VS STAPH AUREUS INF PBMC DN	0.021262	1.6724	lm22
AA	NK cells activated	GSE7831 UNSTIM VS INFLUENZA STIM PDC 1H UP	0.021262	1.6724	lm22
AA	NK cells activated	GSE7831 UNSTIM VS INFLUENZA STIM PDC 4H DN	0.021262	1.6724	lm22
AA	NK cells activated	GSE8678 IL7R LOW VS HIGH EFF CD8 TCELL DN	0.021262	1.6724	lm22
AA	NK cells activated	KANNAN BLOOD 2012 2013 TIV AGE 65PLS REVACCINATED IN 6 9 MO VS REVACCINATED IN 12 13 MOS DN	0.0214223	1.66913	lm22
AA	Plasma cells	GSE1460 INTRATHYMIC T PROGENITOR VS DP THYMOCYTE DN	0.0215179	1.6672	lm22
AA	Plasma cells	GSE25088 CTRL VS IL4 AND ROSIGLITAZONE STIM STAT6 KO MACROPHAGE UP	0.0215179	1.6672	lm22
AA	Plasma cells	GSE36476 CTRL VS TSST ACT 16H MEMORY CD4 TCELL OLD UP	0.0215179	1.6672	lm22
AA	Plasma cells	GSE3982 MEMORY CD4 TCELL VS TH1 UP	0.0215179	1.6672	lm22
AA	Plasma cells	GSE9960 GRAM NEG VS GRAM POS SEPSIS PBMC UP	0.0215179	1.6672	lm22
AA	B cells naive	GSE14000 4H VS 16H LPS DC TRANSLATED RNA UP	0.021523	1.6671	lm22
AA	B cells naive	GSE1925 CTRL VS 24H IFNG STIM MACROPHAGE UP	0.021523	1.6671	lm22
AA	B cells naive	GSE46606 IRF4 KO VS WT CD40L IL2 IL5 3DAY STIMULATED BCELL UP	0.021523	1.6671	lm22
AA	NK cells activated	GSE37605 NOD VS C57BL6 IRES GFP TREG UP	0.0215288	1.66698	lm22
AA	NK cells activated	GSE37532 VISCERAL ADIPOSE TISSUE VS LN DERIVED PPARG KO TREG CD4 TCELL DN	0.0215319	1.66692	lm22
AA	T cells CD4 memory activated	GSE33292 DN3 THYMOCYTE VS TCELL LYMPHOMA FROM TCF1 KO UP	0.0215413	1.66673	lm22
AA	Plasma cells	GSE7348 UNSTIM VS LPS STIM MACROPHAGE UP	0.0216361	1.66482	lm22
AA	Dendritic cells activated	GSE13547 WT VS ZFX KO BCELL ANTI IGM STIM 2H UP	0.0217677	1.66219	lm22
AA	Dendritic cells activated	GSE10325 LUPUS CD4 TCELL VS LUPUS BCELL DN	0.0218367	1.66081	lm22
AA	Dendritic cells activated	GSE17322 CD103 POS VS CD11B HIGH LUNG DC UP	0.0218367	1.66081	lm22
AA	Dendritic cells activated	GSE25088 WT VS STAT6 KO MACROPHAGE UP	0.0218367	1.66081	lm22
AA	Dendritic cells activated	GSE36888 UNTREATED VS IL2 TREATED STAT5 AB KNOCKIN TCELL 2H DN	0.0218367	1.66081	lm22
AA	Dendritic cells activated	GSE3982 MEMORY CD4 TCELL VS TH2 UP	0.0218367	1.66081	lm22
AA	NK cells activated	QUEREC MODEL PBMC YF 17D VACCINE AGE 18 45YO 3DY PREDICTIVE	0.0218525	1.6605	lm22
AA	Plasma cells	NAKAYA MYELOID DENDRITIC CELL FLUMIST AGE 18 50YO 7DY DN	0.0219342	1.65888	lm22
AA	T cells regulatory (Tregs)	HOWARD DENDRITIC CELL INACT MONOV INFLUENZA A INDONESIA 05 2005 H5N1 AGE 18 49YO 1DY DN	0.021935	1.65886	lm22
AA	NK cells resting	GSE20484 MCSG VS CXCL4 MONOCYTE DERIVED MACROPHAGE DN	0.0219591	1.65839	lm22
AA	NK cells resting	GSE37416 CTRL VS 12H F TULARENSIS LVS NEUTROPHIL UP	0.0219591	1.65839	lm22
AA	Macrophages M2	GSE37605 TREG VS TCONV C57BL6 FOXP3 IRES GFP DN	0.0220381	1.65683	lm22
AA	NK cells resting	GSE40274 CTRL VS IRF4 TRANSDUCED ACTIVATED CD4 TCELL UP	0.0220868	1.65587	lm22
AA	Plasma cells	GSE10240 CTRL VS IL22 STIM PRIMARY BRONCHIAL EPITHELIAL CELLS DN	0.0221641	1.65435	lm22
AA	Plasma cells	GSE10325 MYELOID VS LUPUS MYELOID DN	0.0221641	1.65435	lm22
AA	Plasma cells	GSE11961 FOLLICULAR BCELL VS GERMINAL CENTER BCELL DAY7 DN	0.0221641	1.65435	lm22
AA	Plasma cells	GSE12003 MIR223 KO VS WT BM PROGENITOR 4D CULTURE UP	0.0221641	1.65435	lm22
AA	Plasma cells	GSE13484 UNSTIM VS 3H YF17D VACCINE STIM PBMC UP	0.0221641	1.65435	lm22
AA	Plasma cells	GSE13547 2H VS 12 H ANTI IGM STIM ZFX KO BCELL DN	0.0221641	1.65435	lm22
AA	Plasma cells	GSE13547 CTRL VS ANTI IGM STIM BCELL 2H UP	0.0221641	1.65435	lm22
AA	Plasma cells	GSE13738 RESTING VS TCR ACTIVATED CD4 TCELL DN	0.0221641	1.65435	lm22
AA	Plasma cells	GSE14000 UNSTIM VS 16H LPS DC DN	0.0221641	1.65435	lm22
AA	Plasma cells	GSE14769 UNSTIM VS 360MIN LPS BMDM DN	0.0221641	1.65435	lm22
AA	Plasma cells	GSE15324 NAIVE VS ACTIVATED ELF4 KO CD8 TCELL UP	0.0221641	1.65435	lm22
AA	Plasma cells	GSE15330 HSC VS GRANULOCYTE MONOCYTE PROGENITOR DN	0.0221641	1.65435	lm22
AA	Plasma cells	GSE15930 NAIVE VS 24H IN VITRO STIM IL12 CD8 TCELL UP	0.0221641	1.65435	lm22
AA	Plasma cells	GSE15930 NAIVE VS 24H IN VITRO STIM INFAB CD8 TCELL UP	0.0221641	1.65435	lm22
AA	Plasma cells	GSE15930 STIM VS STIM AND IFNAB 72H CD8 T CELL DN	0.0221641	1.65435	lm22
AA	Plasma cells	GSE15930 STIM VS STIM AND IL12 48H CD8 T CELL DN	0.0221641	1.65435	lm22
AA	Plasma cells	GSE16450 IMMATURE VS MATURE NEURON CELL LINE 6H IFNA STIM DN	0.0221641	1.65435	lm22
AA	Plasma cells	GSE16522 ANTI CD3CD28 STIM VS UNSTIM MEMORY CD8 TCELL UP	0.0221641	1.65435	lm22
AA	Plasma cells	GSE17186 BLOOD VS CORD BLOOD CD21HIGH TRANSITIONAL BCELL UP	0.0221641	1.65435	lm22
AA	Plasma cells	GSE17301 CTRL VS 48H ACD3 ACD28 IFNA2 STIM CD8 TCELL UP	0.0221641	1.65435	lm22
AA	Plasma cells	GSE17301 CTRL VS 48H ACD3 ACD28 STIM CD8 TCELL UP	0.0221641	1.65435	lm22
AA	Plasma cells	GSE17721 0.5H VS 24H GARDIQUIMOD BMDC UP	0.0221641	1.65435	lm22
AA	Plasma cells	GSE17721 CTRL VS CPG 6H BMDC UP	0.0221641	1.65435	lm22
AA	Plasma cells	GSE17721 CTRL VS CPG 8H BMDC UP	0.0221641	1.65435	lm22
AA	Plasma cells	GSE17721 CTRL VS LPS 1H BMDC UP	0.0221641	1.65435	lm22
AA	Plasma cells	GSE17721 CTRL VS LPS 8H BMDC UP	0.0221641	1.65435	lm22
AA	Plasma cells	GSE17721 LPS VS GARDIQUIMOD 12H BMDC DN	0.0221641	1.65435	lm22
AA	Plasma cells	GSE17721 LPS VS PAM3CSK4 24H BMDC UP	0.0221641	1.65435	lm22
AA	Plasma cells	GSE17721 LPS VS POLYIC 16H BMDC DN	0.0221641	1.65435	lm22
AA	Plasma cells	GSE17721 LPS VS POLYIC 1H BMDC UP	0.0221641	1.65435	lm22
AA	Plasma cells	GSE17721 PAM3CSK4 VS CPG 4H BMDC DN	0.0221641	1.65435	lm22
AA	Plasma cells	GSE17721 PAM3CSK4 VS GADIQUIMOD 0.5H BMDC UP	0.0221641	1.65435	lm22
AA	Plasma cells	GSE17721 POLYIC VS CPG 1H BMDC DN	0.0221641	1.65435	lm22
AA	Plasma cells	GSE17721 POLYIC VS GARDIQUIMOD 24H BMDC DN	0.0221641	1.65435	lm22
AA	Plasma cells	GSE17974 CTRL VS ACT IL4 AND ANTI IL12 24H CD4 TCELL DN	0.0221641	1.65435	lm22
AA	Plasma cells	GSE18893 CTRL VS TNF TREATED TREG 24H DN	0.0221641	1.65435	lm22
AA	Plasma cells	GSE19401 UNSTIM VS RETINOIC ACID STIM FOLLICULAR DC UP	0.0221641	1.65435	lm22
AA	Plasma cells	GSE19825 NAIVE VS IL2RALOW DAY3 EFF CD8 TCELL DN	0.0221641	1.65435	lm22
AA	Plasma cells	GSE19888 CTRL VS A3R INHIBITOR TREATED MAST CELL UP	0.0221641	1.65435	lm22
AA	Plasma cells	GSE20198 IL12 VS IL12 IL18 TREATED ACT CD4 TCELL DN	0.0221641	1.65435	lm22
AA	Plasma cells	GSE21063 WT VS NFATC1 KO 3H ANTI IGM STIM BCELL DN	0.0221641	1.65435	lm22
AA	Plasma cells	GSE21063 WT VS NFATC1 KO 8H ANTI IGM STIM BCELL DN	0.0221641	1.65435	lm22
AA	Plasma cells	GSE21360 SECONDARY VS TERTIARY MEMORY CD8 TCELL UP	0.0221641	1.65435	lm22
AA	Plasma cells	GSE21670 IL6 VS TGFB AND IL6 TREATED STAT3 KO CD4 TCELL DN	0.0221641	1.65435	lm22
AA	Plasma cells	GSE21670 STAT3 KO VS WT CD4 TCELL TGFB TREATED UP	0.0221641	1.65435	lm22
AA	Plasma cells	GSE22033 UNTREATED VS MRL24 TREATED MEF UP	0.0221641	1.65435	lm22
AA	Plasma cells	GSE22140 GERMFREE VS SPF MOUSE CD4 TCELL UP	0.0221641	1.65435	lm22
AA	Plasma cells	GSE22196 HEALTHY VS OBESE MOUSE SKIN GAMMADELTA TCELL DN	0.0221641	1.65435	lm22
AA	Plasma cells	GSE22601 DOUBLE POSITIVE VS CD8 SINGLE POSITIVE THYMOCYTE UP	0.0221641	1.65435	lm22
AA	Plasma cells	GSE22601 IMMATURE CD4 SINGLE POSITIVE VS CD4 SINGLE POSITIVE THYMOCYTE UP	0.0221641	1.65435	lm22
AA	Plasma cells	GSE22886 NAIVE BCELL VS DC DN	0.0221641	1.65435	lm22
AA	Plasma cells	GSE22935 UNSTIM VS 48H MBOVIS BCG STIM MACROPHAGE DN	0.0221641	1.65435	lm22
AA	Plasma cells	GSE24292 WT VS PPARG KO MACROPHAGE UP	0.0221641	1.65435	lm22
AA	Plasma cells	GSE24634 IL4 VS CTRL TREATED NAIVE CD4 TCELL DAY10 DN	0.0221641	1.65435	lm22
AA	Plasma cells	GSE24634 NAIVE CD4 TCELL VS DAY3 IL4 CONV TREG UP	0.0221641	1.65435	lm22
AA	Plasma cells	GSE24634 TREG VS TCONV POST DAY5 IL4 CONVERSION UP	0.0221641	1.65435	lm22
AA	Plasma cells	GSE24671 CTRL VS BAKIMULC INFECTED MOUSE SPLENOCYTES UP	0.0221641	1.65435	lm22
AA	Plasma cells	GSE24726 WT VS E2 2 KO PDC DAY6 POST DELETION UP	0.0221641	1.65435	lm22
AA	Plasma cells	GSE25088 ROSIGLITAZONE VS IL4 AND ROSIGLITAZONE STIM STAT6 KO MACROPHAGE DAY10 UP	0.0221641	1.65435	lm22
AA	Plasma cells	GSE2585 CTEC VS MTEC THYMUS UP	0.0221641	1.65435	lm22
AA	Plasma cells	GSE26343 UNSTIM VS LPS STIM MACROPHAGE UP	0.0221641	1.65435	lm22
AA	Plasma cells	GSE26343 WT VS NFAT5 KO MACROPHAGE UP	0.0221641	1.65435	lm22
AA	Plasma cells	GSE27291 0H VS 7D STIM GAMMADELTA TCELL DN	0.0221641	1.65435	lm22
AA	Plasma cells	GSE27670 BLIMP1 VS LMP1 TRANSDUCED GC BCELL DN	0.0221641	1.65435	lm22
AA	Plasma cells	GSE2770 UNTREATED VS ACT CD4 TCELL 48H UP	0.0221641	1.65435	lm22
AA	Plasma cells	GSE2770 UNTREATED VS TGFB AND IL12 TREATED ACT CD4 TCELL 2H DN	0.0221641	1.65435	lm22
AA	Plasma cells	GSE28408 LY6G POS VS NEG DC DN	0.0221641	1.65435	lm22
AA	Plasma cells	GSE29164 UNTREATED VS CD8 TCELL AND IL12 TREATED MELANOMA DAY7 UP	0.0221641	1.65435	lm22
AA	Plasma cells	GSE29164 UNTREATED VS CD8 TCELL TREATED MELANOMA DAY3 UP	0.0221641	1.65435	lm22
AA	Plasma cells	GSE29617 DAY3 VS DAY7 TIV FLU VACCINE PBMC 2008 DN	0.0221641	1.65435	lm22
AA	Plasma cells	GSE29618 PRE VS DAY7 POST TIV FLU VACCINE MONOCYTE DN	0.0221641	1.65435	lm22
AA	Plasma cells	GSE29949 CD8 POS DC SPLEEN VS DC BRAIN UP	0.0221641	1.65435	lm22
AA	Plasma cells	GSE3039 CD4 TCELL VS ALPHAALPHA CD8 TCELL DN	0.0221641	1.65435	lm22
AA	Plasma cells	GSE3039 CD4 TCELL VS NKT CELL DN	0.0221641	1.65435	lm22
AA	Plasma cells	GSE32986 CURDLAN LOWDOSE VS GMCSF AND CURDLAN LOWDOSE STIM DC DN	0.0221641	1.65435	lm22
AA	Plasma cells	GSE32986 UNSTIM VS GMCSF AND CURDLAN LOWDOSE STIM DC UP	0.0221641	1.65435	lm22
AA	Plasma cells	GSE33162 UNTREATED VS 4H LPS STIM HDAC3 HET MACROPHAGE DN	0.0221641	1.65435	lm22
AA	Plasma cells	GSE339 CD4POS VS CD4CD8DN DC DN	0.0221641	1.65435	lm22
AA	Plasma cells	GSE34006 A2AR KO VS A2AR AGONIST TREATED TREG DN	0.0221641	1.65435	lm22
AA	Plasma cells	GSE360 CTRL VS L DONOVANI MAC UP	0.0221641	1.65435	lm22
AA	Plasma cells	GSE360 DC VS MAC M TUBERCULOSIS DN	0.0221641	1.65435	lm22
AA	Plasma cells	GSE360 L DONOVANI VS B MALAYI LOW DOSE DC DN	0.0221641	1.65435	lm22
AA	Plasma cells	GSE360 L DONOVANI VS B MALAYI LOW DOSE MAC UP	0.0221641	1.65435	lm22
AA	Plasma cells	GSE360 L MAJOR VS B MALAYI LOW DOSE MAC DN	0.0221641	1.65435	lm22
AA	Plasma cells	GSE36527 CD62L HIGH VS CD62L LOW TREG CD69 NEG KLRG1 NEG UP	0.0221641	1.65435	lm22
AA	Plasma cells	GSE36888 UNTREATED VS IL2 TREATED STAT5 AB KNOCKIN TCELL 2H UP	0.0221641	1.65435	lm22
AA	Plasma cells	GSE3720 UNSTIM VS LPS STIM VD1 GAMMADELTA TCELL UP	0.0221641	1.65435	lm22
AA	Plasma cells	GSE37301 HEMATOPOIETIC STEM CELL VS PRO BCELL UP	0.0221641	1.65435	lm22
AA	Plasma cells	GSE37301 LYMPHOID PRIMED MPP VS GRAN MONO PROGENITOR UP	0.0221641	1.65435	lm22
AA	Plasma cells	GSE37301 LYMPHOID PRIMED MPP VS RAG2 KO NK CELL UP	0.0221641	1.65435	lm22
AA	Plasma cells	GSE37416 12H VS 24H F TULARENSIS LVS NEUTROPHIL UP	0.0221641	1.65435	lm22
AA	Plasma cells	GSE37532 VISCERAL ADIPOSE TISSUE VS LN DERIVED PPARG KO TCONV CD4 TCELL UP	0.0221641	1.65435	lm22
AA	Plasma cells	GSE37533 PPARG1 FOXP3 VS FOXP3 TRANSDUCED CD4 TCELL DN	0.0221641	1.65435	lm22
AA	Plasma cells	GSE37533 PPARG1 FOXP3 VS PPARG2 FOXP3 TRANSDUCED CD4 TCELL DN	0.0221641	1.65435	lm22
AA	Plasma cells	GSE37533 PPARG2 FOXP3 VS FOXP3 TRANSDUCED CD4 TCELL UP	0.0221641	1.65435	lm22
AA	Plasma cells	GSE37534 UNTREATED VS PIOGLITAZONE TREATED CD4 TCELL PPARG1 AND FOXP3 TRASDUCED DN	0.0221641	1.65435	lm22
AA	Plasma cells	GSE39152 BRAIN VS SPLEEN CD103 NEG MEMORY CD8 TCELL UP	0.0221641	1.65435	lm22
AA	Plasma cells	GSE3920 UNTREATED VS IFNA TREATED ENDOTHELIAL CELL DN	0.0221641	1.65435	lm22
AA	Plasma cells	GSE3982 NEUTROPHIL VS CENT MEMORY CD4 TCELL DN	0.0221641	1.65435	lm22
AA	Plasma cells	GSE39820 CTRL VS TGFBETA3 IL6 IL23A CD4 TCELL DN	0.0221641	1.65435	lm22
AA	Plasma cells	GSE39820 TGFBETA1 IL6 VS TGFBETA1 IL6 IL23A TREATED CD4 TCELL DN	0.0221641	1.65435	lm22
AA	Plasma cells	GSE39864 WT VS GATA3 KO TREG DN	0.0221641	1.65435	lm22
AA	Plasma cells	GSE40274 FOXP3 VS FOXP3 AND EOS TRANSDUCED ACTIVATED CD4 TCELL UP	0.0221641	1.65435	lm22
AA	Plasma cells	GSE40274 XBP1 VS FOXP3 AND XBP1 TRANSDUCED ACTIVATED CD4 TCELL UP	0.0221641	1.65435	lm22
AA	Plasma cells	GSE40666 WT VS STAT1 KO CD8 TCELL UP	0.0221641	1.65435	lm22
AA	Plasma cells	GSE40666 WT VS STAT1 KO CD8 TCELL WITH IFNA STIM 90MIN DN	0.0221641	1.65435	lm22
AA	Plasma cells	GSE41867 DAY6 VS DAY8 LCMV CLONE13 EFFECTOR CD8 TCELL DN	0.0221641	1.65435	lm22
AA	Plasma cells	GSE41867 LCMV ARMSTRONG VS CLONE13 DAY6 EFFECTOR CD8 TCELL DN	0.0221641	1.65435	lm22
AA	Plasma cells	GSE41867 NAIVE VS DAY15 LCMV ARMSTRONG EFFECTOR CD8 TCELL UP	0.0221641	1.65435	lm22
AA	Plasma cells	GSE42021 CD24HI VS CD24INT TREG THYMUS DN	0.0221641	1.65435	lm22
AA	Plasma cells	GSE42088 UNINF VS LEISHMANIA INF DC 24H UP	0.0221641	1.65435	lm22
AA	Plasma cells	GSE43863 NAIVE VS MEMORY LY6C INT CXCR5POS CD4 TCELL D150 LCMV DN	0.0221641	1.65435	lm22
AA	Plasma cells	GSE43955 1H VS 60H ACT CD4 TCELL UP	0.0221641	1.65435	lm22
AA	Plasma cells	GSE45739 NRAS KO VS WT UNSTIM CD4 TCELL UP	0.0221641	1.65435	lm22
AA	Plasma cells	GSE46143 CTRL VS LMP2A TRANSDUCED CD10 POS GC BCELL DN	0.0221641	1.65435	lm22
AA	Plasma cells	GSE5542 IFNG VS IFNA AND IFNG TREATED EPITHELIAL CELLS 6H UP	0.0221641	1.65435	lm22
AA	Plasma cells	GSE5589 IL6 KO VS IL10 KO LPS STIM MACROPHAGE 45MIN UP	0.0221641	1.65435	lm22
AA	Plasma cells	GSE5589 UNSTIM VS 180MIN LPS AND IL10 STIM MACROPHAGE UP	0.0221641	1.65435	lm22
AA	Plasma cells	GSE5589 WT VS IL10 KO LPS AND IL10 STIM MACROPHAGE 45MIN DN	0.0221641	1.65435	lm22
AA	Plasma cells	GSE5679 CTRL VS RARA AGONIST AM580 TREATED DC DN	0.0221641	1.65435	lm22
AA	Plasma cells	GSE5960 TH1 VS ANERGIC TH1 DN	0.0221641	1.65435	lm22
AA	Plasma cells	GSE6259 FLT3L INDUCED 33D1 POS DC VS BCELL DN	0.0221641	1.65435	lm22
AA	Plasma cells	GSE6674 ANTI IGM VS CPG STIM BCELL UP	0.0221641	1.65435	lm22
AA	Plasma cells	GSE7460 CTRL VS TGFB TREATED ACT TREG UP	0.0221641	1.65435	lm22
AA	Plasma cells	GSE7460 FOXP3 MUT VS WT ACT TCONV UP	0.0221641	1.65435	lm22
AA	Plasma cells	GSE7764 IL15 NK CELL 24H VS SPLENOCYTE UP	0.0221641	1.65435	lm22
AA	Plasma cells	GSE9988 ANTI TREM1 VS CTRL TREATED MONOCYTES DN	0.0221641	1.65435	lm22
AA	Plasma cells	GSE9988 ANTI TREM1 VS CTRL TREATED MONOCYTES UP	0.0221641	1.65435	lm22
AA	Plasma cells	KAECH DAY15 EFF VS MEMORY CD8 TCELL DN	0.0221641	1.65435	lm22
AA	Plasma cells	KAECH DAY8 EFF VS MEMORY CD8 TCELL UP	0.0221641	1.65435	lm22
AA	Plasma cells	NAKAYA MONOCYTE FLUMIST AGE 18 50YO 7DY DN	0.0221641	1.65435	lm22
AA	Plasma cells	OCONNOR PBMC MENVEO ACWYVAX AGE 30 70YO 7DY AFTER SECOND DOSE VS 7DY AFTER FIRST DOSE DN	0.0221641	1.65435	lm22
AA	Mast cells resting	GSE18281 CORTEX VS MEDULLA THYMUS DN	0.0221687	1.65426	lm22
AA	T cells CD4 memory activated	GSE17974 IL4 AND ANTI IL12 VS UNTREATED 4H ACT CD4 TCELL UP	0.0221766	1.65411	lm22
AA	B cells naive	GSE27291 0H VS 7D STIM GAMMADELTA TCELL UP	0.0221795	1.65405	lm22
AA	Plasma cells	GSE25146 UNSTIM VS HELIOBACTER PYLORI LPS STIM AGS CELL DN	0.0222627	1.65242	lm22
AA	Plasma cells	GSE22611 NOD2 TRANSDUCED VS CTRL HEK293T STIMULATED WITH MDP 2H DN	0.0223416	1.65089	lm22
AA	Mast cells activated	GSE19888 CTRL VS A3R INHIBITOR TREATED MAST CELL DN	0.0223707	1.65032	lm22
AA	Dendritic cells activated	GSE37532 VISCERAL ADIPOSE TISSUE VS LN DERIVED PPARG KO TREG CD4 TCELL UP	0.0223728	1.65028	lm22
AA	Dendritic cells activated	GSE9601 UNTREATED VS NFKB INHIBITOR TREATED HCMV INF MONOCYTE DN	0.0223728	1.65028	lm22
AA	Macrophages M2	GSE17974 IL4 AND ANTI IL12 VS UNTREATED 0.5H ACT CD4 TCELL UP	0.0226215	1.64548	lm22
AA	Mast cells activated	GAUCHER PBMC YF VAX STAMARIL UNKNOWN AGE 7DY UP	0.0226789	1.64438	lm22
AA	Mast cells activated	GSE10239 NAIVE VS DAY4.5 EFF CD8 TCELL DN	0.0226789	1.64438	lm22
AA	Mast cells activated	GSE10240 IL22 VS IL17 STIM PRIMARY BRONCHIAL EPITHELIAL CELLS DN	0.0226789	1.64438	lm22
AA	Mast cells activated	GSE11961 GERMINAL CENTER BCELL DAY7 VS PLASMA CELL DAY7 DN	0.0226789	1.64438	lm22
AA	Mast cells activated	GSE12963 ENV NEF VS ENV NEF AND VPR DEFICIENT HIV1 INF CD4 TCELL UP	0.0226789	1.64438	lm22
AA	Mast cells activated	GSE14000 UNSTIM VS 16H LPS DC TRANSLATED RNA UP	0.0226789	1.64438	lm22
AA	Mast cells activated	GSE15750 DAY6 VS DAY10 EFF CD8 TCELL UP	0.0226789	1.64438	lm22
AA	Mast cells activated	GSE15750 DAY6 VS DAY10 TRAF6KO EFF CD8 TCELL UP	0.0226789	1.64438	lm22
AA	Mast cells activated	GSE16385 MONOCYTE VS 12H ROSIGLITAZONE IL4 TREATED MACROPHAGE DN	0.0226789	1.64438	lm22
AA	Mast cells activated	GSE16450 CTRL VS IFNA 12H STIM IMMATURE NEURON CELL LINE UP	0.0226789	1.64438	lm22
AA	Mast cells activated	GSE17301 IFNA2 VS IFNA2 AND ACD3 ACD28 STIM CD8 TCELL DN	0.0226789	1.64438	lm22
AA	Mast cells activated	GSE18791 CTRL VS NEWCASTLE VIRUS DC 18H UP	0.0226789	1.64438	lm22
AA	Mast cells activated	GSE18791 CTRL VS NEWCASTLE VIRUS DC 6H UP	0.0226789	1.64438	lm22
AA	Mast cells activated	GSE18893 TCONV VS TREG 24H TNF STIM UP	0.0226789	1.64438	lm22
AA	Mast cells activated	GSE19941 UNSTIM VS LPS AND IL10 STIM IL10 KO MACROPHAGE DN	0.0226789	1.64438	lm22
AA	Mast cells activated	GSE21063 CTRL VS ANTI IGM STIM BCELL NFATC1 KO 16H UP	0.0226789	1.64438	lm22
AA	Mast cells activated	GSE21546 ELK1 KO VS SAP1A KO AND ELK1 KO DP THYMOCYTES DN	0.0226789	1.64438	lm22
AA	Mast cells activated	GSE22196 HEALTHY VS OBESE MOUSE SKIN GAMMADELTA TCELL DN	0.0226789	1.64438	lm22
AA	Mast cells activated	GSE22432 UNTREATED VS TGFB1 TREATED COMMON DC PROGENITOR UP	0.0226789	1.64438	lm22
AA	Mast cells activated	GSE22611 UNSTIM VS 6H MDP STIM MUTANT NOD2 TRANSDUCED HEK293T CELL UP	0.0226789	1.64438	lm22
AA	Mast cells activated	GSE24634 TEFF VS TCONV DAY5 IN CULTURE UP	0.0226789	1.64438	lm22
AA	Mast cells activated	GSE25123 CTRL VS IL4 AND ROSIGLITAZONE STIM PPARG KO MACROPHAGE DN	0.0226789	1.64438	lm22
AA	Mast cells activated	GSE26495 NAIVE VS PD1HIGH CD8 TCELL DN	0.0226789	1.64438	lm22
AA	Mast cells activated	GSE29618 BCELL VS PDC DN	0.0226789	1.64438	lm22
AA	Mast cells activated	GSE34205 HEALTHY VS RSV INF INFANT PBMC DN	0.0226789	1.64438	lm22
AA	Mast cells activated	GSE35685 CD34POS CD10NEG CD62LPOS VS CD34POS CD10POS BONE MARROW UP	0.0226789	1.64438	lm22
AA	Mast cells activated	GSE360 L DONOVANI VS M TUBERCULOSIS MAC DN	0.0226789	1.64438	lm22
AA	Mast cells activated	GSE360 L MAJOR VS B MALAYI HIGH DOSE DC DN	0.0226789	1.64438	lm22
AA	Mast cells activated	GSE360 T GONDII VS M TUBERCULOSIS MAC UP	0.0226789	1.64438	lm22
AA	Mast cells activated	GSE36009 UNSTIM VS LPS STIM NLRP10 KO DC UP	0.0226789	1.64438	lm22
AA	Mast cells activated	GSE36476 CTRL VS TSST ACT 72H MEMORY CD4 TCELL OLD DN	0.0226789	1.64438	lm22
AA	Mast cells activated	GSE36527 CD69 NEG VS POS TREG CD62L LOS KLRG1 NEG UP	0.0226789	1.64438	lm22
AA	Mast cells activated	GSE36888 UNTREATED VS IL2 TREATED STAT5 AB KNOCKIN TCELL 2H UP	0.0226789	1.64438	lm22
AA	Mast cells activated	GSE36888 UNTREATED VS IL2 TREATED TCELL 2H UP	0.0226789	1.64438	lm22
AA	Mast cells activated	GSE37416 0H VS 6H F TULARENSIS LVS NEUTROPHIL DN	0.0226789	1.64438	lm22
AA	Mast cells activated	GSE39556 CD8A DC VS NK CELL MOUSE 3H POST POLYIC INJ UP	0.0226789	1.64438	lm22
AA	Mast cells activated	GSE39556 UNTREATED VS 3H POLYIC INJ MOUSE NK CELL DN	0.0226789	1.64438	lm22
AA	Mast cells activated	GSE3982 DC VS NKCELL UP	0.0226789	1.64438	lm22
AA	Mast cells activated	GSE3982 EOSINOPHIL VS MAST CELL UP	0.0226789	1.64438	lm22
AA	Mast cells activated	GSE3982 MAST CELL VS BCELL DN	0.0226789	1.64438	lm22
AA	Mast cells activated	GSE40225 WT VS RIP B7X DIABETIC MOUSE PANCREATIC CD8 TCELL DN	0.0226789	1.64438	lm22
AA	Mast cells activated	GSE40274 CTRL VS FOXP3 AND HELIOS TRANSDUCED ACTIVATED CD4 TCELL UP	0.0226789	1.64438	lm22
AA	Mast cells activated	GSE40666 NAIVE VS EFFECTOR CD8 TCELL WITH IFNA STIM 90MIN DN	0.0226789	1.64438	lm22
AA	Mast cells activated	GSE40666 WT VS STAT1 KO CD8 TCELL WITH IFNA STIM 90MIN DN	0.0226789	1.64438	lm22
AA	Mast cells activated	GSE411 100MIN VS 400MIN IL6 STIM MACROPHAGE UP	0.0226789	1.64438	lm22
AA	Mast cells activated	GSE42021 CD24HI VS CD24INT TREG THYMUS UP	0.0226789	1.64438	lm22
AA	Mast cells activated	GSE44649 WT VS MIR155 KO ACTIVATED CD8 TCELL UP	0.0226789	1.64438	lm22
AA	Mast cells activated	GSE5679 CTRL VS PPARG LIGAND ROSIGLITAZONE AND RARA AGONIST AM580 TREATED DC DN	0.0226789	1.64438	lm22
AA	Mast cells activated	GSE6269 HEALTHY VS E COLI INF PBMC UP	0.0226789	1.64438	lm22
AA	Mast cells activated	GSE6674 CPG VS CPG AND ANTI IGM STIM BCELL DN	0.0226789	1.64438	lm22
AA	Mast cells activated	GSE7218 IGM VS IGG SIGNAL THGOUGH ANTIGEN BCELL UP	0.0226789	1.64438	lm22
AA	Mast cells activated	GSE9988 ANTI TREM1 AND LPS VS CTRL TREATED MONOCYTES DN	0.0226789	1.64438	lm22
AA	Dendritic cells activated	NAKAYA PBMC FLUAD MALE AGE 14 27YO 1D POSTBOOST VS 0D PREIMM MF59 ADJUVANTED 1DY GENES IN BTM M40 AND M53 DN	0.0226993	1.64399	lm22
AA	T cells CD4 memory activated	HOEK NEUTROPHIL 2011 2012 TIV ADULT 7DY UP	0.0227087	1.64381	lm22
AA	B cells naive	GSE15624 3H VS 6H HALOFUGINONE TREATED CD4 TCELL DN	0.0227215	1.64356	lm22
AA	B cells naive	GSE27241 WT VS RORGT KO TH17 POLARIZED CD4 TCELL TREATED WITH DIGOXIN UP	0.0227215	1.64356	lm22
AA	B cells naive	GSE4590 LARGE PRE BCELL VS VPREB POS LARGE PRE BCELL DN	0.0227215	1.64356	lm22
AA	B cells naive	GSE6092 IFNG VS IFNG AND B BURGDORFERI INF ENDOTHELIAL CELL UP	0.0227215	1.64356	lm22
AA	Monocytes	HARALAMBIEVA PBMC FLUARIX AGE 50 74YO CORR WITH 28D MEM B CELL RESPONSE AT 0DY POSITIVE	0.0227402	1.64321	lm22
AA	Macrophages M0	GSE13411 PLASMA CELL VS MEMORY BCELL UP	0.0228198	1.64169	lm22
AA	Macrophages M0	GSE13493 CD4INTCD8POS VS CD8POS THYMOCYTE DN	0.0228198	1.64169	lm22
AA	Macrophages M0	GSE15330 WT VS IKAROS KO HSC DN	0.0228198	1.64169	lm22
AA	Macrophages M0	GSE15930 STIM VS STIM AND TRICHOSTATINA 48H CD8 T CELL UP	0.0228198	1.64169	lm22
AA	Macrophages M0	GSE16385 UNTREATED VS 12H IL4 TREATED MACROPHAGE UP	0.0228198	1.64169	lm22
AA	Macrophages M0	GSE17322 CD103 POS VS CD11B HIGH LUNG DC UP	0.0228198	1.64169	lm22
AA	Macrophages M0	GSE17721 0.5H VS 24H CPG BMDC UP	0.0228198	1.64169	lm22
AA	Macrophages M0	GSE17721 4 VS 24H GARDIQUIMOD BMDC DN	0.0228198	1.64169	lm22
AA	Macrophages M0	GSE18281 SUBCAPSULAR CORTICAL REGION VS WHOLE MEDULLA THYMUS UP	0.0228198	1.64169	lm22
AA	Macrophages M0	GSE18893 TCONV VS TREG 24H CULTURE DN	0.0228198	1.64169	lm22
AA	Macrophages M0	GSE19198 6H VS 24H IL21 TREATED TCELL DN	0.0228198	1.64169	lm22
AA	Macrophages M0	GSE19401 PAM2CSK4 VS RETINOIC ACID STIM FOLLICULAR DC UP	0.0228198	1.64169	lm22
AA	Macrophages M0	GSE19401 UNSTIM VS RETINOIC ACID AND PAM2CSK4 STIM FOLLICULAR DC DN	0.0228198	1.64169	lm22
AA	Macrophages M0	GSE19888 ADENOSINE A3R INH PRETREAT AND ACT BY A3R VS TCELL MEMBRANES ACT MAST CELL DN	0.0228198	1.64169	lm22
AA	Macrophages M0	GSE20715 0H VS 48H OZONE TLR4 KO LUNG UP	0.0228198	1.64169	lm22
AA	Macrophages M0	GSE22025 UNTREATED VS TGFB1 AND PROGESTERONE TREATED CD4 TCELL UP	0.0228198	1.64169	lm22
AA	Macrophages M0	GSE22229 RENAL TRANSPLANT VS HEALTHY PBMC DN	0.0228198	1.64169	lm22
AA	Macrophages M0	GSE22886 NAIVE CD4 TCELL VS 12H ACT TH2 UP	0.0228198	1.64169	lm22
AA	Macrophages M0	GSE22935 UNSTIM VS 12H MBOVIS BCG STIM MYD88 KO MACROPHAGE DN	0.0228198	1.64169	lm22
AA	Macrophages M0	GSE24142 EARLY THYMIC PROGENITOR VS DN3 THYMOCYTE UP	0.0228198	1.64169	lm22
AA	Macrophages M0	GSE25085 FETAL BM VS ADULT BM SP4 THYMIC IMPLANT DN	0.0228198	1.64169	lm22
AA	Macrophages M0	GSE27434 WT VS DNMT1 KO TREG UP	0.0228198	1.64169	lm22
AA	Macrophages M0	GSE27670 CTRL VS LMP1 TRANSDUCED GC BCELL DN	0.0228198	1.64169	lm22
AA	Macrophages M0	GSE2770 UNTREATED VS IL12 TREATED ACT CD4 TCELL 2H UP	0.0228198	1.64169	lm22
AA	Macrophages M0	GSE28737 BCL6 HET VS BCL6 KO FOLLICULAR BCELL DN	0.0228198	1.64169	lm22
AA	Macrophages M0	GSE29618 MONOCYTE VS MDC DAY7 FLU VACCINE UP	0.0228198	1.64169	lm22
AA	Macrophages M0	GSE29618 PDC VS MDC DN	0.0228198	1.64169	lm22
AA	Macrophages M0	GSE30083 SP1 VS SP2 THYMOCYTE UP	0.0228198	1.64169	lm22
AA	Macrophages M0	GSE3039 CD4 TCELL VS B2 BCELL UP	0.0228198	1.64169	lm22
AA	Macrophages M0	GSE30962 ACUTE VS CHRONIC LCMV SECONDARY INF CD8 TCELL DN	0.0228198	1.64169	lm22
AA	Macrophages M0	GSE360 CTRL VS M TUBERCULOSIS DC DN	0.0228198	1.64169	lm22
AA	Macrophages M0	GSE36888 STAT5 AB KNOCKIN VS WT TCELL IL2 TREATED 2H UP	0.0228198	1.64169	lm22
AA	Macrophages M0	GSE39110 UNTREATED VS IL2 TREATED CD8 TCELL DAY6 POST IMMUNIZATION UP	0.0228198	1.64169	lm22
AA	Macrophages M0	GSE3982 CENT MEMORY CD4 TCELL VS TH1 DN	0.0228198	1.64169	lm22
AA	Macrophages M0	GSE40225 WT VS RIP B7X DIABETIC MOUSE PANCREATIC CD8 TCELL DN	0.0228198	1.64169	lm22
AA	Macrophages M0	GSE40274 CTRL VS FOXP3 AND GATA1 TRANSDUCED ACTIVATED CD4 TCELL DN	0.0228198	1.64169	lm22
AA	Macrophages M0	GSE40666 UNTREATED VS IFNA STIM STAT4 KO EFFECTOR CD8 TCELL 90MIN UP	0.0228198	1.64169	lm22
AA	Macrophages M0	GSE411 WT VS SOCS3 KO MACROPHAGE IL6 STIM 100MIN UP	0.0228198	1.64169	lm22
AA	Macrophages M0	GSE5589 IL6 KO VS IL10 KO LPS AND IL6 STIM MACROPHAGE 45MIN UP	0.0228198	1.64169	lm22
AA	Macrophages M0	GSE7218 IGM VS IGG SIGNAL THGOUGH ANTIGEN BCELL UP	0.0228198	1.64169	lm22
AA	Macrophages M0	GSE7764 IL15 NK CELL 24H VS SPLENOCYTE DN	0.0228198	1.64169	lm22
AA	Macrophages M0	GSE7831 1H VS 4H INFLUENZA STIM PDC UP	0.0228198	1.64169	lm22
AA	Macrophages M0	GSE9006 TYPE 1 DIABETES AT DX VS 4MONTH POST DX PBMC UP	0.0228198	1.64169	lm22
AA	Macrophages M0	GSE9960 GRAM NEG VS GRAM POS SEPSIS PBMC UP	0.0228198	1.64169	lm22
AA	Macrophages M0	GSE9960 HEALTHY VS GRAM POS SEPSIS PBMC DN	0.0228198	1.64169	lm22
AA	T cells CD8	GSE11924 TFH VS TH17 CD4 TCELL UP	0.0228555	1.64101	lm22
AA	T cells CD8	GSE11924 TFH VS TH2 CD4 TCELL UP	0.0228555	1.64101	lm22
AA	T cells CD8	GSE12198 CTRL VS HIGH IL2 STIM NK CELL DN	0.0228555	1.64101	lm22
AA	T cells CD8	GSE13306 RA VS UNTREATED TCONV UP	0.0228555	1.64101	lm22
AA	T cells CD8	GSE1460 CD4 THYMOCYTE VS NAIVE CD4 TCELL CORD BLOOD UP	0.0228555	1.64101	lm22
AA	T cells CD8	GSE14908 RESTING VS HDM STIM CD4 TCELL NONATOPIC PATIENT UP	0.0228555	1.64101	lm22
AA	T cells CD8	GSE15330 GRANULOCYTE MONOCYTE PROGENITOR VS PRO BCELL DN	0.0228555	1.64101	lm22
AA	T cells CD8	GSE16450 IMMATURE VS MATURE NEURON CELL LINE 12H IFNA STIM UP	0.0228555	1.64101	lm22
AA	T cells CD8	GSE16697 CD4 TCELL VS TFH CD4 TCELL UP	0.0228555	1.64101	lm22
AA	T cells CD8	GSE17721 0.5H VS 8H CPG BMDC DN	0.0228555	1.64101	lm22
AA	T cells CD8	GSE17721 CPG VS GARDIQUIMOD 0.5H BMDC DN	0.0228555	1.64101	lm22
AA	T cells CD8	GSE17721 CTRL VS GARDIQUIMOD 6H BMDC UP	0.0228555	1.64101	lm22
AA	T cells CD8	GSE17721 LPS VS GARDIQUIMOD 0.5H BMDC DN	0.0228555	1.64101	lm22
AA	T cells CD8	GSE1925 CTRL VS 3H IFNG STIM MACROPHAGE UP	0.0228555	1.64101	lm22
AA	T cells CD8	GSE19772 HCMV INFL VS HCMV INF MONOCYTES AND PI3K INHIBITION UP	0.0228555	1.64101	lm22
AA	T cells CD8	GSE20152 SPHK1 KO VS HTNFA OVEREXPRESS ANKLE DN	0.0228555	1.64101	lm22
AA	T cells CD8	GSE2128 CTRL VS MIMETOPE NEGATIVE SELECTION DP THYMOCYTE NOD DN	0.0228555	1.64101	lm22
AA	T cells CD8	GSE21670 TGFB VS TGFB AND IL6 TREATED STAT3 KO CD4 TCELL DN	0.0228555	1.64101	lm22
AA	T cells CD8	GSE22103 UNSTIM VS GMCSF AND IFNG STIM NEUTROPHIL UP	0.0228555	1.64101	lm22
AA	T cells CD8	GSE24142 DN2 VS DN3 THYMOCYTE ADULT UP	0.0228555	1.64101	lm22
AA	T cells CD8	GSE24574 BCL6 HIGH TFH VS NAIVE CD4 TCELL UP	0.0228555	1.64101	lm22
AA	T cells CD8	GSE24634 IL4 VS CTRL TREATED NAIVE CD4 TCELL DAY3 UP	0.0228555	1.64101	lm22
AA	T cells CD8	GSE27786 BCELL VS CD8 TCELL UP	0.0228555	1.64101	lm22
AA	T cells CD8	GSE27786 CD8 TCELL VS ERYTHROBLAST UP	0.0228555	1.64101	lm22
AA	T cells CD8	GSE27786 LSK VS LIN NEG CELL UP	0.0228555	1.64101	lm22
AA	T cells CD8	GSE27859 CD11C INT F480 HI MACROPHAGE VS CD11C ING F480 INT DC UP	0.0228555	1.64101	lm22
AA	T cells CD8	GSE29164 DAY3 VS DAY7 UNTREATED MELANOMA DN	0.0228555	1.64101	lm22
AA	T cells CD8	GSE29618 BCELL VS MDC DN	0.0228555	1.64101	lm22
AA	T cells CD8	GSE32164 ALTERNATIVELY ACT M2 VS CMYC INHIBITED MACROPHAGE UP	0.0228555	1.64101	lm22
AA	T cells CD8	GSE360 T GONDII VS B MALAYI LOW DOSE MAC DN	0.0228555	1.64101	lm22
AA	T cells CD8	GSE37301 MULTIPOTENT PROGENITOR VS PRO BCELL DN	0.0228555	1.64101	lm22
AA	T cells CD8	GSE37416 CTRL VS 48H F TULARENSIS LVS NEUTROPHIL DN	0.0228555	1.64101	lm22
AA	T cells CD8	GSE3982 DC VS BCELL UP	0.0228555	1.64101	lm22
AA	T cells CD8	GSE3982 DC VS TH2 UP	0.0228555	1.64101	lm22
AA	T cells CD8	GSE40274 CTRL VS FOXP3 AND EOS TRANSDUCED ACTIVATED CD4 TCELL UP	0.0228555	1.64101	lm22
AA	T cells CD8	GSE40277 EOS AND LEF1 TRANSDUCED VS GATA1 AND SATB1 TRANSDUCED CD4 TCELL UP	0.0228555	1.64101	lm22
AA	T cells CD8	GSE41978 WT VS BIM KO KLRG1 LOW EFFECTOR CD8 TCELL UP	0.0228555	1.64101	lm22
AA	T cells CD8	GSE42021 TREG PLN VS CD24HI TREG THYMUS DN	0.0228555	1.64101	lm22
AA	T cells CD8	GSE45365 CTRL VS MCMV INFECTION NK CELL UP	0.0228555	1.64101	lm22
AA	T cells CD8	GSE5503 LIVER DC VS SPLEEN DC ACTIVATED ALLOGENIC TCELL UP	0.0228555	1.64101	lm22
AA	T cells CD8	GSE5542 IFNG VS IFNA TREATED EPITHELIAL CELLS 24H UP	0.0228555	1.64101	lm22
AA	T cells CD8	GSE5542 UNTREATED VS IFNA TREATED EPITHELIAL CELLS 24H UP	0.0228555	1.64101	lm22
AA	T cells CD8	GSE6269 HEALTHY VS E COLI INF PBMC UP	0.0228555	1.64101	lm22
AA	T cells CD8	GSE9316 IL6 KO VS IFNG KO INVIVO EXPANDED CD4 TCELL UP	0.0228555	1.64101	lm22
AA	T cells CD8	GSE9988 LOW LPS VS CTRL TREATED MONOCYTE DN	0.0228555	1.64101	lm22
AA	B cells naive	GSE17974 IL4 AND ANTI IL12 VS UNTREATED 6H ACT CD4 TCELL DN	0.0230026	1.63822	lm22
AA	B cells naive	GSE24574 BCL6 LOW TFH VS NAIVE CD4 TCELL DN	0.0230026	1.63822	lm22
AA	B cells naive	GSE25088 IL4 VS IL4 AND ROSIGLITAZONE STIM STAT6 KO MACROPHAGE DAY10 DN	0.0230026	1.63822	lm22
AA	T cells CD4 memory activated	GSE7509 UNSTIM VS FCGRIIB STIM DC UP	0.0231396	1.63564	lm22
AA	Mast cells activated	ERWIN COHEN BLOOD TC 83 AGE 23 48YO VACCINATED VS CONTROL 2DY UP	0.0232454	1.63366	lm22
AA	NK cells activated	GSE13485 CTRL VS DAY21 YF17D VACCINE PBMC UP	0.0232975	1.63269	lm22
AA	NK cells activated	GSE40274 CTRL VS FOXP3 AND GATA1 TRANSDUCED ACTIVATED CD4 TCELL DN	0.0232983	1.63268	lm22
AA	Monocytes	GSE40493 BCL6 KO VS WT TREG UP	0.0233055	1.63254	lm22
AA	NK cells resting	GSE11057 NAIVE VS EFF MEMORY CD4 TCELL DN	0.0233448	1.63181	lm22
AA	NK cells resting	GSE29164 DAY3 VS DAY7 UNTREATED MELANOMA UP	0.0233448	1.63181	lm22
AA	Monocytes	GSE10240 CTRL VS IL17 STIM PRIMARY BRONCHIAL EPITHELIAL CELLS DN	0.0233789	1.63118	lm22
AA	Monocytes	GSE10325 CD4 TCELL VS BCELL UP	0.0233789	1.63118	lm22
AA	Monocytes	GSE11961 FOLLICULAR BCELL VS MEMORY BCELL DAY7 UP	0.0233789	1.63118	lm22
AA	Monocytes	GSE12366 GC BCELL VS PLASMA CELL UP	0.0233789	1.63118	lm22
AA	Monocytes	GSE12845 IGD POS VS NEG BLOOD BCELL UP	0.0233789	1.63118	lm22
AA	Monocytes	GSE12845 NAIVE VS DARKZONE GC TONSIL BCELL UP	0.0233789	1.63118	lm22
AA	Monocytes	GSE13484 12H UNSTIM VS YF17D VACCINE STIM PBMC DN	0.0233789	1.63118	lm22
AA	Monocytes	GSE13484 12H UNSTIM VS YF17D VACCINE STIM PBMC UP	0.0233789	1.63118	lm22
AA	Monocytes	GSE14000 UNSTIM VS 4H LPS DC TRANSLATED RNA DN	0.0233789	1.63118	lm22
AA	Monocytes	GSE14308 TH1 VS NAIVE CD4 TCELL UP	0.0233789	1.63118	lm22
AA	Monocytes	GSE14308 TH2 VS INDUCED TREG DN	0.0233789	1.63118	lm22
AA	Monocytes	GSE1448 CTRL VS ANTI VBETA5 DP THYMOCYTE DN	0.0233789	1.63118	lm22
AA	Monocytes	GSE1460 DP THYMOCYTE VS NAIVE CD4 TCELL ADULT BLOOD UP	0.0233789	1.63118	lm22
AA	Monocytes	GSE14769 UNSTIM VS 120MIN LPS BMDM DN	0.0233789	1.63118	lm22
AA	Monocytes	GSE14769 UNSTIM VS 240MIN LPS BMDM UP	0.0233789	1.63118	lm22
AA	Monocytes	GSE15330 LYMPHOID MULTIPOTENT VS MEGAKARYOCYTE ERYTHROID PROGENITOR DN	0.0233789	1.63118	lm22
AA	Monocytes	GSE15735 2H VS 12H HDAC INHIBITOR TREATED CD4 TCELL DN	0.0233789	1.63118	lm22
AA	Monocytes	GSE15767 MED VS SCS MAC LN DN	0.0233789	1.63118	lm22
AA	Monocytes	GSE15930 NAIVE VS 48H IN VITRO STIM CD8 TCELL UP	0.0233789	1.63118	lm22
AA	Monocytes	GSE15930 STIM VS STIM AND IL12 24H CD8 T CELL UP	0.0233789	1.63118	lm22
AA	Monocytes	GSE15930 STIM VS STIM AND IL12 48H CD8 T CELL DN	0.0233789	1.63118	lm22
AA	Monocytes	GSE16266 CTRL VS HEATSHOCK AND LPS STIM MEF DN	0.0233789	1.63118	lm22
AA	Monocytes	GSE16266 LPS VS HEATSHOCK AND LPS STIM MEF DN	0.0233789	1.63118	lm22
AA	Monocytes	GSE16385 ROSIGLITAZONE IL4 VS IL4 ALONE STIM MACROPHAGE 12H DN	0.0233789	1.63118	lm22
AA	Monocytes	GSE16385 ROSIGLITAZONE IL4 VS IL4 ALONE STIM MACROPHAGE 12H UP	0.0233789	1.63118	lm22
AA	Monocytes	GSE16522 ANTI CD3CD28 STIM VS UNSTIM MEMORY CD8 TCELL DN	0.0233789	1.63118	lm22
AA	Monocytes	GSE1740 MCSF VS MCSF AND IFNG DAY2 DERIVED MACROPHAGE DN	0.0233789	1.63118	lm22
AA	Monocytes	GSE17580 TREG VS TEFF S MANSONI INF UP	0.0233789	1.63118	lm22
AA	Monocytes	GSE17721 0.5H VS 12H POLYIC BMDC UP	0.0233789	1.63118	lm22
AA	Monocytes	GSE17721 0.5H VS 8H LPS BMDC DN	0.0233789	1.63118	lm22
AA	Monocytes	GSE17721 4 VS 24H CPG BMDC DN	0.0233789	1.63118	lm22
AA	Monocytes	GSE17721 CPG VS GARDIQUIMOD 2H BMDC DN	0.0233789	1.63118	lm22
AA	Monocytes	GSE17721 CPG VS GARDIQUIMOD 6H BMDC UP	0.0233789	1.63118	lm22
AA	Monocytes	GSE17721 CTRL VS CPG 2H BMDC UP	0.0233789	1.63118	lm22
AA	Monocytes	GSE17721 CTRL VS LPS 1H BMDC UP	0.0233789	1.63118	lm22
AA	Monocytes	GSE17721 CTRL VS LPS 24H BMDC DN	0.0233789	1.63118	lm22
AA	Monocytes	GSE17721 CTRL VS PAM3CSK4 12H BMDC UP	0.0233789	1.63118	lm22
AA	Monocytes	GSE17721 LPS VS GARDIQUIMOD 4H BMDC DN	0.0233789	1.63118	lm22
AA	Monocytes	GSE17721 LPS VS POLYIC 12H BMDC UP	0.0233789	1.63118	lm22
AA	Monocytes	GSE17721 PAM3CSK4 VS CPG 0.5H BMDC UP	0.0233789	1.63118	lm22
AA	Monocytes	GSE17721 PAM3CSK4 VS CPG 12H BMDC UP	0.0233789	1.63118	lm22
AA	Monocytes	GSE17721 PAM3CSK4 VS GADIQUIMOD 4H BMDC DN	0.0233789	1.63118	lm22
AA	Monocytes	GSE17721 POLYIC VS CPG 2H BMDC DN	0.0233789	1.63118	lm22
AA	Monocytes	GSE17721 POLYIC VS GARDIQUIMOD 0.5H BMDC DN	0.0233789	1.63118	lm22
AA	Monocytes	GSE17721 POLYIC VS GARDIQUIMOD 1H BMDC DN	0.0233789	1.63118	lm22
AA	Monocytes	GSE17721 POLYIC VS GARDIQUIMOD 24H BMDC DN	0.0233789	1.63118	lm22
AA	Monocytes	GSE17721 POLYIC VS GARDIQUIMOD 4H BMDC DN	0.0233789	1.63118	lm22
AA	Monocytes	GSE17721 POLYIC VS PAM3CSK4 12H BMDC UP	0.0233789	1.63118	lm22
AA	Monocytes	GSE17721 POLYIC VS PAM3CSK4 1H BMDC UP	0.0233789	1.63118	lm22
AA	Monocytes	GSE17974 0H VS 12H IN VITRO ACT CD4 TCELL DN	0.0233789	1.63118	lm22
AA	Monocytes	GSE17974 CTRL VS ACT IL4 AND ANTI IL12 48H CD4 TCELL DN	0.0233789	1.63118	lm22
AA	Monocytes	GSE18203 CTRL VS INTRATUMORAL CPG INJ MC38 TUMOR DN	0.0233789	1.63118	lm22
AA	Monocytes	GSE18281 SUBCAPSULAR VS PERIMEDULLARY CORTICAL REGION OF THYMUS UP	0.0233789	1.63118	lm22
AA	Monocytes	GSE18791 CTRL VS NEWCASTLE VIRUS DC 10H UP	0.0233789	1.63118	lm22
AA	Monocytes	GSE18893 CTRL VS TNF TREATED TREG 2H UP	0.0233789	1.63118	lm22
AA	Monocytes	GSE19401 PLN VS PEYERS PATCH FOLLICULAR DC DN	0.0233789	1.63118	lm22
AA	Monocytes	GSE19888 CTRL VS A3R ACT TREATED MAST CELL PRETREATED WITH A3R INH DN	0.0233789	1.63118	lm22
AA	Monocytes	GSE19923 WT VS HEB KO DP THYMOCYTE UP	0.0233789	1.63118	lm22
AA	Monocytes	GSE20484 MCSG VS CXCL4 MONOCYTE DERIVED MACROPHAGE UP	0.0233789	1.63118	lm22
AA	Monocytes	GSE2128 C57BL6 VS NOD CD4CD8 DP THYMOCYTE UP	0.0233789	1.63118	lm22
AA	Monocytes	GSE22033 UNTREATED VS MRL24 TREATED MEF DN	0.0233789	1.63118	lm22
AA	Monocytes	GSE22140 GERMFREE VS SPF MOUSE CD4 TCELL DN	0.0233789	1.63118	lm22
AA	Monocytes	GSE22196 HEALTHY VS OBESE MOUSE SKIN GAMMADELTA TCELL UP	0.0233789	1.63118	lm22
AA	Monocytes	GSE22432 MULTIPOTENT VS COMMON DC PROGENITOR UNTREATED DN	0.0233789	1.63118	lm22
AA	Monocytes	GSE22589 HIV VS HIV AND SIV INFECTED DC DN	0.0233789	1.63118	lm22
AA	Monocytes	GSE22601 DOUBLE NEGATIVE VS CD4 SINGLE POSITIVE THYMOCYTE UP	0.0233789	1.63118	lm22
AA	Monocytes	GSE22886 IGG IGA MEMORY BCELL VS BLOOD PLASMA CELL DN	0.0233789	1.63118	lm22
AA	Monocytes	GSE22935 UNSTIM VS 24H MBOVIS BCG STIM MACROPHAGE DN	0.0233789	1.63118	lm22
AA	Monocytes	GSE22935 UNSTIM VS 48H MBOVIS BCG STIM MACROPHAGE DN	0.0233789	1.63118	lm22
AA	Monocytes	GSE23308 WT VS MINERALCORTICOID REC KO MACROPHAGE UP	0.0233789	1.63118	lm22
AA	Monocytes	GSE24142 DN2 VS DN3 THYMOCYTE UP	0.0233789	1.63118	lm22
AA	Monocytes	GSE24634 NAIVE CD4 TCELL VS DAY7 IL4 CONV TREG DN	0.0233789	1.63118	lm22
AA	Monocytes	GSE24634 TREG VS TCONV POST DAY10 IL4 CONVERSION DN	0.0233789	1.63118	lm22
AA	Monocytes	GSE24634 TREG VS TCONV POST DAY5 IL4 CONVERSION DN	0.0233789	1.63118	lm22
AA	Monocytes	GSE24726 WT VS E2 22 KO PDC DAY4 POST DELETION DN	0.0233789	1.63118	lm22
AA	Monocytes	GSE25085 FETAL BM VS ADULT BM SP4 THYMIC IMPLANT UP	0.0233789	1.63118	lm22
AA	Monocytes	GSE25088 ROSIGLITAZONE VS IL4 AND ROSIGLITAZONE STIM STAT6 KO MACROPHAGE DAY10 DN	0.0233789	1.63118	lm22
AA	Monocytes	GSE25088 ROSIGLITAZONE VS IL4 AND ROSIGLITAZONE STIM STAT6 KO MACROPHAGE DAY10 UP	0.0233789	1.63118	lm22
AA	Monocytes	GSE2585 CTEC VS THYMIC MACROPHAGE UP	0.0233789	1.63118	lm22
AA	Monocytes	GSE26156 DOUBLE POSITIVE VS CD4 SINGLE POSITIVE THYMOCYTE DN	0.0233789	1.63118	lm22
AA	Monocytes	GSE26351 WNT VS BMP PATHWAY STIM HEMATOPOIETIC PROGENITORS UP	0.0233789	1.63118	lm22
AA	Monocytes	GSE26727 WT VS KLF2 KO LPS STIM MACROPHAGE UP	0.0233789	1.63118	lm22
AA	Monocytes	GSE2706 UNSTIM VS 8H LPS DC DN	0.0233789	1.63118	lm22
AA	Monocytes	GSE27434 WT VS DNMT1 KO TREG DN	0.0233789	1.63118	lm22
AA	Monocytes	GSE27670 CTRL VS LMP1 TRANSDUCED GC BCELL UP	0.0233789	1.63118	lm22
AA	Monocytes	GSE2770 IL12 ACT VS ACT CD4 TCELL 2H DN	0.0233789	1.63118	lm22
AA	Monocytes	GSE2770 UNTREATED VS IL4 TREATED ACT CD4 TCELL 48H DN	0.0233789	1.63118	lm22
AA	Monocytes	GSE27786 CD4 TCELL VS NEUTROPHIL UP	0.0233789	1.63118	lm22
AA	Monocytes	GSE27786 CD8 TCELL VS MONO MAC UP	0.0233789	1.63118	lm22
AA	Monocytes	GSE27786 CD8 TCELL VS NEUTROPHIL UP	0.0233789	1.63118	lm22
AA	Monocytes	GSE27786 LIN NEG VS BCELL DN	0.0233789	1.63118	lm22
AA	Monocytes	GSE27786 LSK VS BCELL DN	0.0233789	1.63118	lm22
AA	Monocytes	GSE27786 LSK VS LIN NEG CELL DN	0.0233789	1.63118	lm22
AA	Monocytes	GSE27786 LSK VS MONO MAC DN	0.0233789	1.63118	lm22
AA	Monocytes	GSE27786 LSK VS NEUTROPHIL UP	0.0233789	1.63118	lm22
AA	Monocytes	GSE27786 NKCELL VS NKTCELL DN	0.0233789	1.63118	lm22
AA	Monocytes	GSE27859 CD11C INT F480 HI MACROPHAGE VS CD11C ING F480 INT DC UP	0.0233789	1.63118	lm22
AA	Monocytes	GSE28726 NAIVE CD4 TCELL VS NAIVE VA24NEG NKTCELL DN	0.0233789	1.63118	lm22
AA	Monocytes	GSE28726 NAIVE VS ACTIVATED CD4 TCELL UP	0.0233789	1.63118	lm22
AA	Monocytes	GSE28737 FOLLICULAR VS MARGINAL ZONE BCELL UP	0.0233789	1.63118	lm22
AA	Monocytes	GSE28737 WT VS BCL6 HET FOLLICULAR BCELL DN	0.0233789	1.63118	lm22
AA	Monocytes	GSE29164 UNTREATED VS CD8 TCELL AND IL12 TREATED MELANOMA DAY7 UP	0.0233789	1.63118	lm22
AA	Monocytes	GSE29164 UNTREATED VS CD8 TCELL TREATED MELANOMA DAY7 DN	0.0233789	1.63118	lm22
AA	Monocytes	GSE29618 BCELL VS MONOCYTE DAY7 FLU VACCINE DN	0.0233789	1.63118	lm22
AA	Monocytes	GSE29618 MONOCYTE VS PDC DN	0.0233789	1.63118	lm22
AA	Monocytes	GSE29618 MONOCYTE VS PDC UP	0.0233789	1.63118	lm22
AA	Monocytes	GSE29618 PRE VS DAY7 POST LAIV FLU VACCINE PDC DN	0.0233789	1.63118	lm22
AA	Monocytes	GSE30083 SP1 VS SP2 THYMOCYTE UP	0.0233789	1.63118	lm22
AA	Monocytes	GSE30083 SP2 VS SP4 THYMOCYTE UP	0.0233789	1.63118	lm22
AA	Monocytes	GSE3039 CD4 TCELL VS ALPHABETA CD8 TCELL UP	0.0233789	1.63118	lm22
AA	Monocytes	GSE3039 NKT CELL VS B1 BCELL DN	0.0233789	1.63118	lm22
AA	Monocytes	GSE32034 LY6C HIGH VS LOW MONOCYTE DN	0.0233789	1.63118	lm22
AA	Monocytes	GSE32034 LY6C HIGH VS LOW ROSIGLIZATONE TREATED MONOCYTE DN	0.0233789	1.63118	lm22
AA	Monocytes	GSE32986 GMCSF VS GMCSF AND CURDLAN LOWDOSE STIM DC UP	0.0233789	1.63118	lm22
AA	Monocytes	GSE33162 HDAC3 KO VS HDAC3 KO MACROPHAGE DN	0.0233789	1.63118	lm22
AA	Monocytes	GSE33162 HDAC3 KO VS HDAC3 KO MACROPHAGE UP	0.0233789	1.63118	lm22
AA	Monocytes	GSE3337 4H VS 16H IFNG IN CD8POS DC UP	0.0233789	1.63118	lm22
AA	Monocytes	GSE33424 CD161 HIGH VS NEG CD8 TCELL DN	0.0233789	1.63118	lm22
AA	Monocytes	GSE339 EX VIVO VS IN CULTURE CD8POS DC UP	0.0233789	1.63118	lm22
AA	Monocytes	GSE34006 UNTREATED VS A2AR AGONIST TREATED TREG UP	0.0233789	1.63118	lm22
AA	Monocytes	GSE35685 CD34POS CD10NEG CD62LPOS VS CD34POS CD10POS BONE MARROW DN	0.0233789	1.63118	lm22
AA	Monocytes	GSE35685 CD34POS CD38NEG VS CD34POS CD10NEG CD62LPOS BONE MARROW UP	0.0233789	1.63118	lm22
AA	Monocytes	GSE35685 CD34POS CD38NEG VS CD34POS CD10POS BONE MARROW DN	0.0233789	1.63118	lm22
AA	Monocytes	GSE360 DC VS MAC L MAJOR UP	0.0233789	1.63118	lm22
AA	Monocytes	GSE360 HIGH VS LOW DOSE B MALAYI DC UP	0.0233789	1.63118	lm22
AA	Monocytes	GSE360 L DONOVANI VS T GONDII MAC DN	0.0233789	1.63118	lm22
AA	Monocytes	GSE360 L MAJOR VS B MALAYI LOW DOSE DC UP	0.0233789	1.63118	lm22
AA	Monocytes	GSE36009 WT VS NLRP10 KO DC UP	0.0233789	1.63118	lm22
AA	Monocytes	GSE36078 UNTREATED VS AD5 INF IL1R KO MOUSE LUNG DC DN	0.0233789	1.63118	lm22
AA	Monocytes	GSE36078 UNTREATED VS AD5 INF MOUSE LUNG DC DN	0.0233789	1.63118	lm22
AA	Monocytes	GSE36078 WT VS IL1R KO LUNG DC AFTER AD5 INF UP	0.0233789	1.63118	lm22
AA	Monocytes	GSE36078 WT VS IL1R KO LUNG DC AFTER AD5 T425A HEXON INF UP	0.0233789	1.63118	lm22
AA	Monocytes	GSE36527 CD62L HIGH VS CD62L LOW TREG CD69 NEG KLRG1 NEG DN	0.0233789	1.63118	lm22
AA	Monocytes	GSE37301 COMMON LYMPHOID PROGENITOR VS PRO BCELL DN	0.0233789	1.63118	lm22
AA	Monocytes	GSE37301 RAG2 KO VS RAG2 AND ETS1 KO NK CELL UP	0.0233789	1.63118	lm22
AA	Monocytes	GSE37532 TREG VS TCONV CD4 TCELL FROM LN UP	0.0233789	1.63118	lm22
AA	Monocytes	GSE37532 TREG VS TCONV PPARG KO CD4 TCELL FROM LN UP	0.0233789	1.63118	lm22
AA	Monocytes	GSE37532 WT VS PPARG KO VISCERAL ADIPOSE TISSUE TREG DN	0.0233789	1.63118	lm22
AA	Monocytes	GSE39152 BRAIN VS SPLEEN CD103 NEG MEMORY CD8 TCELL UP	0.0233789	1.63118	lm22
AA	Monocytes	GSE39382 IL3 VS IL3 IL33 TREATED MAST CELL UP	0.0233789	1.63118	lm22
AA	Monocytes	GSE3982 CTRL VS LPS 48H DC UP	0.0233789	1.63118	lm22
AA	Monocytes	GSE3982 CTRL VS LPS 4H MAC DN	0.0233789	1.63118	lm22
AA	Monocytes	GSE3982 DC VS BASOPHIL DN	0.0233789	1.63118	lm22
AA	Monocytes	GSE3982 DC VS NKCELL UP	0.0233789	1.63118	lm22
AA	Monocytes	GSE3982 MAC VS BCELL UP	0.0233789	1.63118	lm22
AA	Monocytes	GSE3982 MAST CELL VS EFF MEMORY CD4 TCELL UP	0.0233789	1.63118	lm22
AA	Monocytes	GSE3982 MAST CELL VS NKCELL UP	0.0233789	1.63118	lm22
AA	Monocytes	GSE39864 WT VS GATA3 KO TREG DN	0.0233789	1.63118	lm22
AA	Monocytes	GSE39916 B CELL SPLEEN VS PLASMA CELL BONE MARROW DN	0.0233789	1.63118	lm22
AA	Monocytes	GSE3994 WT VS PAC1 KO ACTIVATED MAST CELL DN	0.0233789	1.63118	lm22
AA	Monocytes	GSE40274 CTRL VS FOXP3 AND GATA1 TRANSDUCED ACTIVATED CD4 TCELL DN	0.0233789	1.63118	lm22
AA	Monocytes	GSE40274 FOXP3 VS FOXP3 AND GATA1 TRANSDUCED ACTIVATED CD4 TCELL DN	0.0233789	1.63118	lm22
AA	Monocytes	GSE40274 GATA1 VS FOXP3 AND GATA1 TRANSDUCED ACTIVATED CD4 TCELL UP	0.0233789	1.63118	lm22
AA	Monocytes	GSE40277 EOS AND LEF1 TRANSDUCED VS CTRL CD4 TCELL UP	0.0233789	1.63118	lm22
AA	Monocytes	GSE40441 NRP1 POS INDUCED TREG VS NRP1 NEG NATURAL TREG DN	0.0233789	1.63118	lm22
AA	Monocytes	GSE40443 INDUCED VS TOTAL TREG DN	0.0233789	1.63118	lm22
AA	Monocytes	GSE40443 INDUCED VS TOTAL TREG UP	0.0233789	1.63118	lm22
AA	Monocytes	GSE411 WT VS SOCS3 KO MACROPHAGE IL6 STIM 400MIN UP	0.0233789	1.63118	lm22
AA	Monocytes	GSE41176 UNSTIM VS ANTI IGM STIM BCELL 3H DN	0.0233789	1.63118	lm22
AA	Monocytes	GSE41176 UNSTIM VS ANTI IGM STIM BCELL 6H UP	0.0233789	1.63118	lm22
AA	Monocytes	GSE41867 DAY6 VS DAY8 LCMV CLONE13 EFFECTOR CD8 TCELL DN	0.0233789	1.63118	lm22
AA	Monocytes	GSE41867 NAIVE VS DAY15 LCMV EFFECTOR CD8 TCELL UP	0.0233789	1.63118	lm22
AA	Monocytes	GSE41867 NAIVE VS DAY6 LCMV EFFECTOR CD8 TCELL DN	0.0233789	1.63118	lm22
AA	Monocytes	GSE42021 CD24INT VS CD24LOW TREG THYMUS UP	0.0233789	1.63118	lm22
AA	Monocytes	GSE42021 TCONV PLN VS CD24HI TCONV THYMUS DN	0.0233789	1.63118	lm22
AA	Monocytes	GSE42021 TCONV PLN VS CD24HI TCONV THYMUS UP	0.0233789	1.63118	lm22
AA	Monocytes	GSE42021 TCONV PLN VS CD24INT TCONV THYMUS DN	0.0233789	1.63118	lm22
AA	Monocytes	GSE42088 2H VS 24H LEISHMANIA INF DC UP	0.0233789	1.63118	lm22
AA	Monocytes	GSE43700 UNTREATED VS IL10 TREATED PBMC UP	0.0233789	1.63118	lm22
AA	Monocytes	GSE43955 1H VS 10H ACT CD4 TCELL DN	0.0233789	1.63118	lm22
AA	Monocytes	GSE43955 1H VS 20H ACT CD4 TCELL WITH TGFB IL6 DN	0.0233789	1.63118	lm22
AA	Monocytes	GSE43955 TH0 VS TGFB IL6 TH17 ACT CD4 TCELL 20H UP	0.0233789	1.63118	lm22
AA	Monocytes	GSE43955 TH0 VS TGFB IL6 TH17 ACT CD4 TCELL 30H DN	0.0233789	1.63118	lm22
AA	Monocytes	GSE43955 TH0 VS TGFB IL6 TH17 ACT CD4 TCELL 30H UP	0.0233789	1.63118	lm22
AA	Monocytes	GSE43955 TH0 VS TGFB IL6 TH17 ACT CD4 TCELL 60H DN	0.0233789	1.63118	lm22
AA	Monocytes	GSE45365 NK CELL VS CD11B DC MCMV INFECTION UP	0.0233789	1.63118	lm22
AA	Monocytes	GSE46606 DAY1 VS DAY3 CD40L IL2 IL5 STIMULATED IRF4MID BCELL DN	0.0233789	1.63118	lm22
AA	Monocytes	GSE4984 UNTREATED VS GALECTIN1 TREATED DC UP	0.0233789	1.63118	lm22
AA	Monocytes	GSE5503 LIVER DC VS PLN DC ACTIVATED ALLOGENIC TCELL UP	0.0233789	1.63118	lm22
AA	Monocytes	GSE5503 LIVER DC VS SPLEEN DC ACTIVATED ALLOGENIC TCELL DN	0.0233789	1.63118	lm22
AA	Monocytes	GSE557 CIITA KO VS I AB KO DC DN	0.0233789	1.63118	lm22
AA	Monocytes	GSE557 WT VS CIITA KO DC UP	0.0233789	1.63118	lm22
AA	Monocytes	GSE5589 LPS VS LPS AND IL6 STIM MACROPHAGE 45MIN UP	0.0233789	1.63118	lm22
AA	Monocytes	GSE6092 B BURGDOFERI VS B BURGDORFERI AND IFNG STIM ENDOTHELIAL CELL DN	0.0233789	1.63118	lm22
AA	Monocytes	GSE6092 UNSTIM VS IFNG STIM ENDOTHELIAL CELL DN	0.0233789	1.63118	lm22
AA	Monocytes	GSE6269 HEALTHY VS STAPH PNEUMO INF PBMC DN	0.0233789	1.63118	lm22
AA	Monocytes	GSE6674 PL2 3 VS ANTI IGM AND CPG STIM BCELL DN	0.0233789	1.63118	lm22
AA	Monocytes	GSE7219 WT VS NIK NFKB2 KO LPS AND ANTI CD40 STIM DC UP	0.0233789	1.63118	lm22
AA	Monocytes	GSE7460 FOXP3 MUT VS WT ACT TCONV UP	0.0233789	1.63118	lm22
AA	Monocytes	GSE7509 UNSTIM VS FCGRIIB STIM MONOCYTE UP	0.0233789	1.63118	lm22
AA	Monocytes	GSE7852 THYMUS VS FAT TREG UP	0.0233789	1.63118	lm22
AA	Monocytes	GSE8621 UNSTIM VS LPS PRIMED UNSTIM MACROPHAGE DN	0.0233789	1.63118	lm22
AA	Monocytes	GSE8685 IL2 ACT IL2 STARVED VS IL15 ACT IL2 STARVED CD4 TCELL UP	0.0233789	1.63118	lm22
AA	Monocytes	GSE8835 CD4 VS CD8 TCELL CLL PATIENT UP	0.0233789	1.63118	lm22
AA	Monocytes	GSE8921 UNSTIM 0H VS TLR1 2 STIM MONOCYTE 12H UP	0.0233789	1.63118	lm22
AA	Monocytes	GSE9006 HEALTHY VS TYPE 1 DIABETES PBMC AT DX DN	0.0233789	1.63118	lm22
AA	Monocytes	GSE9006 TYPE 1 VS TYPE 2 DIABETES PBMC AT DX DN	0.0233789	1.63118	lm22
AA	Monocytes	GSE9037 WT VS IRAK4 KO LPS 1H STIM BMDM DN	0.0233789	1.63118	lm22
AA	Monocytes	GSE9650 EFFECTOR VS EXHAUSTED CD8 TCELL UP	0.0233789	1.63118	lm22
AA	Monocytes	GSE9988 ANTI TREM1 VS CTRL TREATED MONOCYTES DN	0.0233789	1.63118	lm22
AA	Monocytes	GSE9988 LOW LPS VS CTRL TREATED MONOCYTE UP	0.0233789	1.63118	lm22
AA	Dendritic cells activated	GSE14000 UNSTIM VS 16H LPS DC TRANSLATED RNA UP	0.0234222	1.63037	lm22
AA	Dendritic cells activated	GSE22611 MUTANT NOD2 VS CTRL TRANSDUCED HEK293T CELL UP	0.0234222	1.63037	lm22
AA	Dendritic cells activated	GSE2770 IL12 AND TGFB ACT VS ACT CD4 TCELL 2H UP	0.0234222	1.63037	lm22
AA	Dendritic cells activated	GSE3982 MEMORY CD4 TCELL VS BCELL DN	0.0234222	1.63037	lm22
AA	Dendritic cells activated	GSE40274 IRF4 VS FOXP3 AND IRF4 TRANSDUCED ACTIVATED CD4 TCELL UP	0.0234222	1.63037	lm22
AA	Dendritic cells activated	GSE9006 1MONTH VS 4MONTH POST TYPE 1 DIABETES DX PBMC UP	0.0234222	1.63037	lm22
AA	Dendritic cells activated	GSE9509 LPS VS LPS AND IL10 STIM IL10 KO MACROPHAGE 30MIN UP	0.0234222	1.63037	lm22
AA	NK cells resting	PATEL SKIN OF BODY ZOSTAVAX AGE 70 93YO VZV CHALLENGE 3DY UP	0.0234535	1.62979	lm22
AA	Macrophages M0	GSE37301 HEMATOPOIETIC STEM CELL VS CD4 TCELL UP	0.0235267	1.62844	lm22
AA	Dendritic cells activated	FULLER PBMC F TULARENSIS VACCINE LVS AGE 22 54YO 18HR TO 48HR EARLY DN	0.0235773	1.62751	lm22
AA	Mast cells resting	GSE2706 UNSTIM VS 8H LPS DC UP	0.0236086	1.62693	lm22
AA	Mast cells resting	GSE36888 STAT5 AB KNOCKIN VS WT TCELL IL2 TREATED 2H DN	0.0236086	1.62693	lm22
AA	T cells CD4 memory activated	GSE12366 GC BCELL VS PLASMA CELL DN	0.0236551	1.62608	lm22
AA	T cells CD4 memory activated	GSE34205 RSV VS FLU INF INFANT PBMC UP	0.0236551	1.62608	lm22
AA	T cells CD4 memory activated	GSE4590 PRE BCELL VS SMALL PRE BCELL UP	0.0236551	1.62608	lm22
AA	Macrophages M2	MATSUMIYA PBMC MODIFIED VACCINIA ANKARA VACCINE AGE 4 6MO BCG PRIMED 28DY UP	0.0236629	1.62593	lm22
AA	Plasma cells	NAKAYA PBMC FLUARIX FLUVIRIN AGE 18 50YO CORRELATED WITH HAI 28DY RESPONSE AT 7DY NEGATIVE	0.0236745	1.62572	lm22
AA	B cells naive	GSE2706 R848 VS R848 AND LPS 8H STIM DC UP	0.0237396	1.62453	lm22
AA	Plasma cells	GSE3720 UNSTIM VS LPS STIM VD2 GAMMADELTA TCELL UP	0.0240933	1.6181	lm22
AA	Dendritic cells activated	GSE6269 STAPH AUREUS VS STREP PNEUMO INF PBMC UP	0.0240968	1.61804	lm22
AA	Dendritic cells activated	GSE7509 UNSTIM VS FCGRIIB STIM DC DN	0.0240968	1.61804	lm22
AA	Macrophages M2	GSE18791 CTRL VS NEWCASTLE VIRUS DC 14H DN	0.0241644	1.61682	lm22
AA	NK cells resting	FULLER PBMC F TULARENSIS VACCINE LVS AGE 22 54YO 192HR UP	0.0242055	1.61609	lm22
AA	NK cells resting	GSE10240 IL22 VS IL17 STIM PRIMARY BRONCHIAL EPITHELIAL CELLS UP	0.0242055	1.61609	lm22
AA	NK cells resting	GSE10325 LUPUS BCELL VS LUPUS MYELOID DN	0.0242055	1.61609	lm22
AA	NK cells resting	GSE10325 LUPUS CD4 TCELL VS LUPUS MYELOID DN	0.0242055	1.61609	lm22
AA	NK cells resting	GSE11057 EFF MEM VS CENT MEM CD4 TCELL UP	0.0242055	1.61609	lm22
AA	NK cells resting	GSE11961 GERMINAL CENTER BCELL DAY7 VS PLASMA CELL DAY7 DN	0.0242055	1.61609	lm22
AA	NK cells resting	GSE11961 MEMORY BCELL DAY7 VS GERMINAL CENTER BCELL DAY40 DN	0.0242055	1.61609	lm22
AA	NK cells resting	GSE11961 UNSTIM VS ANTI IGM AND CD40 STIM 6H FOLLICULAR BCELL DN	0.0242055	1.61609	lm22
AA	NK cells resting	GSE13306 RA VS UNTREATED MEM CD4 TCELL DN	0.0242055	1.61609	lm22
AA	NK cells resting	GSE13484 12H UNSTIM VS YF17D VACCINE STIM PBMC DN	0.0242055	1.61609	lm22
AA	NK cells resting	GSE1432 CTRL VS IFNG 24H MICROGLIA UP	0.0242055	1.61609	lm22
AA	NK cells resting	GSE1460 INTRATHYMIC T PROGENITOR VS NAIVE CD4 TCELL ADULT BLOOD UP	0.0242055	1.61609	lm22
AA	NK cells resting	GSE15324 NAIVE VS ACTIVATED CD8 TCELL DN	0.0242055	1.61609	lm22
AA	NK cells resting	GSE15735 CTRL VS HDAC INHIBITOR TREATED CD4 TCELL 2H UP	0.0242055	1.61609	lm22
AA	NK cells resting	GSE16385 ROSIGLITAZONE IFNG TNF VS IL4 STIM MACROPHAGE UP	0.0242055	1.61609	lm22
AA	NK cells resting	GSE16385 ROSIGLITAZONE IL4 VS IL4 ALONE STIM MACROPHAGE 12H DN	0.0242055	1.61609	lm22
AA	NK cells resting	GSE16450 IMMATURE VS MATURE NEURON CELL LINE 12H IFNA STIM DN	0.0242055	1.61609	lm22
AA	NK cells resting	GSE17580 TREG VS TEFF S MANSONI INF DN	0.0242055	1.61609	lm22
AA	NK cells resting	GSE17721 0.5H VS 8H GARDIQUIMOD BMDC DN	0.0242055	1.61609	lm22
AA	NK cells resting	GSE17721 LPS VS PAM3CSK4 16H BMDC UP	0.0242055	1.61609	lm22
AA	NK cells resting	GSE17721 LPS VS PAM3CSK4 1H BMDC DN	0.0242055	1.61609	lm22
AA	NK cells resting	GSE17721 PAM3CSK4 VS GADIQUIMOD 24H BMDC DN	0.0242055	1.61609	lm22
AA	NK cells resting	GSE17974 0H VS 2H IN VITRO ACT CD4 TCELL DN	0.0242055	1.61609	lm22
AA	NK cells resting	GSE17974 2H VS 72H UNTREATED IN VITRO CD4 TCELL UP	0.0242055	1.61609	lm22
AA	NK cells resting	GSE17974 CTRL VS ACT IL4 AND ANTI IL12 2H CD4 TCELL DN	0.0242055	1.61609	lm22
AA	NK cells resting	GSE19941 IL10 KO VS IL10 KO AND NFKBP50 KO LPS AND IL10 STIM MACROPHAGE DN	0.0242055	1.61609	lm22
AA	NK cells resting	GSE20727 ROS INH VS ROS INH AND DNFB ALLERGEN TREATED DC UP	0.0242055	1.61609	lm22
AA	NK cells resting	GSE20754 WT VS TCF1 KO MEMORY CD8 TCELL DN	0.0242055	1.61609	lm22
AA	NK cells resting	GSE21670 STAT3 KO VS WT CD4 TCELL IL6 TREATED UP	0.0242055	1.61609	lm22
AA	NK cells resting	GSE21670 UNTREATED VS TGFB IL6 TREATED STAT3 KO CD4 TCELL UP	0.0242055	1.61609	lm22
AA	NK cells resting	GSE21774 CD56 BRIGHT VS DIM CD62L POSITIVE NK CELL UP	0.0242055	1.61609	lm22
AA	NK cells resting	GSE22886 IGG IGA MEMORY BCELL VS BM PLASMA CELL UP	0.0242055	1.61609	lm22
AA	NK cells resting	GSE22886 NAIVE TCELL VS NKCELL DN	0.0242055	1.61609	lm22
AA	NK cells resting	GSE22935 UNSTIM VS 12H MBOVIS BCG STIM MYD88 KO MACROPHAGE UP	0.0242055	1.61609	lm22
AA	NK cells resting	GSE22935 WT VS MYD88 KO MACROPHAGE 12H MBOVIS BCG STIM DN	0.0242055	1.61609	lm22
AA	NK cells resting	GSE24726 WT VS E2 2 KO PDC UP	0.0242055	1.61609	lm22
AA	NK cells resting	GSE25087 TREG VS TCONV ADULT UP	0.0242055	1.61609	lm22
AA	NK cells resting	GSE25123 CTRL VS ROSIGLITAZONE STIM PPARG KO MACROPHAGE UP	0.0242055	1.61609	lm22
AA	NK cells resting	GSE25123 WT VS PPARG KO MACROPHAGE ROSIGLITAZONE STIM UP	0.0242055	1.61609	lm22
AA	NK cells resting	GSE2770 IL12 VS TGFB AND IL12 TREATED ACT CD4 TCELL 6H DN	0.0242055	1.61609	lm22
AA	NK cells resting	GSE2770 TGFB AND IL4 ACT VS ACT CD4 TCELL 6H DN	0.0242055	1.61609	lm22
AA	NK cells resting	GSE2770 UNTREATED VS IL12 TREATED ACT CD4 TCELL 2H UP	0.0242055	1.61609	lm22
AA	NK cells resting	GSE27786 LSK VS MONO MAC DN	0.0242055	1.61609	lm22
AA	NK cells resting	GSE30962 PRIMARY VS SECONDARY ACUTE LCMV INF CD8 TCELL DN	0.0242055	1.61609	lm22
AA	NK cells resting	GSE31082 DN VS DP THYMOCYTE DN	0.0242055	1.61609	lm22
AA	NK cells resting	GSE3203 INFLUENZA INF VS IFNB TREATED LN BCELL DN	0.0242055	1.61609	lm22
AA	NK cells resting	GSE32533 WT VS MIR17 KO ACT CD4 TCELL UP	0.0242055	1.61609	lm22
AA	NK cells resting	GSE32986 CURDLAN LOWDOSE VS GMCSF AND CURDLAN LOWDOSE STIM DC UP	0.0242055	1.61609	lm22
AA	NK cells resting	GSE339 EX VIVO VS IN CULTURE CD4CD8DN DC UP	0.0242055	1.61609	lm22
AA	NK cells resting	GSE35825 IFNA VS IFNG STIM MACROPHAGE DN	0.0242055	1.61609	lm22
AA	NK cells resting	GSE36078 WT VS IL1R KO LUNG DC AFTER AD5 INF DN	0.0242055	1.61609	lm22
AA	NK cells resting	GSE36888 UNTREATED VS IL2 TREATED TCELL 2H UP	0.0242055	1.61609	lm22
AA	NK cells resting	GSE37533 PPARG1 FOXP3 VS FOXP3 TRANSDUCED CD4 TCELL PIOGLITAZONE TREATED DN	0.0242055	1.61609	lm22
AA	NK cells resting	GSE39382 IL3 VS IL3 IL33 TREATED MAST CELL UP	0.0242055	1.61609	lm22
AA	NK cells resting	GSE3982 CTRL VS LPS 4H MAC DN	0.0242055	1.61609	lm22
AA	NK cells resting	GSE3982 CTRL VS PMA STIM EOSINOPHIL UP	0.0242055	1.61609	lm22
AA	NK cells resting	GSE3982 DC VS CENT MEMORY CD4 TCELL UP	0.0242055	1.61609	lm22
AA	NK cells resting	GSE3982 DC VS TH1 UP	0.0242055	1.61609	lm22
AA	NK cells resting	GSE3982 MAST CELL VS TH2 UP	0.0242055	1.61609	lm22
AA	NK cells resting	GSE39820 CTRL VS TGFBETA1 IL6 CD4 TCELL UP	0.0242055	1.61609	lm22
AA	NK cells resting	GSE39820 IL1B IL6 VS IL1B IL6 IL23A TREATED CD4 TCELL DN	0.0242055	1.61609	lm22
AA	NK cells resting	GSE39820 TGFBETA3 IL6 VS TGFBETA3 IL6 IL23A TREATED CD4 TCELL UP	0.0242055	1.61609	lm22
AA	NK cells resting	GSE40274 FOXP3 VS FOXP3 AND HELIOS TRANSDUCED ACTIVATED CD4 TCELL DN	0.0242055	1.61609	lm22
AA	NK cells resting	GSE40274 FOXP3 VS FOXP3 AND IRF4 TRANSDUCED ACTIVATED CD4 TCELL DN	0.0242055	1.61609	lm22
AA	NK cells resting	GSE40277 GATA1 AND SATB1 TRANSDUCED VS CTRL CD4 TCELL UP	0.0242055	1.61609	lm22
AA	NK cells resting	GSE40666 NAIVE VS EFFECTOR CD8 TCELL WITH IFNA STIM 90MIN UP	0.0242055	1.61609	lm22
AA	NK cells resting	GSE41867 NAIVE VS DAY15 LCMV ARMSTRONG EFFECTOR CD8 TCELL UP	0.0242055	1.61609	lm22
AA	NK cells resting	GSE43863 LY6C INT CXCR5POS VS LY6C LOW CXCR5NEG EFFECTOR CD4 TCELL UP	0.0242055	1.61609	lm22
AA	NK cells resting	GSE43955 1H VS 20H ACT CD4 TCELL WITH TGFB IL6 DN	0.0242055	1.61609	lm22
AA	NK cells resting	GSE43955 TH0 VS TGFB IL6 TH17 ACT CD4 TCELL 4H UP	0.0242055	1.61609	lm22
AA	NK cells resting	GSE43957 UNTREATED VS NACL TREATED ANTI CD3 CD28 STIM CD4 TCELL DN	0.0242055	1.61609	lm22
AA	NK cells resting	GSE45365 HEALTHY VS MCMV INFECTION CD8A DC DN	0.0242055	1.61609	lm22
AA	NK cells resting	GSE45365 HEALTHY VS MCMV INFECTION CD8A DC IFNAR KO DN	0.0242055	1.61609	lm22
AA	NK cells resting	GSE46606 UNSTIM VS CD40L IL2 IL5 3DAY STIMULATED IRF4MID SORTED BCELL DN	0.0242055	1.61609	lm22
AA	NK cells resting	GSE46606 UNSTIM VS CD40L IL2 IL5 DAY1 STIMULATED BCELL UP	0.0242055	1.61609	lm22
AA	NK cells resting	GSE4984 LPS VS VEHICLE CTRL TREATED DC DN	0.0242055	1.61609	lm22
AA	NK cells resting	GSE5542 IFNG VS IFNA TREATED EPITHELIAL CELLS 6H UP	0.0242055	1.61609	lm22
AA	NK cells resting	GSE6674 PL2 3 VS ANTI IGM AND CPG STIM BCELL DN	0.0242055	1.61609	lm22
AA	NK cells resting	GSE7400 CTRL VS CSF3 IN VIVO TREATED PBMC DN	0.0242055	1.61609	lm22
AA	NK cells resting	GSE7460 CTRL VS TGFB TREATED ACT CD8 TCELL DN	0.0242055	1.61609	lm22
AA	NK cells resting	GSE7460 CTRL VS TGFB TREATED ACT TCONV DN	0.0242055	1.61609	lm22
AA	NK cells resting	GSE7460 CTRL VS TGFB TREATED ACT TREG UP	0.0242055	1.61609	lm22
AA	NK cells resting	GSE7460 WT VS FOXP3 HET ACT WITH TGFB TCONV UP	0.0242055	1.61609	lm22
AA	NK cells resting	GSE7764 IL15 TREATED VS CTRL NK CELL 24H DN	0.0242055	1.61609	lm22
AA	NK cells resting	GSE7831 CPG VS INFLUENZA STIM PDC 1H DN	0.0242055	1.61609	lm22
AA	NK cells resting	GSE8515 CTRL VS IL1 4H STIM MAC UP	0.0242055	1.61609	lm22
AA	NK cells resting	GSE8685 IL2 STARVED VS IL2 ACT IL2 STARVED CD4 TCELL DN	0.0242055	1.61609	lm22
AA	NK cells resting	GSE9037 CTRL VS LPS 1H STIM BMDM UP	0.0242055	1.61609	lm22
AA	NK cells resting	GSE9037 WT VS IRAK4 KO BMDM UP	0.0242055	1.61609	lm22
AA	NK cells resting	GSE9960 GRAM NEG VS GRAM POS SEPSIS PBMC DN	0.0242055	1.61609	lm22
AA	Macrophages M2	GSE27241 WT CTRL VS DIGOXIN TREATED RORGT KO CD4 TCELL IN TH17 POLARIZING CONDITIONS DN	0.0242171	1.61588	lm22
AA	Macrophages M2	HARALAMBIEVA PBMC FLUARIX AGE 50 74YO CORR WITH 28D MEM B CELL RESPONSE AT 0DY NEGATIVE	0.0242171	1.61588	lm22
AA	B cells naive	GSE6092 CTRL VS BORRELIA BIRGDOFERI INF ENDOTHELIAL CELL UP	0.0242327	1.6156	lm22
AA	Macrophages M2	NAKAYA PBMC FLUARIX FLUVIRIN AGE 18 50YO CORRELATED WITH HAI 28DY RESPONSE AT 3DY POSITIVE	0.0242355	1.61555	lm22
AA	B cells naive	GSE14415 INDUCED TREG VS FOXP3 KO INDUCED TREG DN	0.0243592	1.61334	lm22
AA	B cells naive	GSE15659 RESTING VS ACTIVATED TREG DN	0.0243592	1.61334	lm22
AA	B cells naive	GSE17301 ACD3 ACD28 VS ACD3 ACD28 AND IFNA5 STIM CD8 TCELL UP	0.0243592	1.61334	lm22
AA	B cells naive	GSE17974 0H VS 48H IN VITRO ACT CD4 TCELL DN	0.0243592	1.61334	lm22
AA	B cells naive	GSE22342 CD11C HIGH VS LOW DECIDUAL MACROPHAGES UP	0.0243592	1.61334	lm22
AA	B cells naive	GSE24634 TREG VS TCONV POST DAY5 IL4 CONVERSION DN	0.0243592	1.61334	lm22
AA	B cells naive	GSE2706 LPS VS R848 AND LPS 8H STIM DC UP	0.0243592	1.61334	lm22
AA	B cells naive	GSE36476 CTRL VS TSST ACT 40H MEMORY CD4 TCELL YOUNG UP	0.0243592	1.61334	lm22
AA	B cells naive	GSE36476 CTRL VS TSST ACT 72H MEMORY CD4 TCELL YOUNG UP	0.0243592	1.61334	lm22
AA	B cells naive	GSE37301 MULTIPOTENT PROGENITOR VS LYMPHOID PRIMED MPP DN	0.0243592	1.61334	lm22
AA	B cells naive	GSE37416 0H VS 3H F TULARENSIS LVS NEUTROPHIL UP	0.0243592	1.61334	lm22
AA	B cells naive	GSE5542 UNTREATED VS IFNG TREATED EPITHELIAL CELLS 24H UP	0.0243592	1.61334	lm22
AA	B cells naive	GSE9988 ANTI TREM1 VS LOW LPS MONOCYTE UP	0.0243592	1.61334	lm22
AA	Mast cells resting	GSE12845 IGD NEG BLOOD VS NAIVE TONSIL BCELL UP	0.0243703	1.61314	lm22
AA	Mast cells resting	GSE15330 MEGAKARYOCYTE ERYTHROID PROGENITOR VS PRO BCELL DN	0.0243703	1.61314	lm22
AA	Mast cells resting	GSE16451 IMMATURE VS MATURE NEURON CELL LINE WEST EQUINE ENC VIRUS DN	0.0243703	1.61314	lm22
AA	Mast cells resting	GSE17721 0.5H VS 12H CPG BMDC UP	0.0243703	1.61314	lm22
AA	Mast cells resting	GSE17721 0.5H VS 24H PAM3CSK4 BMDC UP	0.0243703	1.61314	lm22
AA	Mast cells resting	GSE18791 CTRL VS NEWCASTLE VIRUS DC 10H UP	0.0243703	1.61314	lm22
AA	Mast cells resting	GSE18791 CTRL VS NEWCASTLE VIRUS DC 12H UP	0.0243703	1.61314	lm22
AA	Mast cells resting	GSE18893 TCONV VS TREG 24H TNF STIM UP	0.0243703	1.61314	lm22
AA	Mast cells resting	GSE19941 UNSTIM VS LPS AND IL10 STIM IL10 KO NFKBP50 KO MACROPHAGE DN	0.0243703	1.61314	lm22
AA	Mast cells resting	GSE22103 UNSTIM VS GMCSF AND IFNG STIM NEUTROPHIL DN	0.0243703	1.61314	lm22
AA	Mast cells resting	GSE22935 UNSTIM VS 48H MBOVIS BCG STIM MACROPHAGE UP	0.0243703	1.61314	lm22
AA	Mast cells resting	GSE22935 WT VS MYD88 KO MACROPHAGE 24H MBOVIS BCG STIM UP	0.0243703	1.61314	lm22
AA	Mast cells resting	GSE24634 TREG VS TCONV POST DAY5 IL4 CONVERSION UP	0.0243703	1.61314	lm22
AA	Mast cells resting	GSE27786 LSK VS CD4 TCELL UP	0.0243703	1.61314	lm22
AA	Mast cells resting	GSE29618 MONOCYTE VS MDC DAY7 FLU VACCINE DN	0.0243703	1.61314	lm22
AA	Mast cells resting	GSE31082 DN VS DP THYMOCYTE UP	0.0243703	1.61314	lm22
AA	Mast cells resting	GSE34515 CD16 NEG VS POS MONOCYTE UP	0.0243703	1.61314	lm22
AA	Mast cells resting	GSE360 L MAJOR VS T GONDII MAC DN	0.0243703	1.61314	lm22
AA	Mast cells resting	GSE36888 STAT5 AB KNOCKIN VS WT TCELL IL2 TREATED 2H UP	0.0243703	1.61314	lm22
AA	Mast cells resting	GSE3982 CENT MEMORY CD4 TCELL VS TH2 DN	0.0243703	1.61314	lm22
AA	Mast cells resting	GSE39820 CTRL VS TGFBETA3 IL6 CD4 TCELL DN	0.0243703	1.61314	lm22
AA	Mast cells resting	GSE40277 EOS AND LEF1 TRANSDUCED VS CTRL CD4 TCELL DN	0.0243703	1.61314	lm22
AA	Mast cells resting	GSE41176 WT VS TAK1 KO ANTI IGM STIM BCELL 6H DN	0.0243703	1.61314	lm22
AA	Mast cells resting	GSE7831 UNSTIM VS INFLUENZA STIM PDC 1H UP	0.0243703	1.61314	lm22
AA	Mast cells resting	GSE8921 UNSTIM VS TLR1 2 STIM MONOCYTE 24H DN	0.0243703	1.61314	lm22
