## Supplemental Tables for "Peripheral Immune Cell Shifts Associated With Alzheimer’s Disease Vary in Multi-Ancestry Cohorts" (part 2 of 3)

### Sheet: Sup. Table 10 (continued)
ancestry	cell	pathway	min_padj	neg_log10_p	panels
AA	Mast cells resting	GSE9006 TYPE 1 VS TYPE 2 DIABETES PBMC AT DX UP	0.0243703	1.61314	lm22
AA	Macrophages M2	GSE15624 CTRL VS 6H HALOFUGINONE TREATED CD4 TCELL UP	0.0243712	1.61312	lm22
AA	T cells CD4 naive	HOWARD NK CELL INACT MONOV INFLUENZA A INDONESIA 05 2005 H5N1 AGE 18 49YO 3DY UP	0.0244414	1.61187	lm22
AA	Monocytes	NAKAYA PBMC IMUVAC MALE AGE 14 27YO 1D POSTBOOST VS 0DY PREIMM TIV UP	0.0245928	1.60919	lm22
AA	NK cells activated	FLETCHER PBMC BCG 10W INFANT BCG STIMULATED VS UNSTIMULATED 10W DN	0.024612	1.60885	lm22
AA	B cells naive	GSE32255 WT UNSTIM VS JMJD2D KNOCKDOWN 4H LPS STIM DC DN	0.0247295	1.60678	lm22
AA	T cells follicular helper	HOEK NEUTROPHIL 2011 2012 TIV ADULT 1DY DN	0.02473	1.60678	lm22
AA	B cells naive	GSE10240 IL22 VS IL17 STIM PRIMARY BRONCHIAL EPITHELIAL CELLS UP	0.0247331	1.60672	lm22
AA	B cells naive	GSE10240 IL22 VS IL22 AND IL17 STIM PRIMARY BRONCHIAL EPITHELIAL CELLS DN	0.0247331	1.60672	lm22
AA	B cells naive	GSE11961 GERMINAL CENTER BCELL DAY7 VS MEMORY BCELL DAY40 DN	0.0247331	1.60672	lm22
AA	B cells naive	GSE13306 TREG VS TCONV SPLEEN UP	0.0247331	1.60672	lm22
AA	B cells naive	GSE13484 12H UNSTIM VS YF17D VACCINE STIM PBMC UP	0.0247331	1.60672	lm22
AA	B cells naive	GSE14308 TH17 VS NAIVE CD4 TCELL UP	0.0247331	1.60672	lm22
AA	B cells naive	GSE14350 IL2RB KO VS WT TREG DN	0.0247331	1.60672	lm22
AA	B cells naive	GSE1460 CD4 THYMOCYTE VS THYMIC STROMAL CELL DN	0.0247331	1.60672	lm22
AA	B cells naive	GSE14769 UNSTIM VS 20MIN LPS BMDM DN	0.0247331	1.60672	lm22
AA	B cells naive	GSE14769 UNSTIM VS 240MIN LPS BMDM DN	0.0247331	1.60672	lm22
AA	B cells naive	GSE15324 NAIVE VS ACTIVATED ELF4 KO CD8 TCELL UP	0.0247331	1.60672	lm22
AA	B cells naive	GSE15330 MEGAKARYOCYTE ERYTHROID PROGENITOR VS PRO BCELL UP	0.0247331	1.60672	lm22
AA	B cells naive	GSE15659 RESTING TREG VS NONSUPPRESSIVE TCELL DN	0.0247331	1.60672	lm22
AA	B cells naive	GSE15750 WT VS TRAF6KO DAY6 EFF CD8 TCELL DN	0.0247331	1.60672	lm22
AA	B cells naive	GSE16450 IMMATURE VS MATURE NEURON CELL LINE 6H IFNA STIM UP	0.0247331	1.60672	lm22
AA	B cells naive	GSE16522 ANTI CD3CD28 STIM VS UNSTIM MEMORY CD8 TCELL DN	0.0247331	1.60672	lm22
AA	B cells naive	GSE16522 MEMORY VS NAIVE ANTI CD3CD28 STIM CD8 TCELL UP	0.0247331	1.60672	lm22
AA	B cells naive	GSE17580 TREG VS TEFF S MANSONI INF UP	0.0247331	1.60672	lm22
AA	B cells naive	GSE17580 UNINFECTED VS S MANSONI INF TREG UP	0.0247331	1.60672	lm22
AA	B cells naive	GSE17721 0.5H VS 4H LPS BMDC DN	0.0247331	1.60672	lm22
AA	B cells naive	GSE17721 0.5H VS 8H CPG BMDC UP	0.0247331	1.60672	lm22
AA	B cells naive	GSE17721 0.5H VS 8H LPS BMDC DN	0.0247331	1.60672	lm22
AA	B cells naive	GSE17721 CTRL VS PAM3CSK4 6H BMDC UP	0.0247331	1.60672	lm22
AA	B cells naive	GSE17721 CTRL VS POLYIC 0.5H BMDC UP	0.0247331	1.60672	lm22
AA	B cells naive	GSE17721 CTRL VS POLYIC 4H BMDC DN	0.0247331	1.60672	lm22
AA	B cells naive	GSE17721 LPS VS CPG 12H BMDC DN	0.0247331	1.60672	lm22
AA	B cells naive	GSE17721 LPS VS GARDIQUIMOD 1H BMDC DN	0.0247331	1.60672	lm22
AA	B cells naive	GSE17721 LPS VS GARDIQUIMOD 2H BMDC DN	0.0247331	1.60672	lm22
AA	B cells naive	GSE17721 LPS VS PAM3CSK4 6H BMDC UP	0.0247331	1.60672	lm22
AA	B cells naive	GSE17721 PAM3CSK4 VS CPG 6H BMDC DN	0.0247331	1.60672	lm22
AA	B cells naive	GSE17721 PAM3CSK4 VS GADIQUIMOD 12H BMDC DN	0.0247331	1.60672	lm22
AA	B cells naive	GSE17721 PAM3CSK4 VS GADIQUIMOD 4H BMDC DN	0.0247331	1.60672	lm22
AA	B cells naive	GSE17721 POLYIC VS CPG 16H BMDC UP	0.0247331	1.60672	lm22
AA	B cells naive	GSE17721 POLYIC VS GARDIQUIMOD 6H BMDC UP	0.0247331	1.60672	lm22
AA	B cells naive	GSE17721 POLYIC VS GARDIQUIMOD 8H BMDC UP	0.0247331	1.60672	lm22
AA	B cells naive	GSE17974 0H VS 24H IN VITRO ACT CD4 TCELL UP	0.0247331	1.60672	lm22
AA	B cells naive	GSE19198 1H VS 6H IL21 TREATED TCELL DN	0.0247331	1.60672	lm22
AA	B cells naive	GSE19923 E2A KO VS E2A AND HEB KO DP THYMOCYTE DN	0.0247331	1.60672	lm22
AA	B cells naive	GSE19941 UNSTIM VS LPS AND IL10 STIM IL10 KO NFKBP50 KO MACROPHAGE DN	0.0247331	1.60672	lm22
AA	B cells naive	GSE19941 UNSTIM VS LPS STIM IL10 KO MACROPHAGE UP	0.0247331	1.60672	lm22
AA	B cells naive	GSE20715 0H VS 24H OZONE LUNG DN	0.0247331	1.60672	lm22
AA	B cells naive	GSE2128 CTRL VS MIMETOPE NEGATIVE SELECTION DP THYMOCYTE C57BL6 UP	0.0247331	1.60672	lm22
AA	B cells naive	GSE21360 PRIMARY VS TERTIARY MEMORY CD8 TCELL UP	0.0247331	1.60672	lm22
AA	B cells naive	GSE21379 TFH VS NON TFH CD4 TCELL UP	0.0247331	1.60672	lm22
AA	B cells naive	GSE22140 GERMFREE VS SPF ARTHRITIC MOUSE CD4 TCELL DN	0.0247331	1.60672	lm22
AA	B cells naive	GSE22432 CDC VS COMMON DC PROGENITOR DN	0.0247331	1.60672	lm22
AA	B cells naive	GSE22601 DOUBLE NEGATIVE VS CD4 SINGLE POSITIVE THYMOCYTE UP	0.0247331	1.60672	lm22
AA	B cells naive	GSE22919 RESTING VS IL2 IL12 IL15 STIM NK CELL DN	0.0247331	1.60672	lm22
AA	B cells naive	GSE22935 UNSTIM VS 12H MBOVIS BCG STIM MYD88 KO MACROPHAGE DN	0.0247331	1.60672	lm22
AA	B cells naive	GSE22935 UNSTIM VS 24H MBOVIS BCG STIM MACROPHAGE DN	0.0247331	1.60672	lm22
AA	B cells naive	GSE22935 UNSTIM VS 24H MBOVIS BCG STIM MYD88 KO MACROPHAGE DN	0.0247331	1.60672	lm22
AA	B cells naive	GSE22935 WT VS MYD88 KO MACROPHAGE UP	0.0247331	1.60672	lm22
AA	B cells naive	GSE23308 CTRL VS CORTICOSTERONE TREATED MACROPHAGE MINERALCORTICOID REC KO UP	0.0247331	1.60672	lm22
AA	B cells naive	GSE23505 IL6 IL1 IL23 VS IL6 IL1 TGFB TREATED CD4 TCELL UP	0.0247331	1.60672	lm22
AA	B cells naive	GSE24102 GRANULOCYSTIC MDSC VS NEUTROPHIL DN	0.0247331	1.60672	lm22
AA	B cells naive	GSE24142 EARLY THYMIC PROGENITOR VS DN3 THYMOCYTE UP	0.0247331	1.60672	lm22
AA	B cells naive	GSE25123 CTRL VS IL4 AND ROSIGLITAZONE STIM PPARG KO MACROPHAGE UP	0.0247331	1.60672	lm22
AA	B cells naive	GSE25123 CTRL VS IL4 STIM MACROPHAGE DN	0.0247331	1.60672	lm22
AA	B cells naive	GSE26488 WT VS HDAC7 DELTAP TG OT2 THYMOCYTE WITH PEPTIDE INJECTION DN	0.0247331	1.60672	lm22
AA	B cells naive	GSE27434 WT VS DNMT1 KO TREG DN	0.0247331	1.60672	lm22
AA	B cells naive	GSE2770 UNTREATED VS ACT CD4 TCELL 6H UP	0.0247331	1.60672	lm22
AA	B cells naive	GSE2770 UNTREATED VS IL12 TREATED ACT CD4 TCELL 2H UP	0.0247331	1.60672	lm22
AA	B cells naive	GSE27786 BCELL VS ERYTHROBLAST DN	0.0247331	1.60672	lm22
AA	B cells naive	GSE27786 BCELL VS MONO MAC DN	0.0247331	1.60672	lm22
AA	B cells naive	GSE28737 FOLLICULAR VS MARGINAL ZONE BCELL BCL6 HET UP	0.0247331	1.60672	lm22
AA	B cells naive	GSE29618 BCELL VS MDC DN	0.0247331	1.60672	lm22
AA	B cells naive	GSE30083 SP1 VS SP4 THYMOCYTE DN	0.0247331	1.60672	lm22
AA	B cells naive	GSE3039 ALPHABETA CD8 TCELL VS B1 BCELL DN	0.0247331	1.60672	lm22
AA	B cells naive	GSE3039 NKT CELL VS ALPHAALPHA CD8 TCELL UP	0.0247331	1.60672	lm22
AA	B cells naive	GSE30971 WBP7 HET VS KO MACROPHAGE DN	0.0247331	1.60672	lm22
AA	B cells naive	GSE31082 DN VS CD4 SP THYMOCYTE DN	0.0247331	1.60672	lm22
AA	B cells naive	GSE32164 ALTERNATIVELY ACT M2 VS CMYC INHIBITED MACROPHAGE UP	0.0247331	1.60672	lm22
AA	B cells naive	GSE32423 MEMORY VS NAIVE CD8 TCELL IL7 DN	0.0247331	1.60672	lm22
AA	B cells naive	GSE33425 CD161 HIGH VS NEG CD8 TCELL DN	0.0247331	1.60672	lm22
AA	B cells naive	GSE339 CD8POS VS CD4CD8DN DC UP	0.0247331	1.60672	lm22
AA	B cells naive	GSE34392 ST2 KO VS WT DAY8 LCMV EFFECTOR CD8 TCELL DN	0.0247331	1.60672	lm22
AA	B cells naive	GSE34515 CD16 NEG VS POS MONOCYTE UP	0.0247331	1.60672	lm22
AA	B cells naive	GSE35543 IN VITRO ITREG VS CONVERTED EX ITREG UP	0.0247331	1.60672	lm22
AA	B cells naive	GSE36078 WT VS IL1R KO LUNG DC AFTER AD5 INF UP	0.0247331	1.60672	lm22
AA	B cells naive	GSE3720 UNSTIM VS PMA STIM VD2 GAMMADELTA TCELL DN	0.0247331	1.60672	lm22
AA	B cells naive	GSE37301 COMMON LYMPHOID PROGENITOR VS CD4 TCELL DN	0.0247331	1.60672	lm22
AA	B cells naive	GSE39110 UNTREATED VS IL2 TREATED CD8 TCELL DAY3 POST IMMUNIZATION DN	0.0247331	1.60672	lm22
AA	B cells naive	GSE3920 IFNA VS IFNB TREATED ENDOTHELIAL CELL DN	0.0247331	1.60672	lm22
AA	B cells naive	GSE3982 BASOPHIL VS TH2 UP	0.0247331	1.60672	lm22
AA	B cells naive	GSE3982 EOSINOPHIL VS EFF MEMORY CD4 TCELL UP	0.0247331	1.60672	lm22
AA	B cells naive	GSE3982 MAC VS TH2 UP	0.0247331	1.60672	lm22
AA	B cells naive	GSE40274 CTRL VS FOXP3 TRANSDUCED ACTIVATED CD4 TCELL DN	0.0247331	1.60672	lm22
AA	B cells naive	GSE40274 FOXP3 VS FOXP3 AND LEF1 TRANSDUCED ACTIVATED CD4 TCELL UP	0.0247331	1.60672	lm22
AA	B cells naive	GSE40441 NRP1 POS INDUCED TREG VS NRP1 NEG NATURAL TREG UP	0.0247331	1.60672	lm22
AA	B cells naive	GSE40666 UNTREATED VS IFNA STIM EFFECTOR CD8 TCELL 90MIN DN	0.0247331	1.60672	lm22
AA	B cells naive	GSE411 WT VS SOCS3 KO MACROPHAGE IL6 STIM 400MIN UP	0.0247331	1.60672	lm22
AA	B cells naive	GSE41176 UNSTIM VS ANTI IGM STIM TAK1 KO BCELL 6H UP	0.0247331	1.60672	lm22
AA	B cells naive	GSE41176 WT VS TAK1 KO ANTI IGM STIM BCELL 24H UP	0.0247331	1.60672	lm22
AA	B cells naive	GSE41867 DAY15 EFFECTOR VS DAY30 MEMORY CD8 TCELL LCMV ARMSTRONG UP	0.0247331	1.60672	lm22
AA	B cells naive	GSE41867 LCMV ARMSTRONG VS CLONE13 DAY15 EFFECTOR CD8 TCELL UP	0.0247331	1.60672	lm22
AA	B cells naive	GSE41867 LCMV ARMSTRONG VS CLONE13 DAY8 EFFECTOR CD8 TCELL DN	0.0247331	1.60672	lm22
AA	B cells naive	GSE41867 NAIVE VS DAY6 LCMV ARMSTRONG EFFECTOR CD8 TCELL DN	0.0247331	1.60672	lm22
AA	B cells naive	GSE42021 CD24HI VS CD24INT TCONV THYMUS DN	0.0247331	1.60672	lm22
AA	B cells naive	GSE43955 1H VS 60H ACT CD4 TCELL WITH TGFB IL6 DN	0.0247331	1.60672	lm22
AA	B cells naive	GSE43955 TH0 VS TGFB IL6 TH17 ACT CD4 TCELL 30H UP	0.0247331	1.60672	lm22
AA	B cells naive	GSE43955 TH0 VS TGFB IL6 TH17 ACT CD4 TCELL 42H DN	0.0247331	1.60672	lm22
AA	B cells naive	GSE44649 WT VS MIR155 KO NAIVE CD8 TCELL DN	0.0247331	1.60672	lm22
AA	B cells naive	GSE45365 NK CELL VS CD11B DC DN	0.0247331	1.60672	lm22
AA	B cells naive	GSE45739 UNSTIM VS ACD3 ACD28 STIM WT CD4 TCELL UP	0.0247331	1.60672	lm22
AA	B cells naive	GSE4590 PRE BCELL VS VPREB POS LARGE PRE BCELL UP	0.0247331	1.60672	lm22
AA	B cells naive	GSE4748 CTRL VS CYANOBACTERIUM LPSLIKE STIM DC 3H UP	0.0247331	1.60672	lm22
AA	B cells naive	GSE5463 CTRL VS DEXAMETHASONE TREATED THYMOCYTE DN	0.0247331	1.60672	lm22
AA	B cells naive	GSE5542 IFNG VS IFNA AND IFNG TREATED EPITHELIAL CELLS 24H DN	0.0247331	1.60672	lm22
AA	B cells naive	GSE6092 UNSTIM VS IFNG STIM ENDOTHELIAL CELL DN	0.0247331	1.60672	lm22
AA	B cells naive	GSE7460 CTRL VS TGFB TREATED ACT CD8 TCELL DN	0.0247331	1.60672	lm22
AA	B cells naive	GSE7460 FOXP3 MUT VS WT ACT WITH TGFB TCONV UP	0.0247331	1.60672	lm22
AA	B cells naive	GSE7509 DC VS MONOCYTE DN	0.0247331	1.60672	lm22
AA	B cells naive	GSE7548 DAY7 VS DAY28 PCC IMMUNIZATION CD4 TCELL UP	0.0247331	1.60672	lm22
AA	B cells naive	GSE7764 IL15 NK CELL 24H VS SPLENOCYTE DN	0.0247331	1.60672	lm22
AA	B cells naive	GSE8921 UNSTIM 0H VS TLR1 2 STIM MONOCYTE 12H UP	0.0247331	1.60672	lm22
AA	B cells naive	GSE9006 TYPE 1 DIABETES AT DX VS 4MONTH POST DX PBMC UP	0.0247331	1.60672	lm22
AA	B cells naive	HOEK T CELL 2011 2012 TIV ADULT 1DY UP	0.0247331	1.60672	lm22
AA	B cells naive	NAKAYA MYELOID DENDRITIC CELL FLUARIX FLUVIRIN AGE 18 50YO 7DY DN	0.0247331	1.60672	lm22
AA	T cells CD4 memory activated	GSE37301 PRO BCELL VS GRANULOCYTE MONOCYTE PROGENITOR DN	0.0247951	1.60563	lm22
AA	Plasma cells	GSE12366 NAIVE VS MEMORY BCELL DN	0.0248348	1.60494	lm22
AA	Plasma cells	GSE13485 DAY3 VS DAY21 YF17D VACCINE PBMC UP	0.0248348	1.60494	lm22
AA	NK cells activated	GSE6259 BCELL VS CD4 TCELL UP	0.0248416	1.60482	lm22
AA	Dendritic cells activated	GSE15330 HSC VS MEGAKARYOCYTE ERYTHROID PROGENITOR DN	0.0248598	1.6045	lm22
AA	Dendritic cells activated	GSE7509 UNSTIM VS FCGRIIB STIM MONOCYTE UP	0.0248598	1.6045	lm22
AA	Dendritic cells activated	OCONNOR PBMC MENVEO ACWYVAX AGE 30 70YO 7DY AFTER SECOND DOSE VS 7DY AFTER FIRST DOSE UP	0.0248598	1.6045	lm22
AA	Monocytes	FLETCHER PBMC BCG 10W INFANT PPD STIMULATED VS UNSTIMULATED 10W DN	0.0249197	1.60346	lm22
AA	Dendritic cells activated	GSE11057 PBMC VS MEM CD4 TCELL DN	0.0249599	1.60276	lm22
AA	Dendritic cells activated	GSE16266 LPS VS HEATSHOCK AND LPS STIM MEF DN	0.0249599	1.60276	lm22
AA	Dendritic cells activated	GSE17721 LPS VS CPG 0.5H BMDC UP	0.0249599	1.60276	lm22
AA	Dendritic cells activated	GSE18791 UNSTIM VS NEWCATSLE VIRUS DC 18H UP	0.0249599	1.60276	lm22
AA	Dendritic cells activated	GSE30971 CTRL VS LPS STIM MACROPHAGE WBP7 HET 4H DN	0.0249599	1.60276	lm22
AA	Dendritic cells activated	GSE36009 UNSTIM VS LPS STIM NLRP10 KO DC DN	0.0249599	1.60276	lm22
AA	Dendritic cells activated	GSE36476 CTRL VS TSST ACT 40H MEMORY CD4 TCELL YOUNG UP	0.0249599	1.60276	lm22
AA	Dendritic cells activated	GSE37416 0H VS 6H F TULARENSIS LVS NEUTROPHIL UP	0.0249599	1.60276	lm22
AA	Dendritic cells activated	GSE37533 PPARG2 FOXP3 VS FOXP3 TRANSDUCED CD4 TCELL DN	0.0249599	1.60276	lm22
AA	Dendritic cells activated	GSE5503 MLN DC VS PLN DC ACTIVATED ALLOGENIC TCELL UP	0.0249599	1.60276	lm22
AA	Dendritic cells activated	LI PBMC MENACTRA AGE 18 45YO CORRELATED WITH ANTI DT ANTIBODY 3DY NEGATIVE	0.025127	1.59986	lm22
AA	NK cells resting	GSE6269 E COLI VS STREP PNEUMO INF PBMC DN	0.0252622	1.59753	lm22
AA	T cells CD4 memory activated	GSE30971 CTRL VS LPS STIM MACROPHAGE WBP7 KO 4H DN	0.0252888	1.59707	lm22
AA	Dendritic cells activated	GSE24671 CTRL VS SENDAI VIRUS INFECTED MOUSE SPLENOCYTES UP	0.025387	1.59539	lm22
AA	B cells naive	GSE12001 MIR223 KO VS WT NEUTROPHIL UP	0.0253898	1.59534	lm22
AA	Macrophages M2	TSANG PBMC FLUVIRIN PANDEMRIX ADULT CORR WITH CELL FREQ CD27HI CD38HI CD20 NEG PLASMABLASTS AND CD38PLUS OF IGD CD27PLUS MEM B CELLS 7DY POSITIVE	0.0254665	1.59403	lm22
AA	T cells CD8	GSE7768 OVA ALONE VS OVA WITH MPL IMMUNIZED MOUSE WHOLE SPLEEN 6H UP	0.025474	1.5939	lm22
AA	T cells CD4 naive	PATEL SKIN OF BODY ZOSTAVAX AGE 70 93YO VZV CHALLENGE 3DY UP	0.0255199	1.59312	lm22
AA	Macrophages M2	GSE21678 WT VS FOXO1 FOXO3 KO TREG UP	0.0256091	1.59161	lm22
AA	Macrophages M2	GSE34205 HEALTHY VS RSV INF INFANT PBMC UP	0.0256091	1.59161	lm22
AA	Macrophages M2	GSE37416 CTRL VS 48H F TULARENSIS LVS NEUTROPHIL UP	0.0256091	1.59161	lm22
AA	Macrophages M2	GSE6259 BCELL VS CD8 TCELL UP	0.0256091	1.59161	lm22
AA	B cells naive	GSE21927 HEALTHY VS TUMOROUS BALBC MOUSE MONOCYTE UP	0.0256098	1.59159	lm22
AA	Macrophages M2	GSE13547 WT VS ZFX KO BCELL UP	0.0256557	1.59082	lm22
AA	Macrophages M2	GSE32255 WT UNSTIM VS JMJD2D KNOCKDOWN 4H LPS STIM DC DN	0.0257145	1.58982	lm22
AA	Macrophages M2	GSE33292 DN3 THYMOCYTE VS TCELL LYMPHOMA FROM TCF1 KO UP	0.0257145	1.58982	lm22
AA	Dendritic cells activated	GOLDRATH EFF VS MEMORY CD8 TCELL DN	0.025825	1.58796	lm22
AA	Dendritic cells activated	GOLDRATH NAIVE VS MEMORY CD8 TCELL UP	0.025825	1.58796	lm22
AA	Dendritic cells activated	GSE10239 MEMORY VS DAY4.5 EFF CD8 TCELL DN	0.025825	1.58796	lm22
AA	Dendritic cells activated	GSE10325 CD4 TCELL VS BCELL UP	0.025825	1.58796	lm22
AA	Dendritic cells activated	GSE10500 ARTHRITIC SYNOVIAL FLUID VS HEALTHY MACROPHAGE UP	0.025825	1.58796	lm22
AA	Dendritic cells activated	GSE11961 FOLLICULAR BCELL VS MEMORY BCELL DAY7 UP	0.025825	1.58796	lm22
AA	Dendritic cells activated	GSE11961 FOLLICULAR BCELL VS PLASMA CELL DAY7 DN	0.025825	1.58796	lm22
AA	Dendritic cells activated	GSE11961 PLASMA CELL DAY7 VS GERMINAL CENTER BCELL DAY40 DN	0.025825	1.58796	lm22
AA	Dendritic cells activated	GSE12845 IGD POS BLOOD VS NAIVE TONSIL BCELL DN	0.025825	1.58796	lm22
AA	Dendritic cells activated	GSE13547 CTRL VS ANTI IGM STIM ZFX KO BCELL 12H DN	0.025825	1.58796	lm22
AA	Dendritic cells activated	GSE13738 RESTING VS TCR ACTIVATED CD4 TCELL DN	0.025825	1.58796	lm22
AA	Dendritic cells activated	GSE14308 TH17 VS INDUCED TREG DN	0.025825	1.58796	lm22
AA	Dendritic cells activated	GSE14308 TH2 VS TH1 UP	0.025825	1.58796	lm22
AA	Dendritic cells activated	GSE1432 CTRL VS IFNG 6H MICROGLIA DN	0.025825	1.58796	lm22
AA	Dendritic cells activated	GSE1448 ANTI VALPHA2 VS VBETA5 DP THYMOCYTE UP	0.025825	1.58796	lm22
AA	Dendritic cells activated	GSE1460 DP THYMOCYTE VS THYMIC STROMAL CELL DN	0.025825	1.58796	lm22
AA	Dendritic cells activated	GSE1460 INTRATHYMIC T PROGENITOR VS NAIVE CD4 TCELL CORD BLOOD UP	0.025825	1.58796	lm22
AA	Dendritic cells activated	GSE1460 NAIVE CD4 TCELL CORD BLOOD VS THYMIC STROMAL CELL DN	0.025825	1.58796	lm22
AA	Dendritic cells activated	GSE14908 ATOPIC VS NONATOPIC PATIENT HDM STIM CD4 TCELL DN	0.025825	1.58796	lm22
AA	Dendritic cells activated	GSE14908 RESTING VS HDM STIM CD4 TCELL ATOPIC PATIENT UP	0.025825	1.58796	lm22
AA	Dendritic cells activated	GSE15330 GRANULOCYTE MONOCYTE PROGENITOR VS PRO BCELL UP	0.025825	1.58796	lm22
AA	Dendritic cells activated	GSE15330 HSC VS PRO BCELL DN	0.025825	1.58796	lm22
AA	Dendritic cells activated	GSE15330 WT VS IKAROS KO MEGAKARYOCYTE ERYTHROID PROGENITOR UP	0.025825	1.58796	lm22
AA	Dendritic cells activated	GSE15735 CTRL VS HDAC INHIBITOR TREATED CD4 TCELL 2H UP	0.025825	1.58796	lm22
AA	Dendritic cells activated	GSE15750 WT VS TRAF6KO DAY10 EFF CD8 TCELL UP	0.025825	1.58796	lm22
AA	Dendritic cells activated	GSE15930 STIM VS STIM AND IFNAB 72H CD8 T CELL DN	0.025825	1.58796	lm22
AA	Dendritic cells activated	GSE15930 STIM VS STIM AND IL12 24H CD8 T CELL UP	0.025825	1.58796	lm22
AA	Dendritic cells activated	GSE15930 STIM VS STIM AND IL12 48H CD8 T CELL DN	0.025825	1.58796	lm22
AA	Dendritic cells activated	GSE16385 MONOCYTE VS 12H ROSIGLITAZONE TREATED MACROPHAGE UP	0.025825	1.58796	lm22
AA	Dendritic cells activated	GSE16385 ROSIGLITAZONE IL4 VS ROSIGLITAZONE ALONE STIM MACROPHAGE DN	0.025825	1.58796	lm22
AA	Dendritic cells activated	GSE16450 CTRL VS IFNA 6H STIM MATURE NEURON CELL LINE DN	0.025825	1.58796	lm22
AA	Dendritic cells activated	GSE16451 CTRL VS WEST EQUINE ENC VIRUS IMMATURE NEURON CELL LINE DN	0.025825	1.58796	lm22
AA	Dendritic cells activated	GSE16522 MEMORY VS NAIVE ANTI CD3CD28 STIM CD8 TCELL UP	0.025825	1.58796	lm22
AA	Dendritic cells activated	GSE16522 MEMORY VS NAIVE CD8 TCELL UP	0.025825	1.58796	lm22
AA	Dendritic cells activated	GSE16697 CD4 TCELL VS TFH CD4 TCELL UP	0.025825	1.58796	lm22
AA	Dendritic cells activated	GSE17186 MEMORY VS CD21HIGH TRANSITIONAL BCELL DN	0.025825	1.58796	lm22
AA	Dendritic cells activated	GSE17301 CTRL VS 48H ACD3 ACD28 IFNA2 STIM CD8 TCELL UP	0.025825	1.58796	lm22
AA	Dendritic cells activated	GSE17721 12H VS 24H POLYIC BMDC DN	0.025825	1.58796	lm22
AA	Dendritic cells activated	GSE17721 4 VS 24H CPG BMDC DN	0.025825	1.58796	lm22
AA	Dendritic cells activated	GSE17721 4H VS 24H POLYIC BMDC UP	0.025825	1.58796	lm22
AA	Dendritic cells activated	GSE17721 CPG VS GARDIQUIMOD 12H BMDC DN	0.025825	1.58796	lm22
AA	Dendritic cells activated	GSE17721 PAM3CSK4 VS CPG 24H BMDC DN	0.025825	1.58796	lm22
AA	Dendritic cells activated	GSE17721 POLYIC VS GARDIQUIMOD 8H BMDC UP	0.025825	1.58796	lm22
AA	Dendritic cells activated	GSE17721 POLYIC VS PAM3CSK4 4H BMDC UP	0.025825	1.58796	lm22
AA	Dendritic cells activated	GSE19198 6H VS 24H IL21 TREATED TCELL UP	0.025825	1.58796	lm22
AA	Dendritic cells activated	GSE20198 IL12 IL18 VS IFNA TREATED ACT CD4 TCELL UP	0.025825	1.58796	lm22
AA	Dendritic cells activated	GSE20366 CD103 POS VS CD103 KLRG1 DP TREG UP	0.025825	1.58796	lm22
AA	Dendritic cells activated	GSE21063 CTRL VS ANTI IGM STIM BCELL 3H UP	0.025825	1.58796	lm22
AA	Dendritic cells activated	GSE2128 C57BL6 VS NOD CD4CD8 DP THYMOCYTE DN	0.025825	1.58796	lm22
AA	Dendritic cells activated	GSE21670 UNTREATED VS TGFB TREATED STAT3 KO CD4 TCELL UP	0.025825	1.58796	lm22
AA	Dendritic cells activated	GSE21927 SPLENIC C26GM TUMOROUS VS BONE MARROW MONOCYTES DN	0.025825	1.58796	lm22
AA	Dendritic cells activated	GSE22033 UNTREATED VS ROSIGLITAZONE TREATED MEF UP	0.025825	1.58796	lm22
AA	Dendritic cells activated	GSE22103 UNSTIM VS LPS STIM NEUTROPHIL DN	0.025825	1.58796	lm22
AA	Dendritic cells activated	GSE22527 ANTI CD3 INVIVO VS UNTREATED MOUSE TREG DN	0.025825	1.58796	lm22
AA	Dendritic cells activated	GSE22589 HEALTHY VS HIV AND SIV INFECTED DC UP	0.025825	1.58796	lm22
AA	Dendritic cells activated	GSE22601 IMMATURE CD4 SINGLE POSITIVE VS CD4 SINGLE POSITIVE THYMOCYTE UP	0.025825	1.58796	lm22
AA	Dendritic cells activated	GSE22886 DAY0 VS DAY1 MONOCYTE IN CULTURE UP	0.025825	1.58796	lm22
AA	Dendritic cells activated	GSE22886 NAIVE BCELL VS BM PLASMA CELL UP	0.025825	1.58796	lm22
AA	Dendritic cells activated	GSE22886 NAIVE BCELL VS DC DN	0.025825	1.58796	lm22
AA	Dendritic cells activated	GSE23114 PERITONEAL CAVITY B1A BCELL VS SPLEEN BCELL DN	0.025825	1.58796	lm22
AA	Dendritic cells activated	GSE23308 CTRL VS CORTICOSTERONE TREATED MACROPHAGE MINERALCORTICOID REC KO DN	0.025825	1.58796	lm22
AA	Dendritic cells activated	GSE23321 CENTRAL VS EFFECTOR MEMORY CD8 TCELL UP	0.025825	1.58796	lm22
AA	Dendritic cells activated	GSE24574 BCL6 HIGH TFH VS NAIVE CD4 TCELL DN	0.025825	1.58796	lm22
AA	Dendritic cells activated	GSE24574 BCL6 LOW TFH VS TCONV CD4 TCELL DN	0.025825	1.58796	lm22
AA	Dendritic cells activated	GSE24634 IL4 VS CTRL TREATED NAIVE CD4 TCELL DAY10 DN	0.025825	1.58796	lm22
AA	Dendritic cells activated	GSE24634 TEFF VS TCONV DAY5 IN CULTURE UP	0.025825	1.58796	lm22
AA	Dendritic cells activated	GSE25085 FETAL LIVER VS ADULT BM SP4 THYMIC IMPLANT UP	0.025825	1.58796	lm22
AA	Dendritic cells activated	GSE2770 IL12 VS IL4 TREATED ACT CD4 TCELL 2H UP	0.025825	1.58796	lm22
AA	Dendritic cells activated	GSE2770 IL12 VS TGFB AND IL12 TREATED ACT CD4 TCELL 6H DN	0.025825	1.58796	lm22
AA	Dendritic cells activated	GSE2770 IL4 ACT VS ACT CD4 TCELL 6H UP	0.025825	1.58796	lm22
AA	Dendritic cells activated	GSE2770 UNTREATED VS IL12 TREATED ACT CD4 TCELL 2H UP	0.025825	1.58796	lm22
AA	Dendritic cells activated	GSE2770 UNTREATED VS TGFB AND IL4 TREATED ACT CD4 TCELL 2H DN	0.025825	1.58796	lm22
AA	Dendritic cells activated	GSE27786 CD4 TCELL VS NKTCELL UP	0.025825	1.58796	lm22
AA	Dendritic cells activated	GSE27786 CD4 VS CD8 TCELL UP	0.025825	1.58796	lm22
AA	Dendritic cells activated	GSE27786 LIN NEG VS CD8 TCELL DN	0.025825	1.58796	lm22
AA	Dendritic cells activated	GSE27786 LIN NEG VS NKTCELL UP	0.025825	1.58796	lm22
AA	Dendritic cells activated	GSE27786 NEUTROPHIL VS MONO MAC DN	0.025825	1.58796	lm22
AA	Dendritic cells activated	GSE27786 NKTCELL VS NEUTROPHIL UP	0.025825	1.58796	lm22
AA	Dendritic cells activated	GSE29164 UNTREATED VS CD8 TCELL AND IL12 TREATED MELANOMA DAY3 DN	0.025825	1.58796	lm22
AA	Dendritic cells activated	GSE3039 ALPHAALPHA VS ALPHABETA CD8 TCELL UP	0.025825	1.58796	lm22
AA	Dendritic cells activated	GSE3039 ALPHABETA CD8 TCELL VS B1 BCELL UP	0.025825	1.58796	lm22
AA	Dendritic cells activated	GSE3039 CD4 TCELL VS ALPHAALPHA CD8 TCELL DN	0.025825	1.58796	lm22
AA	Dendritic cells activated	GSE30962 PRIMARY VS SECONDARY ACUTE LCMV INF CD8 TCELL DN	0.025825	1.58796	lm22
AA	Dendritic cells activated	GSE30971 CTRL VS LPS STIM MACROPHAGE WBP7 HET 4H UP	0.025825	1.58796	lm22
AA	Dendritic cells activated	GSE31082 DP VS CD8 SP THYMOCYTE UP	0.025825	1.58796	lm22
AA	Dendritic cells activated	GSE32164 RESTING DIFFERENTIATED VS ALTERNATIVELY ACT M2 MACROPHAGE DN	0.025825	1.58796	lm22
AA	Dendritic cells activated	GSE32986 UNSTIM VS GMCSF AND CURDLAN LOWDOSE STIM DC DN	0.025825	1.58796	lm22
AA	Dendritic cells activated	GSE33425 CD161 INT VS NEG CD8 TCELL DN	0.025825	1.58796	lm22
AA	Dendritic cells activated	GSE33425 CD8 ALPHAALPHA VS ALPHABETA CD161 HIGH TCELL DN	0.025825	1.58796	lm22
AA	Dendritic cells activated	GSE339 CD8POS VS CD4CD8DN DC IN CULTURE UP	0.025825	1.58796	lm22
AA	Dendritic cells activated	GSE34392 ST2 KO VS WT DAY8 LCMV EFFECTOR CD8 TCELL UP	0.025825	1.58796	lm22
AA	Dendritic cells activated	GSE34515 CD16 POS MONOCYTE VS DC UP	0.025825	1.58796	lm22
AA	Dendritic cells activated	GSE360 DC VS MAC L DONOVANI UP	0.025825	1.58796	lm22
AA	Dendritic cells activated	GSE360 T GONDII VS M TUBERCULOSIS MAC UP	0.025825	1.58796	lm22
AA	Dendritic cells activated	GSE369 PRE VS POST IL6 INJECTION IFNG WT LIVER DN	0.025825	1.58796	lm22
AA	Dendritic cells activated	GSE3691 CONVENTIONAL VS PLASMACYTOID DC SPLEEN UP	0.025825	1.58796	lm22
AA	Dendritic cells activated	GSE37301 GRANULOCYTE MONOCYTE PROGENITOR VS RAG2 KO NK CELL UP	0.025825	1.58796	lm22
AA	Dendritic cells activated	GSE37301 LYMPHOID PRIMED MPP VS PRO BCELL UP	0.025825	1.58796	lm22
AA	Dendritic cells activated	GSE37416 12H VS 24H F TULARENSIS LVS NEUTROPHIL UP	0.025825	1.58796	lm22
AA	Dendritic cells activated	GSE37532 TREG VS TCONV CD4 TCELL FROM LN DN	0.025825	1.58796	lm22
AA	Dendritic cells activated	GSE3920 UNTREATED VS IFNG TREATED ENDOTHELIAL CELL DN	0.025825	1.58796	lm22
AA	Dendritic cells activated	GSE39382 IL3 VS IL3 IL33 TREATED MAST CELL UP	0.025825	1.58796	lm22
AA	Dendritic cells activated	GSE39556 UNTREATED VS 3H POLYIC INJ MOUSE CD8A DC UP	0.025825	1.58796	lm22
AA	Dendritic cells activated	GSE3982 DC VS EFF MEMORY CD4 TCELL UP	0.025825	1.58796	lm22
AA	Dendritic cells activated	GSE3982 MAC VS EFF MEMORY CD4 TCELL UP	0.025825	1.58796	lm22
AA	Dendritic cells activated	GSE3982 NEUTROPHIL VS CENT MEMORY CD4 TCELL DN	0.025825	1.58796	lm22
AA	Dendritic cells activated	GSE39820 TGFBETA1 IL6 VS TGFBETA1 IL6 IL23A TREATED CD4 TCELL UP	0.025825	1.58796	lm22
AA	Dendritic cells activated	GSE40068 CXCR5NEG BCL6NEG CD4 TCELL VS CXCR5POS BCL6NEG TFH UP	0.025825	1.58796	lm22
AA	Dendritic cells activated	GSE40274 GATA1 VS FOXP3 AND GATA1 TRANSDUCED ACTIVATED CD4 TCELL DN	0.025825	1.58796	lm22
AA	Dendritic cells activated	GSE40666 WT VS STAT4 KO CD8 TCELL DN	0.025825	1.58796	lm22
AA	Dendritic cells activated	GSE40685 NAIVE CD4 TCELL VS TREG DN	0.025825	1.58796	lm22
AA	Dendritic cells activated	GSE411 WT VS SOCS3 KO MACROPHAGE UP	0.025825	1.58796	lm22
AA	Dendritic cells activated	GSE41176 WT VS TAK1 KO ANTI IGM STIM BCELL 24H UP	0.025825	1.58796	lm22
AA	Dendritic cells activated	GSE41867 DAY6 EFFECTOR VS DAY30 MEMORY CD8 TCELL LCMV ARMSTRONG UP	0.025825	1.58796	lm22
AA	Dendritic cells activated	GSE41867 NAIVE VS DAY6 LCMV ARMSTRONG EFFECTOR CD8 TCELL DN	0.025825	1.58796	lm22
AA	Dendritic cells activated	GSE42021 CD24HI VS CD24INT TREG THYMUS DN	0.025825	1.58796	lm22
AA	Dendritic cells activated	GSE43955 1H VS 42H ACT CD4 TCELL WITH TGFB IL6 UP	0.025825	1.58796	lm22
AA	Dendritic cells activated	GSE44649 NAIVE VS ACTIVATED CD8 TCELL UP	0.025825	1.58796	lm22
AA	Dendritic cells activated	GSE45365 HEALTHY VS MCMV INFECTION CD8A DC IFNAR KO DN	0.025825	1.58796	lm22
AA	Dendritic cells activated	GSE45365 NK CELL VS BCELL MCMV INFECTION DN	0.025825	1.58796	lm22
AA	Dendritic cells activated	GSE45365 NK CELL VS BCELL MCMV INFECTION UP	0.025825	1.58796	lm22
AA	Dendritic cells activated	GSE45739 NRAS KO VS WT UNSTIM CD4 TCELL UP	0.025825	1.58796	lm22
AA	Dendritic cells activated	GSE45739 UNSTIM VS ACD3 ACD28 STIM WT CD4 TCELL DN	0.025825	1.58796	lm22
AA	Dendritic cells activated	GSE46606 UNSTIM VS CD40L IL2 IL5 1DAY STIMULATED IRF4 KO BCELL UP	0.025825	1.58796	lm22
AA	Dendritic cells activated	GSE557 WT VS I AB KO DC DN	0.025825	1.58796	lm22
AA	Dendritic cells activated	GSE5679 CTRL VS RARA AGONIST AM580 TREATED DC UP	0.025825	1.58796	lm22
AA	Dendritic cells activated	GSE6674 PL2 3 VS ANTI IGM AND CPG STIM BCELL DN	0.025825	1.58796	lm22
AA	Dendritic cells activated	GSE7460 WT VS FOXP3 HET ACT TCONV UP	0.025825	1.58796	lm22
AA	Dendritic cells activated	GSE7548 NAIVE VS DAY7 PCC IMMUNIZATION CD4 TCELL DN	0.025825	1.58796	lm22
AA	Dendritic cells activated	GSE7764 IL15 TREATED VS CTRL NK CELL 24H DN	0.025825	1.58796	lm22
AA	Dendritic cells activated	GSE8921 3H VS 24H TLR1 2 STIM MONOCYTE DN	0.025825	1.58796	lm22
AA	Dendritic cells activated	GSE8921 UNSTIM VS TLR1 2 STIM MONOCYTE 3H DN	0.025825	1.58796	lm22
AA	Dendritic cells activated	GSE9037 CTRL VS LPS 4H STIM BMDM UP	0.025825	1.58796	lm22
AA	Dendritic cells activated	GSE9316 CD4 TCELL BALBC VS TH17 ENRI CD4 TCELL SKG PMA IONO STIM FR4NEG UP	0.025825	1.58796	lm22
AA	Dendritic cells activated	GSE9650 NAIVE VS MEMORY CD8 TCELL DN	0.025825	1.58796	lm22
AA	Dendritic cells activated	GSE21033 1H VS 24H POLYIC STIM DC DN	0.0258349	1.58779	lm22
AA	Plasma cells	GSE11386 NAIVE VS MEMORY BCELL UP	0.0259142	1.58646	lm22
AA	Plasma cells	GSE14415 INDUCED TREG VS FAILED INDUCED TREG UP	0.0259142	1.58646	lm22
AA	Dendritic cells activated	GSE37532 WT VS PPARG KO LN TCONV DN	0.025934	1.58613	lm22
AA	T cells CD4 naive	GSE14415 NATURAL TREG VS TCONV DN	0.0262376	1.58108	lm22
AA	T cells CD4 naive	GSE45365 WT VS IFNAR KO BCELL DN	0.0262376	1.58108	lm22
AA	Monocytes	GSE6259 DEC205 POS DC VS BCELL DN	0.026543	1.57605	lm22
AA	Mast cells resting	GSE22045 TREG VS TCONV DN	0.0265834	1.57539	lm22
AA	Monocytes	GSE21678 WT VS FOXO1 FOXO3 KO TREG DN	0.0266545	1.57423	lm22
AA	B cells naive	GARCIA PINERES PBMC HPV 16 L1 VLP AGE 18 25YO 2MO UP	0.0266644	1.57407	lm22
AA	Plasma cells	GSE29614 CTRL VS DAY7 TIV FLU VACCINE PBMC DN	0.0266733	1.57392	lm22
AA	Mast cells activated	GSE6090 UNSTIM VS DC SIGN STIM DC UP	0.0267207	1.57315	lm22
AA	B cells naive	GSE19941 LPS VS LPS AND IL10 STIM IL10 KO MACROPHAGE DN	0.0267603	1.57251	lm22
AA	Dendritic cells activated	GSE14413 UNSTIM VS IFNB STIM NIH3T3 CELLS UP	0.0268261	1.57144	lm22
AA	Dendritic cells activated	GSE17974 0H VS 72H IN VITRO ACT CD4 TCELL UP	0.0268452	1.57113	lm22
AA	Dendritic cells activated	GSE26495 NAIVE VS PD1HIGH CD8 TCELL UP	0.0268452	1.57113	lm22
AA	T cells CD4 memory activated	GSE27291 6H VS 7D STIM GAMMADELTA TCELL UP	0.0269111	1.57007	lm22
AA	T cells CD4 memory activated	GSE29618 PRE VS DAY7 POST TIV FLU VACCINE BCELL DN	0.0269111	1.57007	lm22
AA	T cells CD4 memory activated	GSE36888 UNTREATED VS IL2 TREATED STAT5 AB KNOCKIN TCELL 2H DN	0.0269111	1.57007	lm22
AA	T cells CD4 memory activated	GSE9988 ANTI TREM1 VS ANTI TREM1 AND LPS MONOCYTE DN	0.0269111	1.57007	lm22
AA	T cells CD4 memory activated	GSE9988 LOW LPS VS VEHICLE TREATED MONOCYTE UP	0.0269111	1.57007	lm22
AA	T cells CD4 naive	GSE14415 INDUCED VS NATURAL TREG DN	0.0269136	1.57003	lm22
AA	T cells CD4 naive	GSE21927 EL4 VS MCA203 TUMOR MONOCYTES DN	0.0269136	1.57003	lm22
AA	T cells CD4 naive	GSE26928 NAIVE VS CENT MEMORY CD4 TCELL DN	0.0269136	1.57003	lm22
AA	Plasma cells	GSE7348 UNSTIM VS TOLERIZED AND LPS STIM MACROPHAGE DN	0.0269228	1.56988	lm22
AA	Mast cells activated	GSE26928 NAIVE VS CENT MEMORY CD4 TCELL DN	0.0270224	1.56828	lm22
AA	Monocytes	GSE40274 FOXP3 VS FOXP3 AND HELIOS TRANSDUCED ACTIVATED CD4 TCELL DN	0.0271464	1.56629	lm22
AA	Macrophages M2	GSE20727 CTRL VS DNFB ALLERGEN TREATED DC DN	0.02726	1.56447	lm22
AA	B cells naive	GSE40274 CTRL VS EOS TRANSDUCED ACTIVATED CD4 TCELL UP	0.0273367	1.56325	lm22
AA	Macrophages M0	GSE6269 FLU VS STAPH AUREUS INF PBMC DN	0.02737	1.56273	lm22
AA	B cells naive	GSE6259 33D1 POS VS DEC205 POS SPLENIC DC UP	0.0274651	1.56122	lm22
AA	T cells regulatory (Tregs)	FLETCHER PBMC BCG 10W INFANT BCG STIMULATED VS UNSTIMULATED 10W UP	0.0275546	1.55981	lm22
AA	T cells CD4 memory activated	GSE13522 CTRL VS T CRUZI Y STRAIN INF SKIN BALBC MOUSE UP	0.0277477	1.55677	lm22
AA	Monocytes	GSE35825 IFNA VS IFNG STIM MACROPHAGE UP	0.0281629	1.55032	lm22
AA	T cells CD4 memory resting	FLETCHER PBMC BCG 10W INFANT PPD STIMULATED VS UNSTIMULATED 10W DN	0.0282195	1.54945	lm22
AA	T cells CD4 memory resting	GSE26495 NAIVE VS PD1LOW CD8 TCELL UP	0.0282195	1.54945	lm22
AA	Monocytes	GSE40666 UNTREATED VS IFNA STIM STAT1 KO CD8 TCELL 90MIN UP	0.0283739	1.54708	lm22
AA	Monocytes	GSE45365 HEALTHY VS MCMV INFECTION CD11B DC IFNAR KO DN	0.0283739	1.54708	lm22
AA	NK cells activated	GSE6269 FLU VS STREP PNEUMO INF PBMC DN	0.0284074	1.54657	lm22
AA	Dendritic cells activated	GSE14415 INDUCED VS NATURAL TREG UP	0.0284615	1.54574	lm22
AA	T cells CD4 memory activated	GSE17974 CTRL VS ACT IL4 AND ANTI IL12 72H CD4 TCELL DN	0.028528	1.54473	lm22
AA	T cells CD4 memory activated	GSE2405 HEAT KILLED VS LIVE A PHAGOCYTOPHILUM STIM NEUTROPHIL 24H DN	0.028528	1.54473	lm22
AA	T cells CD4 memory activated	GSE26928 NAIVE VS CXCR5 POS CD4 TCELL UP	0.028528	1.54473	lm22
AA	T cells CD4 memory activated	GSE30971 WBP7 HET VS KO MACROPHAGE 4H LPS STIM DN	0.028528	1.54473	lm22
AA	T cells CD4 memory activated	GSE42724 MEMORY VS B1 BCELL DN	0.028528	1.54473	lm22
AA	T cells CD4 memory activated	GSE45365 HEALTHY VS MCMV INFECTION CD8A DC IFNAR KO UP	0.028528	1.54473	lm22
AA	B cells naive	VAN DEN BIGGELAAR PBMC PREVNAR 9MO INFANT STIMULATED VS UNSTIMULATED 9MO UP	0.0285788	1.54396	lm22
AA	Plasma cells	GSE17974 CTRL VS ACT IL4 AND ANTI IL12 72H CD4 TCELL UP	0.0286616	1.5427	lm22
AA	NK cells resting	GSE37301 CD4 TCELL VS RAG2 KO NK CELL DN	0.0287709	1.54105	lm22
AA	B cells naive	GSE15624 CTRL VS 3H HALOFUGINONE TREATED CD4 TCELL UP	0.0289182	1.53883	lm22
AA	Dendritic cells activated	GSE19888 ADENOSINE A3R INH PRETREAT AND ACT BY A3R VS A3R INH AND TCELL MEMBRANES ACT MAST CELL UP	0.0289403	1.5385	lm22
AA	Macrophages M2	GSE25087 TREG VS TCONV ADULT DN	0.0290551	1.53678	lm22
AA	Macrophages M2	GSE30971 2H VS 4H LPS STIM MACROPHAGE WBP7 HET UP	0.0290551	1.53678	lm22
AA	Dendritic cells activated	GSE2935 UV INACTIVATED VS LIVE SENDAI VIRUS INF MACROPHAGE DN	0.0290926	1.53622	lm22
AA	Mast cells resting	GSE32901 NAIVE VS TH17 NEG CD4 TCELL UP	0.029125	1.53573	lm22
AA	Mast cells activated	GSE19888 ADENOSINE A3R INH PRETREAT AND ACT BY A3R VS A3R INH AND TCELL MEMBRANES ACT MAST CELL UP	0.0291334	1.53561	lm22
AA	T cells CD8	GSE45365 WT VS IFNAR KO CD11B DC MCMV INFECTION UP	0.0291397	1.53552	lm22
AA	T cells CD4 memory activated	GAUCHER PBMC YF VAX STAMARIL UNKNOWN AGE 7DY UP	0.0292048	1.53455	lm22
AA	T cells CD4 memory activated	GSE10325 BCELL VS LUPUS BCELL DN	0.0292048	1.53455	lm22
AA	T cells CD4 memory activated	GSE13522 CTRL VS T CRUZI Y STRAIN INF SKIN IFNAR KO DN	0.0292048	1.53455	lm22
AA	T cells CD4 memory activated	GSE14000 UNSTIM VS 16H LPS DC DN	0.0292048	1.53455	lm22
AA	T cells CD4 memory activated	GSE14308 TH2 VS TH1 DN	0.0292048	1.53455	lm22
AA	T cells CD4 memory activated	GSE14415 INDUCED TREG VS FAILED INDUCED TREG DN	0.0292048	1.53455	lm22
AA	T cells CD4 memory activated	GSE14415 INDUCED TREG VS TCONV UP	0.0292048	1.53455	lm22
AA	T cells CD4 memory activated	GSE15330 GRANULOCYTE MONOCYTE PROGENITOR VS PRO BCELL UP	0.0292048	1.53455	lm22
AA	T cells CD4 memory activated	GSE15330 HSC VS LYMPHOID PRIMED MULTIPOTENT PROGENITOR IKAROS KO UP	0.0292048	1.53455	lm22
AA	T cells CD4 memory activated	GSE15659 NAIVE CD4 TCELL VS RESTING TREG DN	0.0292048	1.53455	lm22
AA	T cells CD4 memory activated	GSE15659 RESTING TREG VS NONSUPPRESSIVE TCELL DN	0.0292048	1.53455	lm22
AA	T cells CD4 memory activated	GSE16385 ROSIGLITAZONE IL4 VS ROSIGLITAZONE ALONE STIM MACROPHAGE DN	0.0292048	1.53455	lm22
AA	T cells CD4 memory activated	GSE16385 UNTREATED VS 12H ROSIGLITAZONE IL4 TREATED MACROPHAGE UP	0.0292048	1.53455	lm22
AA	T cells CD4 memory activated	GSE16451 IMMATURE VS MATURE NEURON CELL LINE WEST EQUINE ENC VIRUS DN	0.0292048	1.53455	lm22
AA	T cells CD4 memory activated	GSE16522 MEMORY VS NAIVE ANTI CD3CD28 STIM CD8 TCELL UP	0.0292048	1.53455	lm22
AA	T cells CD4 memory activated	GSE17186 BLOOD VS CORD BLOOD NAIVE BCELL UP	0.0292048	1.53455	lm22
AA	T cells CD4 memory activated	GSE17186 MEMORY VS NAIVE BCELL UP	0.0292048	1.53455	lm22
AA	T cells CD4 memory activated	GSE17301 IFNA2 VS IFNA2 AND ACD3 ACD28 STIM CD8 TCELL DN	0.0292048	1.53455	lm22
AA	T cells CD4 memory activated	GSE17721 0.5H VS 12H GARDIQUIMOD BMDC UP	0.0292048	1.53455	lm22
AA	T cells CD4 memory activated	GSE17721 0.5H VS 12H PAM3CSK4 BMDC UP	0.0292048	1.53455	lm22
AA	T cells CD4 memory activated	GSE17721 0.5H VS 8H LPS BMDC UP	0.0292048	1.53455	lm22
AA	T cells CD4 memory activated	GSE17721 ALL VS 24H PAM3CSK4 BMDC DN	0.0292048	1.53455	lm22
AA	T cells CD4 memory activated	GSE17721 CTRL VS CPG 4H BMDC UP	0.0292048	1.53455	lm22
AA	T cells CD4 memory activated	GSE17721 CTRL VS LPS 0.5H BMDC DN	0.0292048	1.53455	lm22
AA	T cells CD4 memory activated	GSE17721 CTRL VS PAM3CSK4 24H BMDC UP	0.0292048	1.53455	lm22
AA	T cells CD4 memory activated	GSE17721 CTRL VS PAM3CSK4 8H BMDC UP	0.0292048	1.53455	lm22
AA	T cells CD4 memory activated	GSE17721 LPS VS POLYIC 2H BMDC DN	0.0292048	1.53455	lm22
AA	T cells CD4 memory activated	GSE17721 PAM3CSK4 VS CPG 16H BMDC UP	0.0292048	1.53455	lm22
AA	T cells CD4 memory activated	GSE17721 PAM3CSK4 VS CPG 1H BMDC DN	0.0292048	1.53455	lm22
AA	T cells CD4 memory activated	GSE17721 POLYIC VS CPG 8H BMDC DN	0.0292048	1.53455	lm22
AA	T cells CD4 memory activated	GSE17721 POLYIC VS CPG 8H BMDC UP	0.0292048	1.53455	lm22
AA	T cells CD4 memory activated	GSE17721 POLYIC VS PAM3CSK4 4H BMDC UP	0.0292048	1.53455	lm22
AA	T cells CD4 memory activated	GSE17812 WT VS THPOK KO MEMORY CD8 TCELL DN	0.0292048	1.53455	lm22
AA	T cells CD4 memory activated	GSE1791 CTRL VS NEUROMEDINU IN T CELL LINE 6H DN	0.0292048	1.53455	lm22
AA	T cells CD4 memory activated	GSE18791 CTRL VS NEWCASTLE VIRUS DC 18H UP	0.0292048	1.53455	lm22
AA	T cells CD4 memory activated	GSE18893 TCONV VS TREG 2H CULTURE UP	0.0292048	1.53455	lm22
AA	T cells CD4 memory activated	GSE19198 CTRL VS IL21 TREATED TCELL 24H UP	0.0292048	1.53455	lm22
AA	T cells CD4 memory activated	GSE19401 NAIVE VS IMMUNIZED MOUSE PLN FOLLICULAR DC UP	0.0292048	1.53455	lm22
AA	T cells CD4 memory activated	GSE19401 PAM2CSK4 VS RETINOIC ACID STIM FOLLICULAR DC UP	0.0292048	1.53455	lm22
AA	T cells CD4 memory activated	GSE19825 NAIVE VS IL2RAHIGH DAY3 EFF CD8 TCELL DN	0.0292048	1.53455	lm22
AA	T cells CD4 memory activated	GSE20198 IL12 IL18 VS IFNA TREATED ACT CD4 TCELL UP	0.0292048	1.53455	lm22
AA	T cells CD4 memory activated	GSE20715 WT VS TLR4 KO 48H OZONE LUNG DN	0.0292048	1.53455	lm22
AA	T cells CD4 memory activated	GSE20727 DNFB ALLERGEN VS ROS INH AND DNFB ALLERGEN TREATED DC DN	0.0292048	1.53455	lm22
AA	T cells CD4 memory activated	GSE20754 WT VS TCF1 KO MEMORY CD8 TCELL DN	0.0292048	1.53455	lm22
AA	T cells CD4 memory activated	GSE21063 WT VS NFATC1 KO 8H ANTI IGM STIM BCELL UP	0.0292048	1.53455	lm22
AA	T cells CD4 memory activated	GSE21360 PRIMARY VS TERTIARY MEMORY CD8 TCELL DN	0.0292048	1.53455	lm22
AA	T cells CD4 memory activated	GSE21379 TFH VS NON TFH SAP KO CD4 TCELL DN	0.0292048	1.53455	lm22
AA	T cells CD4 memory activated	GSE22886 NAIVE BCELL VS DC DN	0.0292048	1.53455	lm22
AA	T cells CD4 memory activated	GSE22886 NAIVE CD8 TCELL VS MONOCYTE DN	0.0292048	1.53455	lm22
AA	T cells CD4 memory activated	GSE22935 UNSTIM VS 24H MBOVIS BCG STIM MACROPHAGE UP	0.0292048	1.53455	lm22
AA	T cells CD4 memory activated	GSE23398 WT VS IL2 KO CD4 TCELL SCURFY MOUSE DN	0.0292048	1.53455	lm22
AA	T cells CD4 memory activated	GSE23505 UNTREATED VS 4DAY IL6 IL1 IL23 TREATED CD4 TCELL DN	0.0292048	1.53455	lm22
AA	T cells CD4 memory activated	GSE23568 ID3 KO VS WT CD8 TCELL UP	0.0292048	1.53455	lm22
AA	T cells CD4 memory activated	GSE2405 0H VS 1.5H A PHAGOCYTOPHILUM STIM NEUTROPHIL DN	0.0292048	1.53455	lm22
AA	T cells CD4 memory activated	GSE24142 EARLY THYMIC PROGENITOR VS DN3 THYMOCYTE UP	0.0292048	1.53455	lm22
AA	T cells CD4 memory activated	GSE24634 IL4 VS CTRL TREATED NAIVE CD4 TCELL DAY5 DN	0.0292048	1.53455	lm22
AA	T cells CD4 memory activated	GSE24726 WT VS E2 2 KO PDC DAY6 POST DELETION UP	0.0292048	1.53455	lm22
AA	T cells CD4 memory activated	GSE25088 CTRL VS ROSIGLITAZONE STIM STAT6 KO MACROPHAGE DN	0.0292048	1.53455	lm22
AA	T cells CD4 memory activated	GSE25123 WT VS PPARG KO MACROPHAGE ROSIGLITAZONE STIM DN	0.0292048	1.53455	lm22
AA	T cells CD4 memory activated	GSE2585 CTEC VS THYMIC MACROPHAGE UP	0.0292048	1.53455	lm22
AA	T cells CD4 memory activated	GSE26156 DOUBLE POSITIVE VS CD4 SINGLE POSITIVE THYMOCYTE DN	0.0292048	1.53455	lm22
AA	T cells CD4 memory activated	GSE26351 UNSTIM VS BMP PATHWAY STIM HEMATOPOIETIC PROGENITORS UP	0.0292048	1.53455	lm22
AA	T cells CD4 memory activated	GSE26669 CTRL VS COSTIM BLOCK MLR CD4 TCELL UP	0.0292048	1.53455	lm22
AA	T cells CD4 memory activated	GSE2770 IL4 ACT VS ACT CD4 TCELL 48H UP	0.0292048	1.53455	lm22
AA	T cells CD4 memory activated	GSE27786 BCELL VS NKTCELL UP	0.0292048	1.53455	lm22
AA	T cells CD4 memory activated	GSE27786 CD4 TCELL VS MONO MAC UP	0.0292048	1.53455	lm22
AA	T cells CD4 memory activated	GSE27786 LIN NEG VS MONO MAC UP	0.0292048	1.53455	lm22
AA	T cells CD4 memory activated	GSE27786 LSK VS BCELL UP	0.0292048	1.53455	lm22
AA	T cells CD4 memory activated	GSE28737 FOLLICULAR VS MARGINAL ZONE BCELL BCL6 HET UP	0.0292048	1.53455	lm22
AA	T cells CD4 memory activated	GSE29618 MONOCYTE VS MDC DN	0.0292048	1.53455	lm22
AA	T cells CD4 memory activated	GSE29949 MICROGLIA BRAIN VS CD8 POS DC SPLEEN UP	0.0292048	1.53455	lm22
AA	T cells CD4 memory activated	GSE3203 HEALTHY VS INFLUENZA INFECTED LN BCELL UP	0.0292048	1.53455	lm22
AA	T cells CD4 memory activated	GSE32034 UNTREATED VS ROSIGLIZATONE TREATED LY6C HIGH MONOCYTE UP	0.0292048	1.53455	lm22
AA	T cells CD4 memory activated	GSE32164 ALTERNATIVELY ACT M2 VS CMYC INHIBITED MACROPHAGE DN	0.0292048	1.53455	lm22
AA	T cells CD4 memory activated	GSE32423 IL7 VS IL7 IL4 MEMORY CD8 TCELL UP	0.0292048	1.53455	lm22
AA	T cells CD4 memory activated	GSE32986 CURDLAN HIGHDOSE VS GMCSF AND CURDLAN HIGHDOSE STIM DC UP	0.0292048	1.53455	lm22
AA	T cells CD4 memory activated	GSE32986 UNSTIM VS CURDLAN LOWDOSE STIM DC UP	0.0292048	1.53455	lm22
AA	T cells CD4 memory activated	GSE33292 DN3 THYMOCYTE VS TCF1 KO TCELL LYMPHOMA UP	0.0292048	1.53455	lm22
AA	T cells CD4 memory activated	GSE33292 WT VS TCF1 KO DN3 THYMOCYTE DN	0.0292048	1.53455	lm22
AA	T cells CD4 memory activated	GSE3337 4H VS 16H IFNG IN CD8POS DC DN	0.0292048	1.53455	lm22
AA	T cells CD4 memory activated	GSE33424 CD161 HIGH VS NEG CD8 TCELL DN	0.0292048	1.53455	lm22
AA	T cells CD4 memory activated	GSE33424 CD161 INT VS NEG CD8 TCELL UP	0.0292048	1.53455	lm22
AA	T cells CD4 memory activated	GSE34006 UNTREATED VS A2AR AGONIST TREATED TREG DN	0.0292048	1.53455	lm22
AA	T cells CD4 memory activated	GSE34515 CD16 POS MONOCYTE VS DC DN	0.0292048	1.53455	lm22
AA	T cells CD4 memory activated	GSE36826 NORMAL VS STAPH AUREUS INF SKIN UP	0.0292048	1.53455	lm22
AA	T cells CD4 memory activated	GSE36888 STAT5 AB KNOCKIN VS WT TCELL IL2 TREATED 17H UP	0.0292048	1.53455	lm22
AA	T cells CD4 memory activated	GSE3720 UNSTIM VS PMA STIM VD2 GAMMADELTA TCELL DN	0.0292048	1.53455	lm22
AA	T cells CD4 memory activated	GSE37301 MULTIPOTENT PROGENITOR VS RAG2 KO NK CELL UP	0.0292048	1.53455	lm22
AA	T cells CD4 memory activated	GSE37532 TREG VS TCONV CD4 TCELL FROM VISCERAL ADIPOSE TISSUE DN	0.0292048	1.53455	lm22
AA	T cells CD4 memory activated	GSE37532 WT VS PPARG KO VISCERAL ADIPOSE TISSUE TCONV UP	0.0292048	1.53455	lm22
AA	T cells CD4 memory activated	GSE3982 DC VS NEUTROPHIL UP	0.0292048	1.53455	lm22
AA	T cells CD4 memory activated	GSE3982 DC VS TH1 DN	0.0292048	1.53455	lm22
AA	T cells CD4 memory activated	GSE3982 MAC VS NEUTROPHIL LPS STIM UP	0.0292048	1.53455	lm22
AA	T cells CD4 memory activated	GSE3982 NEUTROPHIL VS EFF MEMORY CD4 TCELL DN	0.0292048	1.53455	lm22
AA	T cells CD4 memory activated	GSE3982 NEUTROPHIL VS NKCELL DN	0.0292048	1.53455	lm22
AA	T cells CD4 memory activated	GSE3982 NKCELL VS TH1 DN	0.0292048	1.53455	lm22
AA	T cells CD4 memory activated	GSE39820 CTRL VS TGFBETA1 IL6 IL23A CD4 TCELL DN	0.0292048	1.53455	lm22
AA	T cells CD4 memory activated	GSE39820 TGFBETA3 IL6 VS TGFBETA3 IL6 IL23A TREATED CD4 TCELL DN	0.0292048	1.53455	lm22
AA	T cells CD4 memory activated	GSE40225 WT VS RIP B7X DIABETIC MOUSE PANCREATIC CD8 TCELL DN	0.0292048	1.53455	lm22
AA	T cells CD4 memory activated	GSE40274 CTRL VS SATB1 TRANSDUCED ACTIVATED CD4 TCELL UP	0.0292048	1.53455	lm22
AA	T cells CD4 memory activated	GSE40666 UNTREATED VS IFNA STIM EFFECTOR CD8 TCELL 90MIN DN	0.0292048	1.53455	lm22
AA	T cells CD4 memory activated	GSE411 100MIN VS 400MIN IL6 STIM SOCS3 KO MACROPHAGE UP	0.0292048	1.53455	lm22
AA	T cells CD4 memory activated	GSE41176 WT VS TAK1 KO ANTI IGM STIM BCELL 3H UP	0.0292048	1.53455	lm22
AA	T cells CD4 memory activated	GSE41867 DAY8 EFFECTOR VS DAY30 EXHAUSTED CD8 TCELL LCMV CLONE13 UP	0.0292048	1.53455	lm22
AA	T cells CD4 memory activated	GSE41867 LCMV ARMSTRONG VS CLONE13 DAY6 EFFECTOR CD8 TCELL DN	0.0292048	1.53455	lm22
AA	T cells CD4 memory activated	GSE41867 LCMV ARMSTRONG VS CLONE13 DAY8 EFFECTOR CD8 TCELL DN	0.0292048	1.53455	lm22
AA	T cells CD4 memory activated	GSE41867 NAIVE VS DAY8 LCMV EFFECTOR CD8 TCELL UP	0.0292048	1.53455	lm22
AA	T cells CD4 memory activated	GSE41867 NAIVE VS EFFECTOR CD8 TCELL DN	0.0292048	1.53455	lm22
AA	T cells CD4 memory activated	GSE42021 CD24HI VS CD24INT TREG THYMUS UP	0.0292048	1.53455	lm22
AA	T cells CD4 memory activated	GSE43863 NAIVE VS MEMORY TFH CD4 TCELL D150 LCMV DN	0.0292048	1.53455	lm22
AA	T cells CD4 memory activated	GSE43955 1H VS 20H ACT CD4 TCELL UP	0.0292048	1.53455	lm22
AA	T cells CD4 memory activated	GSE43955 1H VS 42H ACT CD4 TCELL WITH TGFB IL6 UP	0.0292048	1.53455	lm22
AA	T cells CD4 memory activated	GSE44649 NAIVE VS ACTIVATED CD8 TCELL UP	0.0292048	1.53455	lm22
AA	T cells CD4 memory activated	GSE46606 UNSTIM VS CD40L IL2 IL5 DAY1 STIMULATED BCELL DN	0.0292048	1.53455	lm22
AA	T cells CD4 memory activated	GSE5542 IFNA VS IFNA AND IFNG TREATED EPITHELIAL CELLS 24H DN	0.0292048	1.53455	lm22
AA	T cells CD4 memory activated	GSE557 WT VS CIITA KO DC UP	0.0292048	1.53455	lm22
AA	T cells CD4 memory activated	GSE5589 UNSTIM VS 45MIN LPS AND IL10 STIM MACROPHAGE DN	0.0292048	1.53455	lm22
AA	T cells CD4 memory activated	GSE5679 CTRL VS PPARG LIGAND ROSIGLITAZONE TREATED DC UP	0.0292048	1.53455	lm22
AA	T cells CD4 memory activated	GSE7509 DC VS MONOCYTE UP	0.0292048	1.53455	lm22
AA	T cells CD4 memory activated	GSE7831 1H VS 4H CPG STIM PDC UP	0.0292048	1.53455	lm22
AA	T cells CD4 memory activated	GSE7831 CPG VS INFLUENZA STIM PDC 4H UP	0.0292048	1.53455	lm22
AA	T cells CD4 memory activated	GSE8384 CTRL VS B ABORTUS 4H MAC CELL LINE UP	0.0292048	1.53455	lm22
AA	T cells CD4 memory activated	GSE8621 UNSTIM VS LPS PRIMED AND LPS STIM MACROPHAGE UP	0.0292048	1.53455	lm22
AA	T cells CD4 memory activated	GSE9037 CTRL VS LPS 4H STIM IRAK4 KO BMDM UP	0.0292048	1.53455	lm22
AA	T cells CD4 memory activated	GSE9316 CD4 TCELL BALBC VS TH17 ENRI CD4 TCELL SKG PMA IONO STIM FR4NEG UP	0.0292048	1.53455	lm22
AA	T cells CD4 memory activated	LI PBMC MENOMUNE A C Y W 135 AGE 18 45YO CORRELATED WITH ANTIBODY RESPONSE 3DY POSITIVE	0.0292048	1.53455	lm22
AA	T cells CD4 memory activated	GSE26928 CENTR MEMORY VS CXCR5 POS CD4 TCELL UP	0.0292366	1.53407	lm22
AA	B cells naive	GSE17974 CTRL VS ACT IL4 AND ANTI IL12 4H CD4 TCELL UP	0.0293684	1.53212	lm22
AA	B cells naive	GSE21670 UNTREATED VS TGFB IL6 TREATED CD4 TCELL UP	0.0293684	1.53212	lm22
AA	B cells naive	GSE26928 EFF MEMORY VS CXCR5 POS CD4 TCELL DN	0.0293684	1.53212	lm22
AA	B cells naive	GSE36888 UNTREATED VS IL2 TREATED STAT5 AB KNOCKIN TCELL 6H UP	0.0293684	1.53212	lm22
AA	T cells CD4 naive	GOLDRATH NAIVE VS EFF CD8 TCELL DN	0.0294896	1.53033	lm22
AA	T cells CD4 naive	GOLDRATH NAIVE VS MEMORY CD8 TCELL DN	0.0294896	1.53033	lm22
AA	T cells CD4 naive	GSE14000 4H VS 16H LPS DC TRANSLATED RNA UP	0.0294896	1.53033	lm22
AA	T cells CD4 naive	GSE1460 NAIVE CD4 TCELL ADULT BLOOD VS THYMIC STROMAL CELL DN	0.0294896	1.53033	lm22
AA	T cells CD4 naive	GSE17301 CTRL VS 48H ACD3 ACD28 IFNA2 STIM CD8 TCELL DN	0.0294896	1.53033	lm22
AA	T cells CD4 naive	GSE21063 WT VS NFATC1 KO 8H ANTI IGM STIM BCELL UP	0.0294896	1.53033	lm22
AA	T cells CD4 naive	GSE22313 HEALTHY VS SLE MOUSE CD4 TCELL DN	0.0294896	1.53033	lm22
AA	T cells CD4 naive	GSE22886 TH1 VS TH2 48H ACT UP	0.0294896	1.53033	lm22
AA	T cells CD4 naive	GSE24102 GRANULOCYSTIC MDSC VS NEUTROPHIL DN	0.0294896	1.53033	lm22
AA	T cells CD4 naive	GSE25123 CTRL VS IL4 AND ROSIGLITAZONE STIM MACROPHAGE DN	0.0294896	1.53033	lm22
AA	T cells CD4 naive	GSE25123 WT VS PPARG KO MACROPHAGE IL4 STIM DN	0.0294896	1.53033	lm22
AA	T cells CD4 naive	GSE27786 NKTCELL VS MONO MAC DN	0.0294896	1.53033	lm22
AA	T cells CD4 naive	GSE29618 PDC VS MDC DN	0.0294896	1.53033	lm22
AA	T cells CD4 naive	GSE30083 SP1 VS SP2 THYMOCYTE UP	0.0294896	1.53033	lm22
AA	T cells CD4 naive	GSE30083 SP3 VS SP4 THYMOCYTE DN	0.0294896	1.53033	lm22
AA	T cells CD4 naive	GSE32164 RESTING DIFFERENTIATED VS ALTERNATIVELY ACT M2 MACROPHAGE UP	0.0294896	1.53033	lm22
AA	T cells CD4 naive	GSE33424 CD161 HIGH VS INT CD8 TCELL DN	0.0294896	1.53033	lm22
AA	T cells CD4 naive	GSE360 CTRL VS T GONDII MAC DN	0.0294896	1.53033	lm22
AA	T cells CD4 naive	GSE37301 PRO BCELL VS GRANULOCYTE MONOCYTE PROGENITOR DN	0.0294896	1.53033	lm22
AA	T cells CD4 naive	GSE39110 DAY3 VS DAY6 POST IMMUNIZATION CD8 TCELL DN	0.0294896	1.53033	lm22
AA	T cells CD4 naive	GSE39556 CD8A DC VS NK CELL MOUSE 3H POST POLYIC INJ UP	0.0294896	1.53033	lm22
AA	T cells CD4 naive	GSE3982 BCELL VS CENT MEMORY CD4 TCELL UP	0.0294896	1.53033	lm22
AA	T cells CD4 naive	GSE3982 CENT MEMORY CD4 TCELL VS TH2 DN	0.0294896	1.53033	lm22
AA	T cells CD4 naive	GSE3982 EFF MEMORY CD4 TCELL VS TH1 DN	0.0294896	1.53033	lm22
AA	T cells CD4 naive	GSE40666 UNTREATED VS IFNA STIM STAT4 KO EFFECTOR CD8 TCELL 90MIN UP	0.0294896	1.53033	lm22
AA	T cells CD4 naive	GSE41176 UNSTIM VS ANTI IGM STIM BCELL 3H UP	0.0294896	1.53033	lm22
AA	T cells CD4 naive	GSE43863 TH1 VS LY6C LOW CXCR5NEG EFFECTOR CD4 TCELL UP	0.0294896	1.53033	lm22
AA	T cells CD4 naive	GSE46606 IRF4 KO VS WT CD40L IL2 IL5 3DAY STIMULATED BCELL UP	0.0294896	1.53033	lm22
AA	T cells CD4 naive	VAN DEN BIGGELAAR PBMC PREVNAR 9MO INFANT STIMULATED VS UNSTIMULATED 9MO UP	0.0294896	1.53033	lm22
AA	NK cells activated	GSE17974 IL4 AND ANTI IL12 VS UNTREATED 72H ACT CD4 TCELL UP	0.0295071	1.53007	lm22
AA	NK cells activated	GSE3920 UNTREATED VS IFNG TREATED ENDOTHELIAL CELL DN	0.0295071	1.53007	lm22
AA	B cells naive	NAKAYA B CELL FLUMIST AGE 18 50YO 7DY DN	0.0298294	1.52535	lm22
AA	Dendritic cells activated	GSE36891 UNSTIM VS PAM TLR2 STIM PERITONEAL MACROPHAGE DN	0.0299712	1.5233	lm22
AA	T cells follicular helper	GSE37301 HEMATOPOIETIC STEM CELL VS CD4 TCELL UP	0.0300365	1.52235	lm22
AA	NK cells resting	GSE17974 0H VS 6H IN VITRO ACT CD4 TCELL UP	0.0301007	1.52142	lm22
AA	NK cells activated	GSE11057 CD4 CENT MEM VS PBMC DN	0.0301811	1.52026	lm22
AA	NK cells activated	GSE15659 CD45RA NEG CD4 TCELL VS RESTING TREG UP	0.0301811	1.52026	lm22
AA	NK cells activated	GSE34205 RSV VS FLU INF INFANT PBMC DN	0.0301811	1.52026	lm22
AA	NK cells activated	GSE41087 WT VS FOXP3 MUT ANTI CD3 CD28 STIM CD4 TCELL UP	0.0301811	1.52026	lm22
AA	B cells naive	GSE40274 CTRL VS SATB1 TRANSDUCED ACTIVATED CD4 TCELL UP	0.0302233	1.51966	lm22
AA	Mast cells activated	GOLDRATH NAIVE VS EFF CD8 TCELL UP	0.0302385	1.51944	lm22
AA	Mast cells activated	GSE10239 NAIVE VS KLRG1HIGH EFF CD8 TCELL DN	0.0302385	1.51944	lm22
AA	Mast cells activated	GSE11057 NAIVE CD4 VS PBMC CD4 TCELL DN	0.0302385	1.51944	lm22
AA	Mast cells activated	GSE12366 GC BCELL VS PLASMA CELL UP	0.0302385	1.51944	lm22
AA	Mast cells activated	GSE12845 IGD POS BLOOD VS NAIVE TONSIL BCELL UP	0.0302385	1.51944	lm22
AA	Mast cells activated	GSE13522 CTRL VS T CRUZI Y STRAIN INF SKIN IFNAR KO DN	0.0302385	1.51944	lm22
AA	Mast cells activated	GSE1448 CTRL VS ANTI VALPHA2 DP THYMOCYTE UP	0.0302385	1.51944	lm22
AA	Mast cells activated	GSE15330 LYMPHOID MULTIPOTENT VS GRANULOCYTE MONOCYTE PROGENITOR DN	0.0302385	1.51944	lm22
AA	Mast cells activated	GSE15930 STIM VS STIM AND IL12 48H CD8 T CELL UP	0.0302385	1.51944	lm22
AA	Mast cells activated	GSE16450 IMMATURE VS MATURE NEURON CELL LINE DN	0.0302385	1.51944	lm22
AA	Mast cells activated	GSE17186 MEMORY VS NAIVE BCELL DN	0.0302385	1.51944	lm22
AA	Mast cells activated	GSE17721 0.5H VS 8H CPG BMDC DN	0.0302385	1.51944	lm22
AA	Mast cells activated	GSE17721 LPS VS GARDIQUIMOD 0.5H BMDC DN	0.0302385	1.51944	lm22
AA	Mast cells activated	GSE17721 POLYIC VS CPG 1H BMDC DN	0.0302385	1.51944	lm22
AA	Mast cells activated	GSE17721 POLYIC VS GARDIQUIMOD 4H BMDC DN	0.0302385	1.51944	lm22
AA	Mast cells activated	GSE17974 0H VS 12H IN VITRO ACT CD4 TCELL DN	0.0302385	1.51944	lm22
AA	Mast cells activated	GSE17974 0H VS 24H IN VITRO ACT CD4 TCELL DN	0.0302385	1.51944	lm22
AA	Mast cells activated	GSE17974 1.5H VS 72H IL4 AND ANTI IL12 ACT CD4 TCELL UP	0.0302385	1.51944	lm22
AA	Mast cells activated	GSE17974 1H VS 72H UNTREATED IN VITRO CD4 TCELL DN	0.0302385	1.51944	lm22
AA	Mast cells activated	GSE18791 CTRL VS NEWCASTLE VIRUS DC 16H UP	0.0302385	1.51944	lm22
AA	Mast cells activated	GSE18893 CTRL VS TNF TREATED TCONV 2H DN	0.0302385	1.51944	lm22
AA	Mast cells activated	GSE19888 ADENOSINE A3R INH PRETREAT AND ACT BY A3R VS TCELL MEMBRANES ACT MAST CELL DN	0.0302385	1.51944	lm22
AA	Mast cells activated	GSE21546 ELK1 KO VS SAP1A KO AND ELK1 KO ANTI CD3 STIM DP THYMOCYTES UP	0.0302385	1.51944	lm22
AA	Mast cells activated	GSE21546 SAP1A KO VS SAP1A KO AND ELK1 KO DP THYMOCYTES DN	0.0302385	1.51944	lm22
AA	Mast cells activated	GSE21670 STAT3 KO VS WT CD4 TCELL TGFB TREATED UP	0.0302385	1.51944	lm22
AA	Mast cells activated	GSE21774 CD56 BRIGHT VS DIM CD62L POSITIVE NK CELL DN	0.0302385	1.51944	lm22
AA	Mast cells activated	GSE21774 CD56 BRIGHT VS DIM CD62L POSITIVE NK CELL UP	0.0302385	1.51944	lm22
AA	Mast cells activated	GSE22196 HEALTHY VS OBESE MOUSE SKIN GAMMADELTA TCELL UP	0.0302385	1.51944	lm22
AA	Mast cells activated	GSE22886 NAIVE TCELL VS NKCELL DN	0.0302385	1.51944	lm22
AA	Mast cells activated	GSE23502 WT VS HDC KO MYELOID DERIVED SUPPRESSOR CELL COLON TUMOR UP	0.0302385	1.51944	lm22
AA	Mast cells activated	GSE24142 ADULT VS FETAL EARLY THYMIC PROGENITOR UP	0.0302385	1.51944	lm22
AA	Mast cells activated	GSE24574 BCL6 HIGH TFH VS TCONV CD4 TCELL DN	0.0302385	1.51944	lm22
AA	Mast cells activated	GSE26030 TH1 VS TH17 DAY15 POST POLARIZATION DN	0.0302385	1.51944	lm22
AA	Mast cells activated	GSE26030 TH1 VS TH17 RESTIMULATED DAY5 POST POLARIZATION DN	0.0302385	1.51944	lm22
AA	Mast cells activated	GSE26290 CTRL VS AKT INHIBITOR TREATED ANTI CD3 AND IL2 STIM CD8 TCELL DN	0.0302385	1.51944	lm22
AA	Mast cells activated	GSE26343 WT VS NFAT5 KO MACROPHAGE LPS STIM UP	0.0302385	1.51944	lm22
AA	Mast cells activated	GSE2706 UNSTIM VS 2H R848 DC UP	0.0302385	1.51944	lm22
AA	Mast cells activated	GSE2770 IL12 VS TGFB AND IL12 TREATED ACT CD4 TCELL 48H DN	0.0302385	1.51944	lm22
AA	Mast cells activated	GSE27786 NKCELL VS NEUTROPHIL UP	0.0302385	1.51944	lm22
AA	Mast cells activated	GSE27786 NKTCELL VS ERYTHROBLAST UP	0.0302385	1.51944	lm22
AA	Mast cells activated	GSE27859 CD11C INT F480 HI MACROPHAGE VS CD11C ING F480 INT DC UP	0.0302385	1.51944	lm22
AA	Mast cells activated	GSE27859 DC VS CD11C INT F480 INT DC UP	0.0302385	1.51944	lm22
AA	Mast cells activated	GSE28726 ACT CD4 TCELL VS ACT NKTCELL UP	0.0302385	1.51944	lm22
AA	Mast cells activated	GSE29618 BCELL VS MDC DN	0.0302385	1.51944	lm22
AA	Mast cells activated	GSE29618 BCELL VS PDC DAY7 FLU VACCINE DN	0.0302385	1.51944	lm22
AA	Mast cells activated	GSE29949 CD8 POS DC SPLEEN VS MONOCYTE BONE MARROW DN	0.0302385	1.51944	lm22
AA	Mast cells activated	GSE3039 CD4 TCELL VS B2 BCELL UP	0.0302385	1.51944	lm22
AA	Mast cells activated	GSE30962 ACUTE VS CHRONIC LCMV SECONDARY INF CD8 TCELL DN	0.0302385	1.51944	lm22
AA	Mast cells activated	GSE32423 IL7 VS IL7 IL4 MEMORY CD8 TCELL DN	0.0302385	1.51944	lm22
AA	Mast cells activated	GSE360 L DONOVANI VS B MALAYI LOW DOSE MAC DN	0.0302385	1.51944	lm22
AA	Mast cells activated	GSE360 L DONOVANI VS T GONDII MAC DN	0.0302385	1.51944	lm22
AA	Mast cells activated	GSE36888 UNTREATED VS IL2 TREATED TCELL 17H DN	0.0302385	1.51944	lm22
AA	Mast cells activated	GSE36888 UNTREATED VS IL2 TREATED TCELL 6H UP	0.0302385	1.51944	lm22
AA	Mast cells activated	GSE369 SOCS3 KO VS IFNG KO LIVER DN	0.0302385	1.51944	lm22
AA	Mast cells activated	GSE3691 CONVENTIONAL VS PLASMACYTOID DC SPLEEN UP	0.0302385	1.51944	lm22
AA	Mast cells activated	GSE37416 0H VS 24H F TULARENSIS LVS NEUTROPHIL UP	0.0302385	1.51944	lm22
AA	Mast cells activated	GSE37532 TREG VS TCONV PPARG KO CD4 TCELL FROM VISCERAL ADIPOSE TISSUE DN	0.0302385	1.51944	lm22
AA	Mast cells activated	GSE3920 UNTREATED VS IFNB TREATED ENDOTHELIAL CELL UP	0.0302385	1.51944	lm22
AA	Mast cells activated	GSE39820 CTRL VS TGFBETA1 IL6 CD4 TCELL DN	0.0302385	1.51944	lm22
AA	Mast cells activated	GSE39820 CTRL VS TGFBETA1 IL6 IL23A CD4 TCELL DN	0.0302385	1.51944	lm22
AA	Mast cells activated	GSE3994 WT VS PAC1 KO ACTIVATED MAST CELL DN	0.0302385	1.51944	lm22
AA	Mast cells activated	GSE41176 UNSTIM VS ANTI IGM STIM TAK1 KO BCELL 1H UP	0.0302385	1.51944	lm22
AA	Mast cells activated	GSE41867 NAIVE VS DAY30 LCMV CLONE13 EXHAUSTED CD8 TCELL DN	0.0302385	1.51944	lm22
AA	Mast cells activated	GSE41978 ID2 KO AND BIM KO VS BIM KO KLRG1 LOW EFFECTOR CD8 TCELL DN	0.0302385	1.51944	lm22
AA	Mast cells activated	GSE42021 CD24HI VS CD24LOW TREG THYMUS DN	0.0302385	1.51944	lm22
AA	Mast cells activated	GSE42724 MEMORY BCELL VS PLASMABLAST UP	0.0302385	1.51944	lm22
AA	Mast cells activated	GSE46606 DAY1 VS DAY3 CD40L IL2 IL5 STIMULATED IRF4MID BCELL DN	0.0302385	1.51944	lm22
AA	Mast cells activated	GSE46606 IRF4HIGH VS WT CD40L IL2 IL5 DAY1 STIMULATED BCELL UP	0.0302385	1.51944	lm22
AA	Mast cells activated	GSE46606 UNSTIM VS CD40L IL2 IL5 1DAY STIMULATED IRF4HIGH SORTED BCELL DN	0.0302385	1.51944	lm22
AA	Mast cells activated	GSE46606 UNSTIM VS CD40L IL2 IL5 DAY3 STIMULATED BCELL DN	0.0302385	1.51944	lm22
AA	Mast cells activated	GSE5589 LPS VS LPS AND IL6 STIM IL6 KO MACROPHAGE 45MIN UP	0.0302385	1.51944	lm22
AA	Mast cells activated	GSE5589 WT VS IL6 KO LPS AND IL10 STIM MACROPHAGE 45MIN UP	0.0302385	1.51944	lm22
AA	Mast cells activated	GSE5679 PPARG LIGAND ROSIGLITAZONE VS ROSIGLITAZONE AND RARA AGONIST AM580 TREATED DC UP	0.0302385	1.51944	lm22
AA	Mast cells activated	GSE7218 UNSTIM VS ANTIGEN STIM THROUGH IGG BCELL UP	0.0302385	1.51944	lm22
AA	Mast cells activated	GSE7219 UNSTIM VS LPS AND ANTI CD40 STIM NIK NFKB2 KO DC DN	0.0302385	1.51944	lm22
AA	Mast cells activated	GSE7219 WT VS NIK NFKB2 KO LPS AND ANTI CD40 STIM DC UP	0.0302385	1.51944	lm22
AA	Mast cells activated	GSE7509 DC VS MONOCYTE WITH FCGRIIB STIM DN	0.0302385	1.51944	lm22
AA	Mast cells activated	GSE7548 NAIVE VS DAY7 PCC IMMUNIZATION CD4 TCELL DN	0.0302385	1.51944	lm22
AA	Mast cells activated	GSE8621 UNSTIM VS LPS PRIMED UNSTIM MACROPHAGE UP	0.0302385	1.51944	lm22
AA	Mast cells activated	GSE9006 HEALTHY VS TYPE 1 DIABETES PBMC AT DX UP	0.0302385	1.51944	lm22
AA	Mast cells activated	GSE9006 TYPE 1 DIABETES AT DX VS 1MONTH POST DX PBMC UP	0.0302385	1.51944	lm22
AA	Mast cells activated	GSE9037 WT VS IRAK4 KO LPS 4H STIM BMDM UP	0.0302385	1.51944	lm22
AA	Mast cells activated	GSE9988 ANTI TREM1 VS CTRL TREATED MONOCYTES DN	0.0302385	1.51944	lm22
AA	Mast cells activated	HARALAMBIEVA PBMC FLUARIX AGE 50 74YO CORR WITH 28D MEM B CELL RESPONSE AT 0DY NEGATIVE	0.0302385	1.51944	lm22
AA	Mast cells activated	NAKAYA B CELL FLUARIX FLUVIRIN AGE 18 50YO 7DY DN	0.0302385	1.51944	lm22
AA	Mast cells activated	NAKAYA PBMC FLUARIX FLUVIRIN AGE 18 50YO 7DY DN	0.0302385	1.51944	lm22
AA	Mast cells activated	NAKAYA PLASMACYTOID DENDRITIC CELL FLUARIX FLUVIRIN AGE 18 50YO 7DY DN	0.0302385	1.51944	lm22
AA	Monocytes	GSE23114 WT VS SLE2C1 MOUSE PERITONEAL CAVITY B1A BCELL UP	0.0302399	1.51942	lm22
AA	Monocytes	GSE2770 TGFB AND IL4 VS IL4 TREATED ACT CD4 TCELL 6H UP	0.0302399	1.51942	lm22
AA	Monocytes	GSE7348 LPS VS TOLERIZED AND LPS STIM MACROPHAGE DN	0.0303048	1.51849	lm22
AA	Macrophages M0	GSE9960 GRAM NEG VS GRAM NEG AND POS SEPSIS PBMC UP	0.0303664	1.51761	lm22
AA	B cells naive	GSE32255 UNSTIM VS 4H LPS STIM DC UP	0.0304105	1.51698	lm22
AA	T cells regulatory (Tregs)	GSE1112 HY CD8AB VS HY CD8AA THYMOCYTE RTOC CULTURE UP	0.0304267	1.51674	lm22
AA	T cells regulatory (Tregs)	GSE11864 CSF1 PAM3CYS VS CSF1 IFNG PAM3CYS IN MAC DN	0.0304267	1.51674	lm22
AA	T cells regulatory (Tregs)	GSE1740 UNSTIM VS IFNA STIMULATED MCSF DERIVED MACROPHAGE DN	0.0304267	1.51674	lm22
AA	T cells CD4 memory resting	GSE42724 NAIVE VS MEMORY BCELL UP	0.0305209	1.5154	lm22
AA	NK cells resting	GSE35825 UNTREATED VS IFNG STIM MACROPHAGE DN	0.0306953	1.51293	lm22
AA	Plasma cells	GSE1460 INTRATHYMIC T PROGENITOR VS NAIVE CD4 TCELL ADULT BLOOD DN	0.0307306	1.51243	lm22
AA	Plasma cells	GSE18791 CTRL VS NEWCASTLE VIRUS DC 8H DN	0.0307306	1.51243	lm22
AA	Plasma cells	GSE25088 WT VS STAT6 KO MACROPHAGE UP	0.0307306	1.51243	lm22
AA	Macrophages M0	GSE37301 CD4 TCELL VS RAG2 KO NK CELL DN	0.0309221	1.50973	lm22
AA	Macrophages M2	GSE11057 NAIVE VS EFF MEMORY CD4 TCELL DN	0.0309461	1.50939	lm22
AA	Macrophages M2	GSE17322 CD103 POS VS CD11B HIGH LUNG DC UP	0.0309461	1.50939	lm22
AA	Dendritic cells activated	GSE16385 UNTREATED VS 12H IFNG TNF TREATED MACROPHAGE DN	0.0310157	1.50842	lm22
AA	Dendritic cells activated	GSE17974 CTRL VS ACT IL4 AND ANTI IL12 24H CD4 TCELL UP	0.0310157	1.50842	lm22
AA	Dendritic cells activated	GSE26495 NAIVE VS PD1LOW CD8 TCELL UP	0.0310157	1.50842	lm22
AA	Dendritic cells activated	GSE36476 YOUNG VS OLD DONOR MEMORY CD4 TCELL UP	0.0310157	1.50842	lm22
AA	Dendritic cells activated	GSE37416 12H VS 24H F TULARENSIS LVS NEUTROPHIL DN	0.0310157	1.50842	lm22
AA	Dendritic cells activated	GSE46606 UNSTIM VS CD40L IL2 IL5 3DAY STIMULATED IRF4 KO BCELL DN	0.0310157	1.50842	lm22
AA	T cells CD4 memory activated	GSE14415 INDUCED VS NATURAL TREG DN	0.0311814	1.5061	lm22
AA	T cells CD4 memory activated	GSE29614 DAY3 VS DAY7 TIV FLU VACCINE PBMC DN	0.0311814	1.5061	lm22
AA	T cells CD4 memory activated	GSE37301 MULTIPOTENT PROGENITOR VS LYMPHOID PRIMED MPP DN	0.0311814	1.5061	lm22
AA	Macrophages M2	NAKAYA MYELOID DENDRITIC CELL FLUARIX FLUVIRIN AGE 18 50YO 7DY UP	0.0311897	1.50599	lm22
AA	Dendritic cells activated	GSE8685 IL15 ACT IL2 STARVED VS IL21 ACT IL2 STARVED CD4 TCELL UP	0.0312543	1.50509	lm22
AA	Dendritic cells activated	GSE37301 CD4 TCELL VS RAG2 KO NK CELL DN	0.0312571	1.50505	lm22
AA	B cells naive	GSE13547 WT VS ZFX KO BCELL DN	0.0315001	1.50169	lm22
AA	B cells naive	GSE12507 PDC CELL LINE VS IMMATUE T CELL LINE UP	0.0318878	1.49638	lm22
AA	B cells naive	GSE36891 POLYIC TLR3 VS PAM TLR2 STIM PERITONEAL MACROPHAGE UP	0.0318878	1.49638	lm22
AA	NK cells activated	GSE12845 IGD POS BLOOD VS DARKZONE GC TONSIL BCELL UP	0.0318991	1.49622	lm22
AA	NK cells activated	GSE23321 CD8 STEM CELL MEMORY VS CENTRAL MEMORY CD8 TCELL DN	0.0318991	1.49622	lm22
AA	NK cells activated	GSE37534 UNTREATED VS ROSIGLITAZONE TREATED CD4 TCELL PPARG1 AND FOXP3 TRASDUCED UP	0.0318991	1.49622	lm22
AA	NK cells activated	GSE3982 EFF MEMORY VS CENT MEMORY CD4 TCELL UP	0.0318991	1.49622	lm22
AA	NK cells activated	GSE3982 MEMORY CD4 TCELL VS TH2 UP	0.0318991	1.49622	lm22
AA	NK cells resting	GSE11864 CSF1 PAM3CYS VS CSF1 IFNG PAM3CYS IN MAC DN	0.0319513	1.49551	lm22
AA	NK cells resting	GSE21927 EL4 VS MCA203 TUMOR MONOCYTES DN	0.0319513	1.49551	lm22
AA	Monocytes	GSE5589 WT VS IL10 KO LPS STIM MACROPHAGE 180MIN DN	0.032005	1.49478	lm22
AA	T cells CD8	GSE12963 ENV NEF VS ENV NEF AND VPR DEFICIENT HIV1 INF CD4 TCELL UP	0.0320374	1.49434	lm22
AA	Monocytes	GSE29618 LAIV VS TIV FLU VACCINE DAY7 MONOCYTE DN	0.0321437	1.4929	lm22
AA	Monocytes	GSE36476 YOUNG VS OLD DONOR MEMORY CD4 TCELL UP	0.0321437	1.4929	lm22
AA	Monocytes	GSE40274 CTRL VS XBP1 TRANSDUCED ACTIVATED CD4 TCELL DN	0.0322219	1.49185	lm22
AA	Plasma cells	GSE45365 HEALTHY VS MCMV INFECTION CD11B DC UP	0.0322372	1.49164	lm22
AA	T cells CD8	GSE7509 UNSTIM VS FCGRIIB STIM DC UP	0.0322721	1.49117	lm22
AA	Monocytes	GSE8685 IL2 ACT IL2 STARVED VS IL21 ACT IL2 STARVED CD4 TCELL UP	0.0323098	1.49067	lm22
AA	NK cells activated	FRANCO BLOOD SANOFI PASTEUR SA INACTIVATED INFLUENZA VACCINE CORRELATED WITH ANTIBODY RESPONSE AGE 18 40YO 1DY NEGATIVE	0.0324343	1.489	lm22
AA	NK cells activated	GARCIA PINERES PBMC HPV 16 L1 VLP AGE 18 25YO 2MO DN	0.0324343	1.489	lm22
AA	NK cells activated	GSE10094 LCMV VS LISTERIA IND EFF CD4 TCELL UP	0.0324343	1.489	lm22
AA	NK cells activated	GSE10325 CD4 TCELL VS LUPUS CD4 TCELL UP	0.0324343	1.489	lm22
AA	NK cells activated	GSE11864 CSF1 IFNG VS CSF1 PAM3CYS IN MAC UP	0.0324343	1.489	lm22
AA	NK cells activated	GSE11961 FOLLICULAR BCELL VS GERMINAL CENTER BCELL DAY7 DN	0.0324343	1.489	lm22
AA	NK cells activated	GSE11961 MEMORY BCELL DAY7 VS GERMINAL CENTER BCELL DAY40 DN	0.0324343	1.489	lm22
AA	NK cells activated	GSE12198 CTRL VS HIGH IL2 STIM NK CELL DN	0.0324343	1.489	lm22
AA	NK cells activated	GSE12366 GC VS MEMORY BCELL DN	0.0324343	1.489	lm22
AA	NK cells activated	GSE12845 IGD NEG BLOOD VS DARKZONE GC TONSIL BCELL UP	0.0324343	1.489	lm22
AA	NK cells activated	GSE12845 NAIVE VS PRE GC TONSIL BCELL UP	0.0324343	1.489	lm22
AA	NK cells activated	GSE13484 UNSTIM VS 3H YF17D VACCINE STIM PBMC UP	0.0324343	1.489	lm22
AA	NK cells activated	GSE14000 UNSTIM VS 4H LPS DC UP	0.0324343	1.489	lm22
AA	NK cells activated	GSE14308 TH2 VS NATURAL TREG UP	0.0324343	1.489	lm22
AA	NK cells activated	GSE14308 TH2 VS TH17 DN	0.0324343	1.489	lm22
AA	NK cells activated	GSE15750 DAY6 VS DAY10 EFF CD8 TCELL DN	0.0324343	1.489	lm22
AA	NK cells activated	GSE15930 NAIVE VS 24H IN VITRO STIM CD8 TCELL UP	0.0324343	1.489	lm22
AA	NK cells activated	GSE16451 IMMATURE VS MATURE NEURON CELL LINE WEST EQUINE ENC VIRUS DN	0.0324343	1.489	lm22
AA	NK cells activated	GSE16522 MEMORY VS NAIVE ANTI CD3CD28 STIM CD8 TCELL DN	0.0324343	1.489	lm22
AA	NK cells activated	GSE17186 BLOOD VS CORD BLOOD CD21LOW TRANSITIONAL BCELL DN	0.0324343	1.489	lm22
AA	NK cells activated	GSE17186 BLOOD VS CORD BLOOD NAIVE BCELL UP	0.0324343	1.489	lm22
AA	NK cells activated	GSE17186 CD21LOW VS CD21HIGH TRANSITIONAL BCELL CORD BLOOD DN	0.0324343	1.489	lm22
AA	NK cells activated	GSE17721 0.5H VS 24H CPG BMDC UP	0.0324343	1.489	lm22
AA	NK cells activated	GSE17721 0.5H VS 4H GARDIQUIMOD BMDC UP	0.0324343	1.489	lm22
AA	NK cells activated	GSE17721 0.5H VS 4H LPS BMDC UP	0.0324343	1.489	lm22
AA	NK cells activated	GSE17721 4 VS 24H GARDIQUIMOD BMDC DN	0.0324343	1.489	lm22
AA	NK cells activated	GSE17721 CPG VS GARDIQUIMOD 0.5H BMDC DN	0.0324343	1.489	lm22
AA	NK cells activated	GSE17721 CPG VS GARDIQUIMOD 16H BMDC UP	0.0324343	1.489	lm22
AA	NK cells activated	GSE17721 CTRL VS CPG 1H BMDC UP	0.0324343	1.489	lm22
AA	NK cells activated	GSE17721 CTRL VS CPG 24H BMDC UP	0.0324343	1.489	lm22
AA	NK cells activated	GSE17721 CTRL VS GARDIQUIMOD 6H BMDC UP	0.0324343	1.489	lm22
AA	NK cells activated	GSE17721 CTRL VS LPS 8H BMDC UP	0.0324343	1.489	lm22
AA	NK cells activated	GSE17721 CTRL VS PAM3CSK4 4H BMDC UP	0.0324343	1.489	lm22
AA	NK cells activated	GSE17721 LPS VS POLYIC 4H BMDC DN	0.0324343	1.489	lm22
AA	NK cells activated	GSE17721 PAM3CSK4 VS CPG 24H BMDC DN	0.0324343	1.489	lm22
AA	NK cells activated	GSE17721 PAM3CSK4 VS CPG 4H BMDC UP	0.0324343	1.489	lm22
AA	NK cells activated	GSE17721 POLYIC VS GARDIQUIMOD 2H BMDC UP	0.0324343	1.489	lm22
AA	NK cells activated	GSE18281 SUBCAPSULAR VS PERIMEDULLARY CORTICAL REGION OF THYMUS UP	0.0324343	1.489	lm22
AA	NK cells activated	GSE19888 ADENOSINE A3R ACT VS TCELL MEMBRANES ACT AND A3R INH PRETREAT IN MAST CELL DN	0.0324343	1.489	lm22
AA	NK cells activated	GSE19888 CTRL VS A3R ACTIVATION MAST CELL UP	0.0324343	1.489	lm22
AA	NK cells activated	GSE21063 WT VS NFATC1 KO 16H ANTI IGM STIM BCELL UP	0.0324343	1.489	lm22
AA	NK cells activated	GSE21063 WT VS NFATC1 KO 3H ANTI IGM STIM BCELL DN	0.0324343	1.489	lm22
AA	NK cells activated	GSE21063 WT VS NFATC1 KO 8H ANTI IGM STIM BCELL DN	0.0324343	1.489	lm22
AA	NK cells activated	GSE2197 CPG DNA VS UNTREATED IN DC DN	0.0324343	1.489	lm22
AA	NK cells activated	GSE22935 WT VS MYD88 KO MACROPHAGE 48H MBOVIS BCG STIM UP	0.0324343	1.489	lm22
AA	NK cells activated	GSE2405 HEAT KILLED LYSATE VS LIVE A PHAGOCYTOPHILUM STIM NEUTROPHIL 24H DN	0.0324343	1.489	lm22
AA	NK cells activated	GSE24574 BCL6 LOW TFH VS NAIVE CD4 TCELL UP	0.0324343	1.489	lm22
AA	NK cells activated	GSE24634 IL4 VS CTRL TREATED NAIVE CD4 TCELL DAY3 DN	0.0324343	1.489	lm22
AA	NK cells activated	GSE24671 CTRL VS SENDAI VIRUS INFECTED MOUSE SPLENOCYTES DN	0.0324343	1.489	lm22
AA	NK cells activated	GSE26030 TH1 VS TH17 RESTIMULATED DAY15 POST POLARIZATION DN	0.0324343	1.489	lm22
AA	NK cells activated	GSE2770 TGFB AND IL4 ACT VS ACT CD4 TCELL 6H DN	0.0324343	1.489	lm22
AA	NK cells activated	GSE2770 UNTREATED VS IL12 TREATED ACT CD4 TCELL 2H UP	0.0324343	1.489	lm22
AA	NK cells activated	GSE2770 UNTREATED VS IL12 TREATED ACT CD4 TCELL 48H UP	0.0324343	1.489	lm22
AA	NK cells activated	GSE28726 ACT CD4 TCELL VS ACT NKTCELL DN	0.0324343	1.489	lm22
AA	NK cells activated	GSE28726 NAIVE VS ACTIVATED CD4 TCELL UP	0.0324343	1.489	lm22
AA	NK cells activated	GSE29949 DC BRAIN VS MONOCYTE BONE MARROW UP	0.0324343	1.489	lm22
AA	NK cells activated	GSE33162 HDAC3 KO VS HDAC3 KO MACROPHAGE UP	0.0324343	1.489	lm22
AA	NK cells activated	GSE339 CD4POS VS CD8POS DC UP	0.0324343	1.489	lm22
AA	NK cells activated	GSE34006 UNTREATED VS A2AR AGONIST TREATED TREG DN	0.0324343	1.489	lm22
AA	NK cells activated	GSE35685 CD34POS CD38NEG VS CD34POS CD10POS BONE MARROW UP	0.0324343	1.489	lm22
AA	NK cells activated	GSE360 CTRL VS T GONDII MAC DN	0.0324343	1.489	lm22
AA	NK cells activated	GSE360 DC VS MAC DN	0.0324343	1.489	lm22
AA	NK cells activated	GSE360 DC VS MAC L MAJOR DN	0.0324343	1.489	lm22
AA	NK cells activated	GSE360 L DONOVANI VS B MALAYI LOW DOSE DC DN	0.0324343	1.489	lm22
AA	NK cells activated	GSE360 L DONOVANI VS M TUBERCULOSIS MAC UP	0.0324343	1.489	lm22
AA	NK cells activated	GSE360 L MAJOR VS B MALAYI LOW DOSE MAC DN	0.0324343	1.489	lm22
AA	NK cells activated	GSE360 L MAJOR VS T GONDII MAC DN	0.0324343	1.489	lm22
AA	NK cells activated	GSE360 T GONDII VS B MALAYI HIGH DOSE MAC DN	0.0324343	1.489	lm22
AA	NK cells activated	GSE36527 CD62L HIGH VS CD62L LOW TREG CD69 NEG KLRG1 NEG UP	0.0324343	1.489	lm22
AA	NK cells activated	GSE36826 NORMAL VS STAPH AUREUS INF IL1R KO SKIN UP	0.0324343	1.489	lm22
AA	NK cells activated	GSE3691 IFN PRODUCING KILLER DC VS PLASMACYTOID DC SPLEEN UP	0.0324343	1.489	lm22
AA	NK cells activated	GSE3720 VD1 VS VD2 GAMMADELTA TCELL WITH PMA STIM DN	0.0324343	1.489	lm22
AA	NK cells activated	GSE37532 TREG VS TCONV PPARG KO CD4 TCELL FROM VISCERAL ADIPOSE TISSUE UP	0.0324343	1.489	lm22
AA	NK cells activated	GSE3982 EFF MEMORY CD4 TCELL VS NKCELL DN	0.0324343	1.489	lm22
AA	NK cells activated	GSE3982 NEUTROPHIL VS BCELL UP	0.0324343	1.489	lm22
AA	NK cells activated	GSE39864 WT VS GATA3 KO TREG DN	0.0324343	1.489	lm22
AA	NK cells activated	GSE40274 CTRL VS FOXP3 AND XBP1 TRANSDUCED ACTIVATED CD4 TCELL DN	0.0324343	1.489	lm22
AA	NK cells activated	GSE40274 CTRL VS HELIOS TRANSDUCED ACTIVATED CD4 TCELL UP	0.0324343	1.489	lm22
AA	NK cells activated	GSE41867 DAY15 EFFECTOR VS DAY30 EXHAUSTED CD8 TCELL LCMV CLONE13 UP	0.0324343	1.489	lm22
AA	NK cells activated	GSE41867 DAY6 EFFECTOR VS DAY30 EXHAUSTED CD8 TCELL LCMV CLONE13 UP	0.0324343	1.489	lm22
AA	NK cells activated	GSE41867 NAIVE VS DAY6 LCMV EFFECTOR CD8 TCELL DN	0.0324343	1.489	lm22
AA	NK cells activated	GSE43955 10H VS 30H ACT CD4 TCELL WITH TGFB IL6 DN	0.0324343	1.489	lm22
AA	NK cells activated	GSE43955 1H VS 42H ACT CD4 TCELL WITH TGFB IL6 DN	0.0324343	1.489	lm22
AA	NK cells activated	GSE44732 UNSTIM VS IL27 STIM IMATURE DC DN	0.0324343	1.489	lm22
AA	NK cells activated	GSE45365 NK CELL VS BCELL MCMV INFECTION DN	0.0324343	1.489	lm22
AA	NK cells activated	GSE45365 NK CELL VS CD11B DC MCMV INFECTION DN	0.0324343	1.489	lm22
AA	NK cells activated	GSE46606 UNSTIM VS CD40L IL2 IL5 3DAY STIMULATED IRF4HIGH SORTED BCELL UP	0.0324343	1.489	lm22
AA	NK cells activated	GSE46606 UNSTIM VS CD40L IL2 IL5 3DAY STIMULATED IRF4MID SORTED BCELL UP	0.0324343	1.489	lm22
AA	NK cells activated	GSE5463 CTRL VS DEXAMETHASONE TREATED THYMOCYTE UP	0.0324343	1.489	lm22
AA	NK cells activated	GSE557 CIITA KO VS I AB KO DC UP	0.0324343	1.489	lm22
AA	NK cells activated	GSE5589 WT VS IL6 KO LPS STIM MACROPHAGE 45MIN DN	0.0324343	1.489	lm22
AA	NK cells activated	GSE5679 CTRL VS RARA AGONIST AM580 TREATED DC DN	0.0324343	1.489	lm22
AA	NK cells activated	GSE5679 RARA AGONIST AM580 VS AM580 AND ROSIGLITAZONE TREATED DC DN	0.0324343	1.489	lm22
AA	NK cells activated	GSE7348 UNSTIM VS LPS STIM MACROPHAGE UP	0.0324343	1.489	lm22
AA	NK cells activated	GSE7548 NAIVE VS DAY7 PCC IMMUNIZATION CD4 TCELL UP	0.0324343	1.489	lm22
AA	NK cells activated	GSE7831 UNSTIM VS INFLUENZA STIM PDC 4H UP	0.0324343	1.489	lm22
AA	NK cells activated	GSE9650 EFFECTOR VS MEMORY CD8 TCELL DN	0.0324343	1.489	lm22
AA	B cells naive	GSE3920 IFNA VS IFNG TREATED ENDOTHELIAL CELL UP	0.0324648	1.48859	lm22
AA	B cells naive	ZAK PBMC MRKAD5 HIV 1 GAG POL NEF AGE 20 50YO AD5 NAB TITERS GTE 200 VS LTE 200 1DY UP	0.0324648	1.48859	lm22
AA	Mast cells activated	GSE21360 SECONDARY VS QUATERNARY MEMORY CD8 TCELL UP	0.0325934	1.48687	lm22
AA	Mast cells activated	GSE7509 FCGRIIB VS TNFA IL1B IL6 PGE STIM DC DN	0.0325934	1.48687	lm22
AA	Plasma cells	GSE37301 HEMATOPOIETIC STEM CELL VS PRO BCELL DN	0.0326279	1.48641	lm22
AA	Plasma cells	GSE7568 IL4 VS IL4 AND DEXAMETHASONE TREATED MACROPHAGE UP	0.0326279	1.48641	lm22
AA	Plasma cells	SCHERER PBMC YF VAX AGE 18 40YO ANYD DN	0.0326279	1.48641	lm22
AA	Plasma cells	GSE22611 NOD2 TRANSD VS CTRL TRANSD HEK293 MDP STIM 6H UP	0.0327045	1.48539	lm22
AA	Plasma cells	GSE26030 TH1 VS TH17 DAY5 POST POLARIZATION DN	0.0327045	1.48539	lm22
AA	Plasma cells	GSE36476 YOUNG VS OLD DONOR MEMORY CD4 TCELL 40H TSST ACT DN	0.0327045	1.48539	lm22
AA	Plasma cells	GSE9006 HEALTHY VS TYPE 1 DIABETES PBMC 4MONTH POST DX DN	0.0327045	1.48539	lm22
AA	Macrophages M2	GSE1791 CTRL VS NEUROMEDINU IN T CELL LINE 0.8H UP	0.0328702	1.4832	lm22
AA	Macrophages M2	GSE34156 UNTREATED VS 6H TLR1 TLR2 LIGAND TREATED MONOCYTE UP	0.0328702	1.4832	lm22
AA	Macrophages M2	GSE36888 STAT5 AB KNOCKIN VS WT TCELL IL2 TREATED 2H DN	0.0328702	1.4832	lm22
AA	T cells CD8	GSE15215 CD2 POS VS NEG PDC UP	0.0329632	1.48197	lm22
AA	T cells CD8	GSE37416 12H VS 24H F TULARENSIS LVS NEUTROPHIL DN	0.0329632	1.48197	lm22
AA	Mast cells resting	GSE16385 IL4 VS ROSIGLITAZONE STIM MACROPHAGE UP	0.0331314	1.47976	lm22
AA	T cells CD8	GSE10147 IL3 VS IL3 AND HIVP17 STIM PDC UP	0.0331618	1.47936	lm22
AA	T cells CD8	GSE10273 HIGH VS LOW IL7 TREATED IRF4 8 NULL PRE BCELL UP	0.0331618	1.47936	lm22
AA	T cells CD8	GSE1112 OT1 VS HY CD8AB THYMOCYTE RTOC CULTURE DN	0.0331618	1.47936	lm22
AA	T cells CD8	GSE11864 CSF1 VS CSF1 PAM3CYS IN MAC UP	0.0331618	1.47936	lm22
AA	T cells CD8	GSE12845 IGD POS BLOOD VS DARKZONE GC TONSIL BCELL UP	0.0331618	1.47936	lm22
AA	T cells CD8	GSE12845 NAIVE VS PRE GC TONSIL BCELL UP	0.0331618	1.47936	lm22
AA	T cells CD8	GSE13522 CTRL VS T CRUZI Y STRAIN INF SKIN IFNAR KO DN	0.0331618	1.47936	lm22
AA	T cells CD8	GSE14000 UNSTIM VS 4H LPS DC UP	0.0331618	1.47936	lm22
AA	T cells CD8	GSE14308 TH1 VS TH17 UP	0.0331618	1.47936	lm22
AA	T cells CD8	GSE1460 CD4 THYMOCYTE VS NAIVE CD4 TCELL ADULT BLOOD UP	0.0331618	1.47936	lm22
AA	T cells CD8	GSE1460 CD4 THYMOCYTE VS THYMIC STROMAL CELL DN	0.0331618	1.47936	lm22
AA	T cells CD8	GSE14769 40MIN VS 360MIN LPS BMDM DN	0.0331618	1.47936	lm22
AA	T cells CD8	GSE15930 STIM VS STIM AND TRICHOSTATINA 48H CD8 T CELL UP	0.0331618	1.47936	lm22
AA	T cells CD8	GSE16385 ROSIGLITAZONE VS UNTREATED IFNG TNF STIM MACROPHAGE DN	0.0331618	1.47936	lm22
AA	T cells CD8	GSE1740 MCSF VS MCSF AND IFNG DAY2 DERIVED MACROPHAGE WITH IFNA STIM UP	0.0331618	1.47936	lm22
AA	T cells CD8	GSE1740 UNSTIM VS IFNA STIMULATED MCSF IFNG DERIVED MACROPHAGE DN	0.0331618	1.47936	lm22
AA	T cells CD8	GSE17721 0.5H VS 4H CPG BMDC UP	0.0331618	1.47936	lm22
AA	T cells CD8	GSE17721 0.5H VS 8H GARDIQUIMOD BMDC UP	0.0331618	1.47936	lm22
AA	T cells CD8	GSE17721 CTRL VS PAM3CSK4 8H BMDC UP	0.0331618	1.47936	lm22
AA	T cells CD8	GSE18791 UNSTIM VS NEWCATSLE VIRUS DC 18H UP	0.0331618	1.47936	lm22
AA	T cells CD8	GSE18893 CTRL VS TNF TREATED TREG 2H UP	0.0331618	1.47936	lm22
AA	T cells CD8	GSE21360 NAIVE VS TERTIARY MEMORY CD8 TCELL UP	0.0331618	1.47936	lm22
AA	T cells CD8	GSE22601 CD4 SINGLE POSITIVE VS CD8 SINGLE POSITIVE THYMOCYTE UP	0.0331618	1.47936	lm22
AA	T cells CD8	GSE22886 NAIVE CD4 TCELL VS DC DN	0.0331618	1.47936	lm22
AA	T cells CD8	GSE23114 WT VS SLE2C1 MOUSE SPLEEN B1A BCELL DN	0.0331618	1.47936	lm22
AA	T cells CD8	GSE24026 PD1 LIGATION VS CTRL IN ACT TCELL LINE DN	0.0331618	1.47936	lm22
AA	T cells CD8	GSE24634 TEFF VS TCONV DAY10 IN CULTURE DN	0.0331618	1.47936	lm22
AA	T cells CD8	GSE24634 TEFF VS TCONV DAY10 IN CULTURE UP	0.0331618	1.47936	lm22
AA	T cells CD8	GSE24671 BAKIMULC VS SENDAI VIRUS INFECTED MOUSE SPLENOCYTES DN	0.0331618	1.47936	lm22
AA	T cells CD8	GSE25088 WT VS STAT6 KO MACROPHAGE ROSIGLITAZONE AND IL4 STIM DN	0.0331618	1.47936	lm22
AA	T cells CD8	GSE25123 ROSIGLITAZONE VS IL4 AND ROSIGLITAZONE STIM MACROPHAGE DAY10 UP	0.0331618	1.47936	lm22
AA	T cells CD8	GSE26030 TH1 VS TH17 DAY5 POST POLARIZATION DN	0.0331618	1.47936	lm22
AA	T cells CD8	GSE26727 WT VS KLF2 KO LPS STIM MACROPHAGE DN	0.0331618	1.47936	lm22
AA	T cells CD8	GSE2706 LPS VS R848 AND LPS 8H STIM DC UP	0.0331618	1.47936	lm22
AA	T cells CD8	GSE32128 INOS DEPENDENT VS INOS INDEPENDENT ACTIVATED TCELL DN	0.0331618	1.47936	lm22
AA	T cells CD8	GSE32986 UNSTIM VS CURDLAN LOWDOSE STIM DC DN	0.0331618	1.47936	lm22
AA	T cells CD8	GSE33425 CD8 ALPHAALPHA VS ALPHABETA CD161 HIGH TCELL UP	0.0331618	1.47936	lm22
AA	T cells CD8	GSE339 CD4POS VS CD8POS DC UP	0.0331618	1.47936	lm22
AA	T cells CD8	GSE339 CD8POS VS CD4CD8DN DC IN CULTURE DN	0.0331618	1.47936	lm22
AA	T cells CD8	GSE34515 CD16 POS MONOCYTE VS DC DN	0.0331618	1.47936	lm22
AA	T cells CD8	GSE360 DC VS MAC L DONOVANI UP	0.0331618	1.47936	lm22
AA	T cells CD8	GSE369 IFNG KO VS WT LIVER UP	0.0331618	1.47936	lm22
AA	T cells CD8	GSE37416 0H VS 3H F TULARENSIS LVS NEUTROPHIL UP	0.0331618	1.47936	lm22
AA	T cells CD8	GSE37532 TREG VS TCONV PPARG KO CD4 TCELL FROM LN UP	0.0331618	1.47936	lm22
AA	T cells CD8	GSE37563 WT VS CTLA4 KO CD4 TCELL D4 POST IMMUNIZATION DN	0.0331618	1.47936	lm22
AA	T cells CD8	GSE39110 DAY3 VS DAY6 POST IMMUNIZATION CD8 TCELL WITH IL2 TREATMENT UP	0.0331618	1.47936	lm22
AA	T cells CD8	GSE3982 MAST CELL VS TH2 UP	0.0331618	1.47936	lm22
AA	T cells CD8	GSE41176 UNSTIM VS ANTI IGM STIM BCELL 6H UP	0.0331618	1.47936	lm22
AA	T cells CD8	GSE5463 CTRL VS DEXAMETHASONE TREATED THYMOCYTE UP	0.0331618	1.47936	lm22
AA	T cells CD8	GSE5589 LPS VS LPS AND IL6 STIM IL10 KO MACROPHAGE 45MIN DN	0.0331618	1.47936	lm22
AA	T cells CD8	GSE5589 WT VS IL10 KO LPS AND IL10 STIM MACROPHAGE 45MIN UP	0.0331618	1.47936	lm22
AA	T cells CD8	GSE6259 33D1 POS VS DEC205 POS FLT3L INDUCED SPLENIC DC DN	0.0331618	1.47936	lm22
AA	T cells CD8	GSE6674 UNSTIM VS ANTI IGM AND CPG STIM BCELL UP	0.0331618	1.47936	lm22
AA	T cells CD8	GSE9006 TYPE 1 DIABETES AT DX VS 1MONTH POST DX PBMC DN	0.0331618	1.47936	lm22
AA	T cells CD8	GSE9878 CTRL VS EBF TRANSDUCED PAX5 KO PRO BCELL DN	0.0331618	1.47936	lm22
AA	T cells CD8	GSE9988 LOW LPS VS ANTI TREM1 AND LPS MONOCYTE UP	0.0331618	1.47936	lm22
AA	T cells CD4 memory activated	GSE17974 0H VS 4H IN VITRO ACT CD4 TCELL UP	0.0332307	1.47846	lm22
AA	T cells CD4 memory activated	GSE35543 IN VIVO NTREG VS CONVERTED EX ITREG UP	0.0332307	1.47846	lm22
AA	T cells CD4 memory activated	GSE40274 CTRL VS GATA1 TRANSDUCED ACTIVATED CD4 TCELL DN	0.0332307	1.47846	lm22
AA	B cells naive	GSE34217 MIR17 92 OVEREXPRESS VS WT ACT CD8 TCELL DN	0.0332481	1.47823	lm22
AA	Dendritic cells activated	GSE19888 ADENOSINE A3R ACT VS A3R ACT WITH A3R INH PRETREATMENT IN MAST CELL UP	0.0332633	1.47804	lm22
AA	Dendritic cells activated	GSE20727 CTRL VS H2O2 TREATED DC DN	0.0332633	1.47804	lm22
AA	Dendritic cells activated	GSE2706 2H VS 8H LPS STIM DC UP	0.0332633	1.47804	lm22
AA	Dendritic cells activated	GSE29617 CTRL VS DAY3 TIV FLU VACCINE PBMC 2008 UP	0.0332633	1.47804	lm22
AA	T cells regulatory (Tregs)	GOLDRATH NAIVE VS EFF CD8 TCELL DN	0.033292	1.47766	lm22
AA	T cells regulatory (Tregs)	GSE10325 CD4 TCELL VS LUPUS CD4 TCELL DN	0.033292	1.47766	lm22
AA	T cells regulatory (Tregs)	GSE10325 LUPUS BCELL VS LUPUS MYELOID DN	0.033292	1.47766	lm22
AA	T cells regulatory (Tregs)	GSE10325 LUPUS CD4 TCELL VS LUPUS BCELL DN	0.033292	1.47766	lm22
AA	T cells regulatory (Tregs)	GSE13411 PLASMA CELL VS MEMORY BCELL UP	0.033292	1.47766	lm22
AA	T cells regulatory (Tregs)	GSE13484 UNSTIM VS YF17D VACCINE STIM PBMC DN	0.033292	1.47766	lm22
AA	T cells regulatory (Tregs)	GSE13522 WT VS IFNAR KO SKIN DN	0.033292	1.47766	lm22
AA	T cells regulatory (Tregs)	GSE17301 CTRL VS 48H ACD3 ACD28 STIM CD8 TCELL DN	0.033292	1.47766	lm22
AA	T cells regulatory (Tregs)	GSE17721 ALL VS 24H PAM3CSK4 BMDC UP	0.033292	1.47766	lm22
AA	T cells regulatory (Tregs)	GSE17721 LPS VS CPG 24H BMDC UP	0.033292	1.47766	lm22
AA	T cells regulatory (Tregs)	GSE17721 LPS VS GARDIQUIMOD 16H BMDC UP	0.033292	1.47766	lm22
AA	T cells regulatory (Tregs)	GSE17721 PAM3CSK4 VS CPG 8H BMDC UP	0.033292	1.47766	lm22
AA	T cells regulatory (Tregs)	GSE17974 2H VS 72H UNTREATED IN VITRO CD4 TCELL DN	0.033292	1.47766	lm22
AA	T cells regulatory (Tregs)	GSE18893 CTRL VS TNF TREATED TCONV 2H UP	0.033292	1.47766	lm22
AA	T cells regulatory (Tregs)	GSE18893 TCONV VS TREG 2H CULTURE DN	0.033292	1.47766	lm22
AA	T cells regulatory (Tregs)	GSE19198 6H VS 24H IL21 TREATED TCELL UP	0.033292	1.47766	lm22
AA	T cells regulatory (Tregs)	GSE1925 CTRL VS 24H IFNG STIM MACROPHAGE UP	0.033292	1.47766	lm22
AA	T cells regulatory (Tregs)	GSE19401 UNSTIM VS PAM2CSK4 STIM FOLLICULAR DC DN	0.033292	1.47766	lm22
AA	T cells regulatory (Tregs)	GSE19941 LPS VS LPS AND IL10 STIM IL10 KO NFKBP50 KO MACROPHAGE DN	0.033292	1.47766	lm22
AA	T cells regulatory (Tregs)	GSE20366 TREG VS NAIVE CD4 TCELL DEC205 CONVERSION UP	0.033292	1.47766	lm22
AA	T cells regulatory (Tregs)	GSE21670 STAT3 KO VS WT CD4 TCELL TGFB IL6 TREATED DN	0.033292	1.47766	lm22
AA	T cells regulatory (Tregs)	GSE22033 UNTREATED VS MRL24 TREATED MEF UP	0.033292	1.47766	lm22
AA	T cells regulatory (Tregs)	GSE22140 HEALTHY VS ARTHRITIC GERMFREE MOUSE CD4 TCELL DN	0.033292	1.47766	lm22
AA	T cells regulatory (Tregs)	GSE22886 CD4 TCELL VS BCELL NAIVE UP	0.033292	1.47766	lm22
AA	T cells regulatory (Tregs)	GSE22886 CD8 TCELL VS BCELL NAIVE UP	0.033292	1.47766	lm22
AA	T cells regulatory (Tregs)	GSE22886 NAIVE BCELL VS BLOOD PLASMA CELL UP	0.033292	1.47766	lm22
AA	T cells regulatory (Tregs)	GSE22886 NAIVE CD8 TCELL VS DC DN	0.033292	1.47766	lm22
AA	T cells regulatory (Tregs)	GSE22886 NAIVE CD8 TCELL VS MONOCYTE DN	0.033292	1.47766	lm22
AA	T cells regulatory (Tregs)	GSE24634 NAIVE CD4 TCELL VS DAY7 IL4 CONV TREG DN	0.033292	1.47766	lm22
AA	T cells regulatory (Tregs)	GSE25088 WT VS STAT6 KO MACROPHAGE IL4 STIM DN	0.033292	1.47766	lm22
AA	T cells regulatory (Tregs)	GSE25123 WT VS PPARG KO MACROPHAGE DN	0.033292	1.47766	lm22
AA	T cells regulatory (Tregs)	GSE26030 TH1 VS TH17 RESTIMULATED DAY15 POST POLARIZATION UP	0.033292	1.47766	lm22
AA	T cells regulatory (Tregs)	GSE26343 WT VS NFAT5 KO MACROPHAGE DN	0.033292	1.47766	lm22
AA	T cells regulatory (Tregs)	GSE2826 WT VS BTK KO BCELL DN	0.033292	1.47766	lm22
AA	T cells regulatory (Tregs)	GSE28737 WT VS BCL6 HET FOLLICULAR BCELL DN	0.033292	1.47766	lm22
AA	T cells regulatory (Tregs)	GSE29618 MONOCYTE VS PDC DAY7 FLU VACCINE UP	0.033292	1.47766	lm22
AA	T cells regulatory (Tregs)	GSE32533 MIR17 KO VS MIR17 OVEREXPRESS ACT CD4 TCELL DN	0.033292	1.47766	lm22
AA	T cells regulatory (Tregs)	GSE32986 CURDLAN LOWDOSE VS CURDLAN HIGHDOSE STIM DC DN	0.033292	1.47766	lm22
AA	T cells regulatory (Tregs)	GSE34156 UNTREATED VS 6H TLR1 TLR2 LIGAND TREATED MONOCYTE UP	0.033292	1.47766	lm22
AA	T cells regulatory (Tregs)	GSE34515 CD16 NEG VS POS MONOCYTE UP	0.033292	1.47766	lm22
AA	T cells regulatory (Tregs)	GSE360 CTRL VS L MAJOR DC DN	0.033292	1.47766	lm22
AA	T cells regulatory (Tregs)	GSE360 CTRL VS M TUBERCULOSIS DC DN	0.033292	1.47766	lm22
AA	T cells regulatory (Tregs)	GSE360 DC VS MAC M TUBERCULOSIS UP	0.033292	1.47766	lm22
AA	T cells regulatory (Tregs)	GSE360 L DONOVANI VS B MALAYI LOW DOSE MAC DN	0.033292	1.47766	lm22
AA	T cells regulatory (Tregs)	GSE360 LOW DOSE B MALAYI VS M TUBERCULOSIS DC DN	0.033292	1.47766	lm22
AA	T cells regulatory (Tregs)	GSE36476 CTRL VS TSST ACT 16H MEMORY CD4 TCELL YOUNG DN	0.033292	1.47766	lm22
AA	T cells regulatory (Tregs)	GSE36476 CTRL VS TSST ACT 72H MEMORY CD4 TCELL YOUNG DN	0.033292	1.47766	lm22
AA	T cells regulatory (Tregs)	GSE36826 NORMAL VS STAPH AUREUS INF IL1R KO SKIN UP	0.033292	1.47766	lm22
AA	T cells regulatory (Tregs)	GSE36826 NORMAL VS STAPH AUREUS INF SKIN DN	0.033292	1.47766	lm22
AA	T cells regulatory (Tregs)	GSE36826 NORMAL VS STAPH AUREUS INF SKIN UP	0.033292	1.47766	lm22
AA	T cells regulatory (Tregs)	GSE36888 STAT5 AB KNOCKIN VS WT TCELL IL2 TREATED 2H DN	0.033292	1.47766	lm22
AA	T cells regulatory (Tregs)	GSE3982 CENT MEMORY CD4 TCELL VS TH1 DN	0.033292	1.47766	lm22
AA	T cells regulatory (Tregs)	GSE3982 DC VS NKCELL UP	0.033292	1.47766	lm22
AA	T cells regulatory (Tregs)	GSE39820 CTRL VS TGFBETA3 IL6 CD4 TCELL DN	0.033292	1.47766	lm22
AA	T cells regulatory (Tregs)	GSE40443 INDUCED VS TOTAL TREG DN	0.033292	1.47766	lm22
AA	T cells regulatory (Tregs)	GSE41176 WT VS TAK1 KO ANTI IGM STIM BCELL 24H UP	0.033292	1.47766	lm22
AA	T cells regulatory (Tregs)	GSE41176 WT VS TAK1 KO UNSTIM BCELL UP	0.033292	1.47766	lm22
AA	T cells regulatory (Tregs)	GSE42021 CD24HI VS CD24LOW TREG THYMUS DN	0.033292	1.47766	lm22
AA	T cells regulatory (Tregs)	GSE43863 LY6C INT CXCR5POS VS LY6C LOW CXCR5NEG EFFECTOR CD4 TCELL DN	0.033292	1.47766	lm22
AA	T cells regulatory (Tregs)	GSE43863 NAIVE VS LY6C LOW CXCR5NEG CD4 EFF TCELL D6 LCMV DN	0.033292	1.47766	lm22
AA	T cells regulatory (Tregs)	GSE43863 TFH VS LY6C INT CXCR5POS MEMORY CD4 TCELL UP	0.033292	1.47766	lm22
AA	T cells regulatory (Tregs)	GSE44649 WT VS MIR155 KO ACTIVATED CD8 TCELL UP	0.033292	1.47766	lm22
AA	T cells regulatory (Tregs)	GSE5503 LIVER DC VS PLN DC ACTIVATED ALLOGENIC TCELL UP	0.033292	1.47766	lm22
AA	T cells regulatory (Tregs)	GSE6269 FLU VS E COLI INF PBMC UP	0.033292	1.47766	lm22
AA	T cells regulatory (Tregs)	GSE9988 ANTI TREM1 VS ANTI TREM1 AND LPS MONOCYTE UP	0.033292	1.47766	lm22
AA	T cells regulatory (Tregs)	HOWARD B CELL INACT MONOV INFLUENZA A INDONESIA 05 2005 H5N1 AGE 18 49YO 1DY UP	0.033292	1.47766	lm22
AA	Dendritic cells activated	GAUCHER PBMC YF VAX STAMARIL UNKNOWN AGE 28DY DN	0.0332968	1.4776	lm22
AA	T cells CD8	GSE3920 IFNA VS IFNB TREATED ENDOTHELIAL CELL UP	0.0333554	1.47683	lm22
AA	Dendritic cells activated	GSE7568 IL4 VS IL4 AND DEXAMETHASONE TREATED MACROPHAGE DN	0.0334072	1.47616	lm22
AA	Plasma cells	GSE37301 CD4 TCELL VS RAG2 KO NK CELL DN	0.0334125	1.47609	lm22
AA	Plasma cells	GSE40274 FOXP3 VS FOXP3 AND SATB1 TRANSDUCED ACTIVATED CD4 TCELL DN	0.0334125	1.47609	lm22
AA	Plasma cells	GAUCHER PBMC YF VAX STAMARIL UNKNOWN AGE 10DY DN	0.0334762	1.47526	lm22
AA	Plasma cells	GSE10094 LCMV VS LISTERIA IND EFF CD4 TCELL UP	0.0334762	1.47526	lm22
AA	Plasma cells	GSE10239 NAIVE VS DAY4.5 EFF CD8 TCELL DN	0.0334762	1.47526	lm22
AA	Plasma cells	GSE10273 LOW IL7 VS HIGH IL7 AND IRF4 IN IRF4 8 NULL PRE BCELL DN	0.0334762	1.47526	lm22
AA	Plasma cells	GSE10325 CD4 TCELL VS LUPUS CD4 TCELL DN	0.0334762	1.47526	lm22
AA	Plasma cells	GSE11961 MARGINAL ZONE BCELL VS GERMINAL CENTER BCELL DAY7 DN	0.0334762	1.47526	lm22
AA	Plasma cells	GSE11961 MEMORY BCELL DAY7 VS GERMINAL CENTER BCELL DAY40 DN	0.0334762	1.47526	lm22
AA	Plasma cells	GSE12198 NK VS NK ACT EXPANSION SYSTEM DERIVED NK CELL UP	0.0334762	1.47526	lm22
AA	Plasma cells	GSE12845 NAIVE VS PRE GC TONSIL BCELL DN	0.0334762	1.47526	lm22
AA	Plasma cells	GSE13484 3H UNSTIM VS YF17D VACCINE STIM PBMC UP	0.0334762	1.47526	lm22
AA	Plasma cells	GSE13485 CTRL VS DAY21 YF17D VACCINE PBMC UP	0.0334762	1.47526	lm22
AA	Plasma cells	GSE13485 CTRL VS DAY3 YF17D VACCINE PBMC DN	0.0334762	1.47526	lm22
AA	Plasma cells	GSE14308 TH1 VS NAIVE CD4 TCELL DN	0.0334762	1.47526	lm22
AA	Plasma cells	GSE14308 TH2 VS TH1 UP	0.0334762	1.47526	lm22
AA	Plasma cells	GSE14415 TCONV VS FOXP3 KO INDUCED TREG UP	0.0334762	1.47526	lm22
AA	Plasma cells	GSE1460 DP THYMOCYTE VS NAIVE CD4 TCELL CORD BLOOD UP	0.0334762	1.47526	lm22
AA	Plasma cells	GSE14769 UNSTIM VS 60MIN LPS BMDM DN	0.0334762	1.47526	lm22
AA	Plasma cells	GSE14769 UNSTIM VS 80MIN LPS BMDM UP	0.0334762	1.47526	lm22
AA	Plasma cells	GSE15215 CD2 POS VS NEG PDC DN	0.0334762	1.47526	lm22
AA	Plasma cells	GSE15330 HSC VS MEGAKARYOCYTE ERYTHROID PROGENITOR IKAROS KO UP	0.0334762	1.47526	lm22
AA	Plasma cells	GSE15930 NAIVE VS 48H IN VITRO STIM IFNAB CD8 TCELL DN	0.0334762	1.47526	lm22
AA	Plasma cells	GSE15930 NAIVE VS 72H IN VITRO STIM IFNAB CD8 TCELL DN	0.0334762	1.47526	lm22
AA	Plasma cells	GSE15930 NAIVE VS 72H IN VITRO STIM TRICHOSTATINA CD8 TCELL DN	0.0334762	1.47526	lm22
AA	Plasma cells	GSE16385 IFNG TNF VS IL4 STIM MACROPHAGE ROSIGLITAZONE TREATED DN	0.0334762	1.47526	lm22
AA	Plasma cells	GSE16385 IFNG TNF VS IL4 STIM MACROPHAGE UP	0.0334762	1.47526	lm22
AA	Plasma cells	GSE16385 ROSIGLITAZONE IFNG TNF VS IL4 STIM MACROPHAGE DN	0.0334762	1.47526	lm22
AA	Plasma cells	GSE16385 UNTREATED VS 12H ROSIGLITAZONE IL4 TREATED MACROPHAGE UP	0.0334762	1.47526	lm22
AA	Plasma cells	GSE17721 CPG VS GARDIQUIMOD 1H BMDC DN	0.0334762	1.47526	lm22
AA	Plasma cells	GSE17721 CPG VS GARDIQUIMOD 2H BMDC DN	0.0334762	1.47526	lm22
AA	Plasma cells	GSE17721 CTRL VS GARDIQUIMOD 0.5H BMDC UP	0.0334762	1.47526	lm22
AA	Plasma cells	GSE17721 LPS VS GARDIQUIMOD 1H BMDC DN	0.0334762	1.47526	lm22
AA	Plasma cells	GSE17721 LPS VS GARDIQUIMOD 2H BMDC DN	0.0334762	1.47526	lm22
AA	Plasma cells	GSE17721 LPS VS PAM3CSK4 12H BMDC UP	0.0334762	1.47526	lm22
AA	Plasma cells	GSE17721 LPS VS PAM3CSK4 6H BMDC DN	0.0334762	1.47526	lm22
AA	Plasma cells	GSE17721 LPS VS POLYIC 6H BMDC DN	0.0334762	1.47526	lm22
AA	Plasma cells	GSE17721 PAM3CSK4 VS CPG 1H BMDC DN	0.0334762	1.47526	lm22
AA	Plasma cells	GSE17721 PAM3CSK4 VS GADIQUIMOD 24H BMDC UP	0.0334762	1.47526	lm22
AA	Plasma cells	GSE17721 PAM3CSK4 VS GADIQUIMOD 6H BMDC UP	0.0334762	1.47526	lm22
AA	Plasma cells	GSE17721 POLYIC VS GARDIQUIMOD 16H BMDC DN	0.0334762	1.47526	lm22
AA	Plasma cells	GSE17721 POLYIC VS GARDIQUIMOD 2H BMDC UP	0.0334762	1.47526	lm22
AA	Plasma cells	GSE17721 POLYIC VS PAM3CSK4 4H BMDC DN	0.0334762	1.47526	lm22
AA	Plasma cells	GSE17721 POLYIC VS PAM3CSK4 6H BMDC UP	0.0334762	1.47526	lm22
AA	Plasma cells	GSE1791 CTRL VS NEUROMEDINU IN T CELL LINE 6H DN	0.0334762	1.47526	lm22
AA	Plasma cells	GSE18281 CORTICAL VS MEDULLARY THYMOCYTE UP	0.0334762	1.47526	lm22
AA	Plasma cells	GSE18281 PERIMEDULLARY CORTICAL REGION VS WHOLE MEDULLA THYMUS UP	0.0334762	1.47526	lm22
AA	Plasma cells	GSE18791 CTRL VS NEWCASTLE VIRUS DC 12H UP	0.0334762	1.47526	lm22
AA	Plasma cells	GSE18791 CTRL VS NEWCASTLE VIRUS DC 8H UP	0.0334762	1.47526	lm22
AA	Plasma cells	GSE18893 CTRL VS TNF TREATED TCONV 2H UP	0.0334762	1.47526	lm22
AA	Plasma cells	GSE1925 CTRL VS IFNG PRIMED MACROPHAGE DN	0.0334762	1.47526	lm22
AA	Plasma cells	GSE19772 HCMV INFL VS HCMV INF MONOCYTES AND PI3K INHIBITION DN	0.0334762	1.47526	lm22
AA	Plasma cells	GSE20366 EX VIVO VS HOMEOSTATIC CONVERSION NAIVE CD4 TCELL UP	0.0334762	1.47526	lm22
AA	Plasma cells	GSE20500 CTRL VS RETINOIC ACID TREATED CD4 TCELL DN	0.0334762	1.47526	lm22
AA	Plasma cells	GSE20500 CTRL VS RETINOIC ACID TREATED CD4 TCELL UP	0.0334762	1.47526	lm22
AA	Plasma cells	GSE20754 WT VS TCF1 KO MEMORY CD8 TCELL UP	0.0334762	1.47526	lm22
AA	Plasma cells	GSE21033 CTRL VS POLYIC STIM DC 3H DN	0.0334762	1.47526	lm22
AA	Plasma cells	GSE21360 NAIVE VS QUATERNARY MEMORY CD8 TCELL UP	0.0334762	1.47526	lm22
AA	Plasma cells	GSE21380 NON TFH VS TFH CD4 TCELL DN	0.0334762	1.47526	lm22
AA	Plasma cells	GSE21546 ELK1 KO VS SAP1A KO AND ELK1 KO ANTI CD3 STIM DP THYMOCYTES UP	0.0334762	1.47526	lm22
AA	Plasma cells	GSE21670 UNTREATED VS TGFB TREATED STAT3 KO CD4 TCELL DN	0.0334762	1.47526	lm22
AA	Plasma cells	GSE21927 C26GM VS 4T1 TUMOR MONOCYTE BALBC DN	0.0334762	1.47526	lm22
AA	Plasma cells	GSE21927 C26GM VS 4T1 TUMOR MONOCYTE BALBC UP	0.0334762	1.47526	lm22
AA	Plasma cells	GSE22140 HEALTHY VS ARTHRITIC GERMFREE MOUSE CD4 TCELL DN	0.0334762	1.47526	lm22
AA	Plasma cells	GSE22443 NAIVE VS ACT AND IL12 TREATED CD8 TCELL DN	0.0334762	1.47526	lm22
AA	Plasma cells	GSE22589 HEALTHY VS HIV AND SIV INFECTED DC DN	0.0334762	1.47526	lm22
AA	Plasma cells	GSE22589 HEALTHY VS SIV INFECTED DC UP	0.0334762	1.47526	lm22
AA	Plasma cells	GSE22611 UNSTIM VS 2H MDP STIM MUTANT NOD2 TRANSDUCED HEK293T CELL UP	0.0334762	1.47526	lm22
AA	Plasma cells	GSE22919 RESTING VS IL2 IL12 IL15 STIM NK CELL UP	0.0334762	1.47526	lm22
AA	Plasma cells	GSE22935 UNSTIM VS 24H MBOVIS BCG STIM MYD88 KO MACROPHAGE UP	0.0334762	1.47526	lm22
AA	Plasma cells	GSE23114 PERITONEAL CAVITY B1A BCELL VS SPLEEN BCELL DN	0.0334762	1.47526	lm22
AA	Plasma cells	GSE23505 IL6 IL1 IL23 VS IL6 IL1 TGFB TREATED CD4 TCELL DN	0.0334762	1.47526	lm22
AA	Plasma cells	GSE24142 ADULT VS FETAL DN3 THYMOCYTE UP	0.0334762	1.47526	lm22
AA	Plasma cells	GSE24142 EARLY THYMIC PROGENITOR VS DN3 THYMOCYTE FETAL UP	0.0334762	1.47526	lm22
AA	Plasma cells	GSE24574 NAIVE VS TCONV CD4 TCELL DN	0.0334762	1.47526	lm22
AA	Plasma cells	GSE24634 NAIVE CD4 TCELL VS DAY5 IL4 CONV TREG UP	0.0334762	1.47526	lm22
AA	Plasma cells	GSE24634 NAIVE CD4 TCELL VS DAY7 IL4 CONV TREG UP	0.0334762	1.47526	lm22
AA	Plasma cells	GSE24726 WT VS E2 2 KO PDC UP	0.0334762	1.47526	lm22
AA	Plasma cells	GSE25123 CTRL VS ROSIGLITAZONE STIM MACROPHAGE UP	0.0334762	1.47526	lm22
AA	Plasma cells	GSE25123 IL4 VS IL4 AND ROSIGLITAZONE STIM MACROPHAGE DAY10 DN	0.0334762	1.47526	lm22
AA	Plasma cells	GSE26890 CXCR1 NEG VS POS EFFECTOR CD8 TCELL DN	0.0334762	1.47526	lm22
AA	Plasma cells	GSE2770 IL12 ACT VS ACT CD4 TCELL 48H DN	0.0334762	1.47526	lm22
AA	Plasma cells	GSE2770 IL12 AND TGFB ACT VS ACT CD4 TCELL 6H DN	0.0334762	1.47526	lm22
AA	Plasma cells	GSE2770 IL12 AND TGFB VS IL4 TREATED ACT CD4 TCELL 6H UP	0.0334762	1.47526	lm22
AA	Plasma cells	GSE2770 TGFB AND IL4 ACT VS ACT CD4 TCELL 6H UP	0.0334762	1.47526	lm22
AA	Plasma cells	GSE2770 TGFB AND IL4 VS IL12 TREATED ACT CD4 TCELL 48H DN	0.0334762	1.47526	lm22
AA	Plasma cells	GSE2770 TGFB AND IL4 VS IL4 TREATED ACT CD4 TCELL 48H DN	0.0334762	1.47526	lm22
AA	Plasma cells	GSE27786 CD8 TCELL VS NKTCELL UP	0.0334762	1.47526	lm22
AA	Plasma cells	GSE27786 LSK VS CD4 TCELL UP	0.0334762	1.47526	lm22
AA	Plasma cells	GSE28726 NAIVE CD4 TCELL VS NAIVE NKTCELL UP	0.0334762	1.47526	lm22
AA	Plasma cells	GSE28737 WT VS BCL6 KO FOLLICULAR BCELL DN	0.0334762	1.47526	lm22
AA	Plasma cells	GSE29164 DAY3 VS DAY7 UNTREATED MELANOMA DN	0.0334762	1.47526	lm22
AA	Plasma cells	GSE29618 PRE VS DAY7 FLU VACCINE MDC DN	0.0334762	1.47526	lm22
AA	Plasma cells	GSE29618 PRE VS DAY7 POST LAIV FLU VACCINE PDC DN	0.0334762	1.47526	lm22
AA	Plasma cells	GSE29949 CD8 NEG DC SPLEEN VS DC BRAIN DN	0.0334762	1.47526	lm22
AA	Plasma cells	GSE29949 MICROGLIA BRAIN VS MONOCYTE BONE MARROW DN	0.0334762	1.47526	lm22
AA	Plasma cells	GSE3039 ALPHAALPHA CD8 TCELL VS B1 BCELL DN	0.0334762	1.47526	lm22
AA	Plasma cells	GSE3039 NKT CELL VS ALPHAALPHA CD8 TCELL UP	0.0334762	1.47526	lm22
AA	Plasma cells	GSE30962 ACUTE VS CHRONIC LCMV SECONDARY INF CD8 TCELL UP	0.0334762	1.47526	lm22
AA	Plasma cells	GSE30971 WBP7 HET VS KO MACROPHAGE 4H LPS STIM UP	0.0334762	1.47526	lm22
AA	Plasma cells	GSE31082 DN VS CD4 SP THYMOCYTE DN	0.0334762	1.47526	lm22
AA	Plasma cells	GSE32423 IL7 VS IL4 MEMORY CD8 TCELL DN	0.0334762	1.47526	lm22
AA	Plasma cells	GSE32423 IL7 VS IL7 IL4 NAIVE CD8 TCELL DN	0.0334762	1.47526	lm22
AA	Plasma cells	GSE32423 MEMORY VS NAIVE CD8 TCELL IL7 DN	0.0334762	1.47526	lm22
AA	Plasma cells	GSE32986 GMCSF VS GMCSF AND CURDLAN LOWDOSE STIM DC UP	0.0334762	1.47526	lm22
AA	Plasma cells	GSE33162 UNTREATED VS 4H LPS STIM HDAC3 HET MACROPHAGE UP	0.0334762	1.47526	lm22
AA	Plasma cells	GSE33513 TCF7 KO VS HET EARLY THYMIC PROGENITOR DN	0.0334762	1.47526	lm22
AA	Plasma cells	GSE339 CD8POS VS CD4CD8DN DC IN CULTURE UP	0.0334762	1.47526	lm22
AA	Plasma cells	GSE339 EX VIVO VS IN CULTURE CD4POS DC UP	0.0334762	1.47526	lm22
AA	Plasma cells	GSE339 EX VIVO VS IN CULTURE CD8POS DC DN	0.0334762	1.47526	lm22
AA	Plasma cells	GSE34006 WT VS A2AR KO TREG DN	0.0334762	1.47526	lm22
AA	Plasma cells	GSE34205 HEALTHY VS FLU INF INFANT PBMC UP	0.0334762	1.47526	lm22
AA	Plasma cells	GSE34515 CD16 NEG MONOCYTE VS DC DN	0.0334762	1.47526	lm22
AA	Plasma cells	GSE34515 CD16 POS MONOCYTE VS DC DN	0.0334762	1.47526	lm22
AA	Plasma cells	GSE360 CTRL VS L DONOVANI MAC DN	0.0334762	1.47526	lm22
AA	Plasma cells	GSE360 HIGH VS LOW DOSE B MALAYI MAC UP	0.0334762	1.47526	lm22
AA	Plasma cells	GSE360 L DONOVANI VS M TUBERCULOSIS DC UP	0.0334762	1.47526	lm22
AA	Plasma cells	GSE36009 UNSTIM VS LPS STIM DC UP	0.0334762	1.47526	lm22
AA	Plasma cells	GSE36392 TYPE 2 MYELOID VS NEUTROPHIL IL25 TREATED LUNG DN	0.0334762	1.47526	lm22
AA	Plasma cells	GSE36476 CTRL VS TSST ACT 16H MEMORY CD4 TCELL YOUNG DN	0.0334762	1.47526	lm22
AA	Plasma cells	GSE36476 CTRL VS TSST ACT 40H MEMORY CD4 TCELL YOUNG DN	0.0334762	1.47526	lm22
AA	Plasma cells	GSE36476 YOUNG VS OLD DONOR MEMORY CD4 TCELL 72H TSST ACT DN	0.0334762	1.47526	lm22
AA	Plasma cells	GSE37533 PPARG1 FOXP3 VS PPARG2 FOXP3 TRANSDUCED CD4 TCELL PIOGLITAZONE TREATED DN	0.0334762	1.47526	lm22
AA	Plasma cells	GSE39110 UNTREATED VS IL2 TREATED CD8 TCELL DAY6 POST IMMUNIZATION UP	0.0334762	1.47526	lm22
AA	Plasma cells	GSE3982 NEUTROPHIL VS EFF MEMORY CD4 TCELL UP	0.0334762	1.47526	lm22
AA	Plasma cells	GSE40274 CTRL VS FOXP3 AND HELIOS TRANSDUCED ACTIVATED CD4 TCELL UP	0.0334762	1.47526	lm22
AA	Plasma cells	GSE41176 UNSTIM VS ANTI IGM STIM BCELL 3H UP	0.0334762	1.47526	lm22
AA	Plasma cells	GSE41867 DAY8 VS DAY15 LCMV CLONE13 EFFECTOR CD8 TCELL DN	0.0334762	1.47526	lm22
AA	Plasma cells	GSE41867 LCMV ARMSTRONG VS CLONE13 DAY6 EFFECTOR CD8 TCELL UP	0.0334762	1.47526	lm22
AA	Plasma cells	GSE41867 NAIVE VS DAY15 LCMV ARMSTRONG EFFECTOR CD8 TCELL DN	0.0334762	1.47526	lm22
AA	Plasma cells	GSE41867 NAIVE VS DAY6 LCMV EFFECTOR CD8 TCELL UP	0.0334762	1.47526	lm22
AA	Plasma cells	GSE41867 NAIVE VS DAY8 LCMV ARMSTRONG EFFECTOR CD8 TCELL DN	0.0334762	1.47526	lm22
AA	Plasma cells	GSE41867 NAIVE VS DAY8 LCMV EFFECTOR CD8 TCELL UP	0.0334762	1.47526	lm22
AA	Plasma cells	GSE42021 CD24HI VS CD24LOW TREG THYMUS UP	0.0334762	1.47526	lm22
AA	Plasma cells	GSE43260 BTLA POS VS NEG INTRATUMORAL CD8 TCELL UP	0.0334762	1.47526	lm22
AA	Plasma cells	GSE43863 DAY6 EFF VS DAY150 MEM TFH CD4 TCELL UP	0.0334762	1.47526	lm22
AA	Plasma cells	GSE43955 1H VS 20H ACT CD4 TCELL WITH TGFB IL6 UP	0.0334762	1.47526	lm22
AA	Plasma cells	GSE43955 TH0 VS TGFB IL6 IL23 TH17 ACT CD4 TCELL 60H DN	0.0334762	1.47526	lm22
AA	Plasma cells	GSE46606 IRF4HIGH VS IRF4MID CD40L IL2 IL5 DAY1 STIMULATED BCELL UP	0.0334762	1.47526	lm22
AA	Plasma cells	GSE5142 HTERT TRANSDUCED VS CTRL CD8 TCELL LATE PASSAGE CLONE DN	0.0334762	1.47526	lm22
AA	Plasma cells	GSE5463 CTRL VS DEXAMETHASONE TREATED THYMOCYTE DN	0.0334762	1.47526	lm22
AA	Plasma cells	GSE5542 IFNG VS IFNA AND IFNG TREATED EPITHELIAL CELLS 24H UP	0.0334762	1.47526	lm22
AA	Plasma cells	GSE5542 UNTREATED VS IFNA TREATED EPITHELIAL CELLS 24H UP	0.0334762	1.47526	lm22
AA	Plasma cells	GSE5589 LPS VS LPS AND IL10 STIM IL10 KO MACROPHAGE 180MIN DN	0.0334762	1.47526	lm22
AA	Plasma cells	GSE5679 CTRL VS PPARG LIGAND ROSIGLITAZONE TREATED DC UP	0.0334762	1.47526	lm22
AA	Plasma cells	GSE6092 UNSTIM VS IFNG STIM ENDOTHELIAL CELL UP	0.0334762	1.47526	lm22
AA	Plasma cells	GSE6259 DEC205 POS DC VS BCELL DN	0.0334762	1.47526	lm22
AA	Plasma cells	GSE6259 DEC205 POS DC VS CD4 TCELL UP	0.0334762	1.47526	lm22
AA	Plasma cells	GSE6259 FLT3L INDUCED 33D1 POS DC VS BCELL UP	0.0334762	1.47526	lm22
AA	Plasma cells	GSE6674 ANTI IGM VS CPG STIM BCELL DN	0.0334762	1.47526	lm22
AA	Plasma cells	GSE6674 PL2 3 VS ANTI IGM AND CPG STIM BCELL DN	0.0334762	1.47526	lm22
AA	Plasma cells	GSE6674 UNSTIM VS PL2 3 STIM BCELL DN	0.0334762	1.47526	lm22
AA	Plasma cells	GSE7348 LPS VS TOLERIZED AND LPS STIM MACROPHAGE UP	0.0334762	1.47526	lm22
AA	Plasma cells	GSE7852 TREG VS TCONV FAT UP	0.0334762	1.47526	lm22
AA	Plasma cells	GSE9037 CTRL VS LPS 1H STIM BMDM UP	0.0334762	1.47526	lm22
AA	Plasma cells	GSE9650 EFFECTOR VS MEMORY CD8 TCELL DN	0.0334762	1.47526	lm22
AA	Plasma cells	GSE9650 EFFECTOR VS MEMORY CD8 TCELL UP	0.0334762	1.47526	lm22
AA	Plasma cells	GSE9988 ANTI TREM1 VS LPS MONOCYTE UP	0.0334762	1.47526	lm22
AA	Plasma cells	OCONNOR PBMC MENVEO ACWYVAX AGE 30 70YO 7DY AFTER SECOND DOSE VS 7DY AFTER FIRST DOSE UP	0.0334762	1.47526	lm22
AA	Mast cells activated	GSE35825 UNTREATED VS IFNA STIM MACROPHAGE UP	0.0334894	1.47509	lm22
AA	B cells naive	GSE11057 NAIVE VS CENT MEMORY CD4 TCELL UP	0.0334964	1.475	lm22
AA	B cells naive	GSE360 L MAJOR VS M TUBERCULOSIS MAC UP	0.0334964	1.475	lm22
AA	B cells naive	GSE37416 CTRL VS 24H F TULARENSIS LVS NEUTROPHIL UP	0.0334964	1.475	lm22
AA	Eosinophils	THAKAR PBMC INACTIVATED INFLUENZA AGE 21 30YO RESPONDERS 28DY UP	0.0335328	1.47453	lm22
AA	Macrophages M2	GSE6269 HEALTHY VS FLU INF PBMC UP	0.0335935	1.47374	lm22
AA	NK cells resting	GSE7596 AKT TRANSD VS CTRL CD4 TCONV WITH TGFB UP	0.0336374	1.47318	lm22
AA	NK cells resting	FULLER PBMC F TULARENSIS VACCINE LVS AGE 22 54YO 18HR UP	0.0336645	1.47283	lm22
AA	Plasma cells	GSE32901 TH1 VS TH17 ENRICHED CD4 TCELL UP	0.0337165	1.47216	lm22
AA	Plasma cells	GSE7219 UNSTIM VS LPS AND ANTI CD40 STIM DC UP	0.0337165	1.47216	lm22
AA	Monocytes	HOWARD DENDRITIC CELL INACT MONOV INFLUENZA A INDONESIA 05 2005 H5N1 AGE 18 49YO 3DY UP	0.0338576	1.47034	lm22
AA	NK cells activated	GSE4984 UNTREATED VS GALECTIN1 TREATED DC DN	0.0339099	1.46967	lm22
AA	Monocytes	GSE12845 IGD POS BLOOD VS DARKZONE GC TONSIL BCELL UP	0.0340139	1.46834	lm22
AA	Monocytes	GSE21360 NAIVE VS TERTIARY MEMORY CD8 TCELL UP	0.0340139	1.46834	lm22
AA	Monocytes	GSE22886 IGA VS IGM MEMORY BCELL UP	0.0340139	1.46834	lm22
AA	Monocytes	GSE37533 PPARG1 FOXP3 VS PPARG2 FOXP3 TRANSDUCED CD4 TCELL PIOGLITAZONE TREATED UP	0.0340139	1.46834	lm22
AA	Monocytes	GSE3982 EFF MEMORY VS CENT MEMORY CD4 TCELL UP	0.0340139	1.46834	lm22
AA	Macrophages M2	HARALAMBIEVA PBMC M M R II AGE 11 22YO VACCINATED VS UNVACCINATED LOW ANTIBODY RESPONDERS TO TREATMENT 7YR DN	0.034104	1.46719	lm22
AA	Macrophages M2	HOWARD DENDRITIC CELL INACT MONOV INFLUENZA A INDONESIA 05 2005 H5N1 AGE 18 49YO 3DY UP	0.034104	1.46719	lm22
AA	Macrophages M2	NAKAYA PBMC FLUAD MALE AGE 14 27YO 1D POSTBOOST VS 0D PREIMM MF59 ADJUVANTED 1DY GENES IN BTM M40 AND M53 UP	0.034104	1.46719	lm22
AA	Plasma cells	GSE4590 PRE BCELL VS VPREB POS LARGE PRE BCELL DN	0.0341354	1.4668	lm22
AA	Monocytes	GSE40274 CTRL VS IRF4 TRANSDUCED ACTIVATED CD4 TCELL DN	0.0342738	1.46504	lm22
AA	Monocytes	GSE7509 UNSTIM VS FCGRIIB STIM MONOCYTE DN	0.0342738	1.46504	lm22
AA	Macrophages M2	GSE15330 HSC VS LYMPHOID PRIMED MULTIPOTENT PROGENITOR IKAROS KO DN	0.0344405	1.46293	lm22
AA	Macrophages M2	GSE16522 ANTI CD3CD28 STIM VS UNSTIM NAIVE CD8 TCELL DN	0.0344405	1.46293	lm22
AA	Macrophages M2	GSE22886 IGM MEMORY BCELL VS BLOOD PLASMA CELL UP	0.0344405	1.46293	lm22
AA	Macrophages M2	GSE24634 IL4 VS CTRL TREATED NAIVE CD4 TCELL DAY7 UP	0.0344405	1.46293	lm22
AA	Macrophages M2	GSE2706 LPS VS R848 AND LPS 8H STIM DC UP	0.0344405	1.46293	lm22
AA	Macrophages M2	GSE2706 UNSTIM VS 8H LPS AND R848 DC UP	0.0344405	1.46293	lm22
AA	Macrophages M2	GSE2770 IL12 AND TGFB ACT VS ACT CD4 TCELL 6H DN	0.0344405	1.46293	lm22
AA	Macrophages M2	GSE29618 PRE VS DAY7 POST LAIV FLU VACCINE PDC DN	0.0344405	1.46293	lm22
AA	Macrophages M2	GSE29949 CD8 POS DC SPLEEN VS DC BRAIN UP	0.0344405	1.46293	lm22
AA	Macrophages M2	GSE3982 BCELL VS EFF MEMORY CD4 TCELL UP	0.0344405	1.46293	lm22
AA	Macrophages M2	GSE3982 MAC VS NEUTROPHIL UP	0.0344405	1.46293	lm22
AA	Macrophages M2	GSE44955 MCSF VS MCSF AND IL27 STIM MACROPHAGE UP	0.0344405	1.46293	lm22
AA	Macrophages M2	GSE45365 CD8A DC VS CD11B DC DN	0.0344405	1.46293	lm22
AA	Macrophages M2	FLETCHER PBMC BCG 10W INFANT PPD STIMULATED VS UNSTIMULATED 10W UP	0.0344613	1.46267	lm22
AA	Macrophages M2	GSE11864 CSF1 IFNG VS CSF1 PAM3CYS IN MAC UP	0.0344613	1.46267	lm22
AA	Macrophages M2	GSE12392 CD8A POS VS NEG SPLEEN IFNB KO DC UP	0.0344613	1.46267	lm22
AA	Macrophages M2	GSE12845 NAIVE VS DARKZONE GC TONSIL BCELL DN	0.0344613	1.46267	lm22
AA	Macrophages M2	GSE13484 12H VS 3H YF17D VACCINE STIM PBMC UP	0.0344613	1.46267	lm22
AA	Macrophages M2	GSE13522 CTRL VS T CRUZI Y STRAIN INF SKIN BALBC MOUSE UP	0.0344613	1.46267	lm22
AA	Macrophages M2	GSE14000 TRANSLATED RNA VS MRNA DC UP	0.0344613	1.46267	lm22
AA	Macrophages M2	GSE14308 TH17 VS INDUCED TREG UP	0.0344613	1.46267	lm22
AA	Macrophages M2	GSE1460 CD4 THYMOCYTE VS NAIVE CD4 TCELL CORD BLOOD UP	0.0344613	1.46267	lm22
AA	Macrophages M2	GSE1460 DP THYMOCYTE VS NAIVE CD4 TCELL CORD BLOOD DN	0.0344613	1.46267	lm22
AA	Macrophages M2	GSE14769 20MIN VS 360MIN LPS BMDM UP	0.0344613	1.46267	lm22
AA	Macrophages M2	GSE15330 LYMPHOID MULTIPOTENT VS GRANULOCYTE MONOCYTE PROGENITOR IKAROS KO DN	0.0344613	1.46267	lm22
AA	Macrophages M2	GSE15330 LYMPHOID MULTIPOTENT VS PRO BCELL UP	0.0344613	1.46267	lm22
AA	Macrophages M2	GSE15330 WT VS IKAROS KO HSC UP	0.0344613	1.46267	lm22
AA	Macrophages M2	GSE15930 NAIVE VS 24H IN VITRO STIM CD8 TCELL UP	0.0344613	1.46267	lm22
AA	Macrophages M2	GSE15930 NAIVE VS 72H IN VITRO STIM IFNAB CD8 TCELL DN	0.0344613	1.46267	lm22
AA	Macrophages M2	GSE15930 NAIVE VS 72H IN VITRO STIM TRICHOSTATINA CD8 TCELL DN	0.0344613	1.46267	lm22
AA	Macrophages M2	GSE16385 MONOCYTE VS MACROPHAGE DN	0.0344613	1.46267	lm22
AA	Macrophages M2	GSE17721 0.5H VS 24H CPG BMDC UP	0.0344613	1.46267	lm22
AA	Macrophages M2	GSE17721 0.5H VS 4H PAM3CSK4 BMDC UP	0.0344613	1.46267	lm22
AA	Macrophages M2	GSE17721 0.5H VS 8H PAM3CSK4 BMDC UP	0.0344613	1.46267	lm22
AA	Macrophages M2	GSE17721 CTRL VS GARDIQUIMOD 2H BMDC UP	0.0344613	1.46267	lm22
AA	Macrophages M2	GSE17721 CTRL VS GARDIQUIMOD 4H BMDC DN	0.0344613	1.46267	lm22
AA	Macrophages M2	GSE17721 CTRL VS PAM3CSK4 1H BMDC UP	0.0344613	1.46267	lm22
AA	Macrophages M2	GSE17721 CTRL VS POLYIC 4H BMDC UP	0.0344613	1.46267	lm22
AA	Macrophages M2	GSE17721 LPS VS CPG 12H BMDC DN	0.0344613	1.46267	lm22
AA	Macrophages M2	GSE17721 LPS VS CPG 24H BMDC UP	0.0344613	1.46267	lm22
AA	Macrophages M2	GSE17721 LPS VS CPG 8H BMDC DN	0.0344613	1.46267	lm22
AA	Macrophages M2	GSE17721 LPS VS GARDIQUIMOD 6H BMDC UP	0.0344613	1.46267	lm22
AA	Macrophages M2	GSE17721 LPS VS PAM3CSK4 6H BMDC UP	0.0344613	1.46267	lm22
AA	Macrophages M2	GSE17721 LPS VS POLYIC 12H BMDC DN	0.0344613	1.46267	lm22
AA	Macrophages M2	GSE17721 LPS VS POLYIC 8H BMDC DN	0.0344613	1.46267	lm22
AA	Macrophages M2	GSE17721 POLYIC VS GARDIQUIMOD 12H BMDC DN	0.0344613	1.46267	lm22
AA	Macrophages M2	GSE17721 POLYIC VS GARDIQUIMOD 2H BMDC DN	0.0344613	1.46267	lm22
AA	Macrophages M2	GSE17721 POLYIC VS GARDIQUIMOD 6H BMDC DN	0.0344613	1.46267	lm22
AA	Macrophages M2	GSE19401 PAM2CSK4 VS RETINOIC ACID AND PAM2CSK4 STIM FOLLICULAR DC DN	0.0344613	1.46267	lm22
AA	Macrophages M2	GSE19888 NO PRETREAT VS ADENOSINE A3R INHIBITOR PRETREATED MAST CELL TCELL MEMBRANES ACT DN	0.0344613	1.46267	lm22
AA	Macrophages M2	GSE21063 CTRL VS ANTI IGM STIM BCELL NFATC1 KO 3H UP	0.0344613	1.46267	lm22
AA	Macrophages M2	GSE2128 C57BL6 VS NOD CD4CD8 DP THYMOCYTE DN	0.0344613	1.46267	lm22
AA	Macrophages M2	GSE21670 STAT3 KO VS WT CD4 TCELL IL6 TREATED DN	0.0344613	1.46267	lm22
AA	Macrophages M2	GSE2197 CPG DNA VS UNTREATED IN DC DN	0.0344613	1.46267	lm22
AA	Macrophages M2	GSE2197 IMMUNOSUPPRESSIVE DNA VS UNTREATED IN DC UP	0.0344613	1.46267	lm22
AA	Macrophages M2	GSE22033 UNTREATED VS ROSIGLITAZONE TREATED MEF UP	0.0344613	1.46267	lm22
AA	Macrophages M2	GSE22033 WT VS PPARG KO MEF DN	0.0344613	1.46267	lm22
AA	Macrophages M2	GSE22196 HEALTHY VS OBESE MOUSE SKIN GAMMADELTA TCELL DN	0.0344613	1.46267	lm22
AA	Macrophages M2	GSE22432 MULTIPOTENT VS COMMON DC PROGENITOR UNTREATED UP	0.0344613	1.46267	lm22
AA	Macrophages M2	GSE22443 NAIVE VS ACT AND IL12 TREATED CD8 TCELL UP	0.0344613	1.46267	lm22
AA	Macrophages M2	GSE22601 DOUBLE POSITIVE VS CD4 SINGLE POSITIVE THYMOCYTE DN	0.0344613	1.46267	lm22
AA	Macrophages M2	GSE22886 DC VS MONOCYTE DN	0.0344613	1.46267	lm22
AA	Macrophages M2	GSE22886 IGM MEMORY BCELL VS BM PLASMA CELL DN	0.0344613	1.46267	lm22
AA	Macrophages M2	GSE22935 UNSTIM VS 12H MBOVIS BCG STIM MACROPHAGE DN	0.0344613	1.46267	lm22
AA	Macrophages M2	GSE23321 CD8 STEM CELL MEMORY VS EFFECTOR MEMORY CD8 TCELL DN	0.0344613	1.46267	lm22
AA	Macrophages M2	GSE23398 WT VS IL2 KO CD4 TCELL SCURFY MOUSE DN	0.0344613	1.46267	lm22
AA	Macrophages M2	GSE24142 EARLY THYMIC PROGENITOR VS DN3 THYMOCYTE UP	0.0344613	1.46267	lm22
AA	Macrophages M2	GSE25088 WT VS STAT6 KO MACROPHAGE DN	0.0344613	1.46267	lm22
AA	Macrophages M2	GSE25088 WT VS STAT6 KO MACROPHAGE ROSIGLITAZONE STIM DN	0.0344613	1.46267	lm22
AA	Macrophages M2	GSE25123 WT VS PPARG KO MACROPHAGE ROSIGLITAZONE STIM UP	0.0344613	1.46267	lm22
AA	Macrophages M2	GSE2706 2H VS 8H R848 AND LPS STIM DC DN	0.0344613	1.46267	lm22
AA	Macrophages M2	GSE27241 WT VS RORGT KO TH17 POLARIZED CD4 TCELL TREATED WITH DIGOXIN DN	0.0344613	1.46267	lm22
AA	Macrophages M2	GSE27434 WT VS DNMT1 KO TREG UP	0.0344613	1.46267	lm22
AA	Macrophages M2	GSE2770 IL12 VS IL4 TREATED ACT CD4 TCELL 6H DN	0.0344613	1.46267	lm22
AA	Macrophages M2	GSE2770 IL4 ACT VS ACT CD4 TCELL 2H UP	0.0344613	1.46267	lm22
AA	Macrophages M2	GSE2770 TGFB AND IL4 ACT VS ACT CD4 TCELL 48H UP	0.0344613	1.46267	lm22
AA	Macrophages M2	GSE2770 UNTREATED VS ACT CD4 TCELL 6H UP	0.0344613	1.46267	lm22
AA	Macrophages M2	GSE2770 UNTREATED VS IL4 TREATED ACT CD4 TCELL 2H UP	0.0344613	1.46267	lm22
AA	Macrophages M2	GSE2770 UNTREATED VS IL4 TREATED ACT CD4 TCELL 48H UP	0.0344613	1.46267	lm22
AA	Macrophages M2	GSE27786 LIN NEG VS CD8 TCELL UP	0.0344613	1.46267	lm22
AA	Macrophages M2	GSE27786 LSK VS NKTCELL UP	0.0344613	1.46267	lm22
AA	Macrophages M2	GSE28726 NAIVE CD4 TCELL VS NAIVE NKTCELL UP	0.0344613	1.46267	lm22
AA	Macrophages M2	GSE28737 BCL6 HET VS BCL6 KO MARGINAL ZONE BCELL UP	0.0344613	1.46267	lm22
AA	Macrophages M2	GSE29618 MONOCYTE VS PDC UP	0.0344613	1.46267	lm22
AA	Macrophages M2	GSE29949 CD8 POS DC SPLEEN VS MONOCYTE BONE MARROW DN	0.0344613	1.46267	lm22
AA	Macrophages M2	GSE30083 SP2 VS SP3 THYMOCYTE DN	0.0344613	1.46267	lm22
AA	Macrophages M2	GSE3039 B2 VS B1 BCELL UP	0.0344613	1.46267	lm22
AA	Macrophages M2	GSE3203 INFLUENZA INF VS IFNB TREATED LN BCELL DN	0.0344613	1.46267	lm22
AA	Macrophages M2	GSE32164 RESTING DIFFERENTIATED VS ALTERNATIVELY ACT M2 MACROPHAGE DN	0.0344613	1.46267	lm22
AA	Macrophages M2	GSE32164 RESTING DIFFERENTIATED VS CMYC INHIBITED MACROPHAGE UP	0.0344613	1.46267	lm22
AA	Macrophages M2	GSE32986 CURDLAN HIGHDOSE VS GMCSF AND CURDLAN HIGHDOSE STIM DC UP	0.0344613	1.46267	lm22
AA	Macrophages M2	GSE339 CD4POS VS CD4CD8DN DC UP	0.0344613	1.46267	lm22
AA	Macrophages M2	GSE34006 UNTREATED VS A2AR AGONIST TREATED TREG UP	0.0344613	1.46267	lm22
AA	Macrophages M2	GSE34179 THPOK KO VS WT VA14I NKTCELL DN	0.0344613	1.46267	lm22
AA	Macrophages M2	GSE360 CTRL VS B MALAYI HIGH DOSE MAC UP	0.0344613	1.46267	lm22
AA	Macrophages M2	GSE360 CTRL VS T GONDII MAC UP	0.0344613	1.46267	lm22
AA	Macrophages M2	GSE360 L DONOVANI VS M TUBERCULOSIS DC UP	0.0344613	1.46267	lm22
AA	Macrophages M2	GSE360 LOW DOSE B MALAYI VS M TUBERCULOSIS DC UP	0.0344613	1.46267	lm22
AA	Macrophages M2	GSE36392 TYPE 2 MYELOID VS NEUTROPHIL IL25 TREATED LUNG DN	0.0344613	1.46267	lm22
AA	Macrophages M2	GSE36476 CTRL VS TSST ACT 16H MEMORY CD4 TCELL YOUNG DN	0.0344613	1.46267	lm22
AA	Macrophages M2	GSE36476 CTRL VS TSST ACT 40H MEMORY CD4 TCELL YOUNG DN	0.0344613	1.46267	lm22
AA	Macrophages M2	GSE36888 UNTREATED VS IL2 TREATED STAT5 AB KNOCKIN TCELL 6H DN	0.0344613	1.46267	lm22
AA	Macrophages M2	GSE37533 UNTREATED VS PIOGLIZATONE TREATED CD4 TCELL PPARG1 AND FOXP3 TRASDUCED UP	0.0344613	1.46267	lm22
AA	Macrophages M2	GSE38681 WT VS LYL1 KO LYMPHOID PRIMED MULTIPOTENT PROGENITOR UP	0.0344613	1.46267	lm22
AA	Macrophages M2	GSE39110 DAY3 VS DAY6 POST IMMUNIZATION CD8 TCELL WITH IL2 TREATMENT UP	0.0344613	1.46267	lm22
AA	Macrophages M2	GSE39152 CD103 NEG VS POS MEMORY CD8 TCELL DN	0.0344613	1.46267	lm22
AA	Macrophages M2	GSE3982 MAC VS NEUTROPHIL LPS STIM UP	0.0344613	1.46267	lm22
AA	Macrophages M2	GSE3982 NEUTROPHIL VS BASOPHIL DN	0.0344613	1.46267	lm22
AA	Macrophages M2	GSE39820 CTRL VS TGFBETA1 IL6 CD4 TCELL DN	0.0344613	1.46267	lm22
AA	Macrophages M2	GSE40225 WT VS RIP B7X DIABETIC MOUSE PANCREATIC CD8 TCELL DN	0.0344613	1.46267	lm22
AA	Macrophages M2	GSE40274 CTRL VS FOXP3 AND LEF1 TRANSDUCED ACTIVATED CD4 TCELL DN	0.0344613	1.46267	lm22
AA	Macrophages M2	GSE40666 UNTREATED VS IFNA STIM EFFECTOR CD8 TCELL 90MIN DN	0.0344613	1.46267	lm22
AA	Macrophages M2	GSE411 WT VS SOCS3 KO MACROPHAGE IL6 STIM 100MIN UP	0.0344613	1.46267	lm22
AA	Macrophages M2	GSE41176 UNSTIM VS ANTI IGM STIM BCELL 3H UP	0.0344613	1.46267	lm22
AA	Macrophages M2	GSE41867 LCMV ARMSTRONG VS CLONE13 DAY8 EFFECTOR CD8 TCELL DN	0.0344613	1.46267	lm22
AA	Macrophages M2	GSE41867 NAIVE VS DAY30 LCMV ARMSTRONG MEMORY CD8 TCELL UP	0.0344613	1.46267	lm22
AA	Macrophages M2	GSE42021 TCONV PLN VS TREG PRECURSORS THYMUS DN	0.0344613	1.46267	lm22
AA	Macrophages M2	GSE43863 TFH VS LY6C INT CXCR5POS EFFECTOR CD4 TCELL UP	0.0344613	1.46267	lm22
AA	Macrophages M2	GSE43863 TH1 VS LY6C LOW CXCR5NEG EFFECTOR CD4 TCELL DN	0.0344613	1.46267	lm22
AA	Macrophages M2	GSE43955 10H VS 60H ACT CD4 TCELL DN	0.0344613	1.46267	lm22
AA	Macrophages M2	GSE43955 1H VS 20H ACT CD4 TCELL DN	0.0344613	1.46267	lm22
AA	Macrophages M2	GSE43955 TGFB IL6 VS TGFB IL6 IL23 TH17 ACT CD4 TCELL 52H DN	0.0344613	1.46267	lm22
AA	Macrophages M2	GSE43955 TH0 VS TGFB IL6 IL23 TH17 ACT CD4 TCELL 60H UP	0.0344613	1.46267	lm22
AA	Macrophages M2	GSE43955 TH0 VS TGFB IL6 TH17 ACT CD4 TCELL 60H DN	0.0344613	1.46267	lm22
AA	Macrophages M2	GSE45365 HEALTHY VS MCMV INFECTION CD8A DC DN	0.0344613	1.46267	lm22
AA	Macrophages M2	GSE46606 IRF4HIGH VS WT CD40L IL2 IL5 DAY3 STIMULATED BCELL DN	0.0344613	1.46267	lm22
AA	Macrophages M2	GSE46606 IRF4HIGH VS WT CD40L IL2 IL5 DAY3 STIMULATED BCELL UP	0.0344613	1.46267	lm22
AA	Macrophages M2	GSE4748 CTRL VS LPS AND CYANOBACTERIUM LPSLIKE STIM DC 3H UP	0.0344613	1.46267	lm22
AA	Macrophages M2	GSE5099 MONOCYTE VS CLASSICAL M1 MACROPHAGE DN	0.0344613	1.46267	lm22
AA	Macrophages M2	GSE5589 UNSTIM VS 45MIN LPS AND IL6 STIM MACROPHAGE UP	0.0344613	1.46267	lm22
AA	Macrophages M2	GSE6269 HEALTHY VS STAPH PNEUMO INF PBMC DN	0.0344613	1.46267	lm22
AA	Macrophages M2	GSE7460 FOXP3 MUT VS WT ACT WITH TGFB TCONV UP	0.0344613	1.46267	lm22
AA	Macrophages M2	GSE7460 WT VS FOXP3 HET ACT WITH TGFB TCONV DN	0.0344613	1.46267	lm22
AA	Macrophages M2	GSE7568 IL4 VS IL4 AND TGFB TREATED MACROPHAGE 24H DN	0.0344613	1.46267	lm22
AA	Macrophages M2	GSE7831 UNSTIM VS INFLUENZA STIM PDC 4H UP	0.0344613	1.46267	lm22
AA	Macrophages M2	GSE7852 LN VS FAT TREG DN	0.0344613	1.46267	lm22
AA	Macrophages M2	GSE8384 CTRL VS B ABORTUS 4H MAC CELL LINE UP	0.0344613	1.46267	lm22
AA	Macrophages M2	GSE8685 IL2 STARVED VS IL15 ACT IL2 STARVED CD4 TCELL UP	0.0344613	1.46267	lm22
AA	Macrophages M2	GSE8921 UNSTIM VS TLR1 2 STIM MONOCYTE 12H DN	0.0344613	1.46267	lm22
AA	Macrophages M2	GSE9037 CTRL VS LPS 1H STIM IRAK4 KO BMDM DN	0.0344613	1.46267	lm22
AA	Macrophages M2	GSE9316 IL6 KO VS IFNG KO INVIVO EXPANDED CD4 TCELL DN	0.0344613	1.46267	lm22
AA	Macrophages M2	GSE9601 NFKB INHIBITOR VS PI3K INHIBITOR TREATED HCMV INF MONOCYTE DN	0.0344613	1.46267	lm22
AA	Macrophages M2	GSE9601 NFKB INHIBITOR VS PI3K INHIBITOR TREATED HCMV INF MONOCYTE UP	0.0344613	1.46267	lm22
AA	Macrophages M2	GSE9650 EFFECTOR VS EXHAUSTED CD8 TCELL DN	0.0344613	1.46267	lm22
AA	Macrophages M2	GSE9650 NAIVE VS MEMORY CD8 TCELL DN	0.0344613	1.46267	lm22
AA	Macrophages M2	KAECH DAY15 EFF VS MEMORY CD8 TCELL UP	0.0344613	1.46267	lm22
AA	Macrophages M2	KAECH NAIVE VS MEMORY CD8 TCELL DN	0.0344613	1.46267	lm22
AA	Plasma cells	GSE26488 CTRL VS PEPTIDE INJECTION OT2 THYMOCYTE DN	0.0344838	1.46238	lm22
AA	Dendritic cells activated	GSE14386 UNTREATED VS IFNA TREATED ACT PBMC MS PATIENT DN	0.0350238	1.45564	lm22
AA	Dendritic cells activated	GSE19941 UNSTIM VS LPS AND IL10 STIM IL10 KO NFKBP50 KO MACROPHAGE UP	0.0350276	1.45559	lm22
AA	Macrophages M2	GSE43863 NAIVE VS MEMORY TH1 CD4 TCELL D150 LCMV UP	0.0350698	1.45507	lm22
AA	Plasma cells	GSE5099 DAY3 VS DAY7 MCSF TREATED MACROPHAGE UP	0.0351377	1.45423	lm22
AA	Plasma cells	GSE25677 R848 VS MPL AND R848 STIM BCELL DN	0.0351942	1.45353	lm22
AA	B cells naive	GSE37301 PRO BCELL VS GRANULOCYTE MONOCYTE PROGENITOR UP	0.0352683	1.45262	lm22
AA	B cells naive	QIU PBMC HEPTATITIS B SURFACE ANTIGEN AGE UNDER50 NON RESPONDERS VS RESPONDERS 7DY UP	0.0353682	1.45139	lm22
AA	T cells follicular helper	HOFT CD4 POSITIVE ALPHA BETA MEMORY T CELL BCG VACCINE AGE 18 45YO 7DY UP	0.0354949	1.44983	lm22
AA	Dendritic cells activated	GSE20152 SPHK1 KO VS HTNFA OVEREXPRESS ANKLE UP	0.035497	1.44981	lm22
AA	Dendritic cells activated	GSE21546 ELK1 KO VS SAP1A KO AND ELK1 KO DP THYMOCYTES DN	0.035497	1.44981	lm22
AA	Dendritic cells activated	GSE21670 UNTREATED VS IL6 TREATED STAT3 KO CD4 TCELL DN	0.035497	1.44981	lm22
AA	Dendritic cells activated	GSE25088 CTRL VS IL4 AND ROSIGLITAZONE STIM STAT6 KO MACROPHAGE UP	0.035497	1.44981	lm22
AA	Dendritic cells activated	GSE2706 UNSTIM VS 8H LPS DC UP	0.035497	1.44981	lm22
AA	Dendritic cells activated	GSE36888 STAT5 AB KNOCKIN VS WT TCELL IL2 TREATED 17H DN	0.035497	1.44981	lm22
AA	Dendritic cells activated	GSE4142 NAIVE VS GC BCELL DN	0.035497	1.44981	lm22
AA	Macrophages M2	GSE6092 B BURGDOFERI VS B BURGDORFERI AND IFNG STIM ENDOTHELIAL CELL DN	0.0355696	1.44892	lm22
AA	B cells naive	GSE11864 CSF1 VS CSF1 IFNG IN MAC UP	0.0356209	1.4483	lm22
AA	B cells naive	GSE12366 GC VS MEMORY BCELL DN	0.0356209	1.4483	lm22
AA	B cells naive	GSE30971 WBP7 HET VS KO MACROPHAGE 4H LPS STIM DN	0.0356209	1.4483	lm22
AA	B cells naive	GSE360 CTRL VS L MAJOR MAC DN	0.0356209	1.4483	lm22
AA	B cells naive	GSE37416 0H VS 48H F TULARENSIS LVS NEUTROPHIL UP	0.0356209	1.4483	lm22
AA	B cells naive	GSE45739 NRAS KO VS WT ACD3 ACD28 STIM CD4 TCELL DN	0.0356209	1.4483	lm22
AA	B cells naive	GSE9509 LPS VS LPS AND IL10 STIM IL10 KO MACROPHAGE 30MIN UP	0.0356209	1.4483	lm22
AA	Eosinophils	GAUCHER PBMC YF VAX STAMARIL UNKNOWN AGE 7DY DN	0.0356558	1.44787	lm22
AA	NK cells resting	GSE11057 NAIVE VS MEMORY CD4 TCELL UP	0.0356907	1.44745	lm22
AA	NK cells resting	GSE25088 CTRL VS IL4 AND ROSIGLITAZONE STIM MACROPHAGE UP	0.0356907	1.44745	lm22
AA	NK cells resting	GSE25088 CTRL VS IL4 STIM MACROPHAGE UP	0.0356907	1.44745	lm22
AA	NK cells resting	GSE36888 UNTREATED VS IL2 TREATED TCELL 6H UP	0.0356907	1.44745	lm22
AA	NK cells resting	GSE3982 EOSINOPHIL VS TH1 UP	0.0356907	1.44745	lm22
AA	NK cells resting	GSE3982 MAC VS NEUTROPHIL DN	0.0356907	1.44745	lm22
AA	NK cells resting	GSE9988 ANTI TREM1 AND LPS VS CTRL TREATED MONOCYTES UP	0.0356907	1.44745	lm22
AA	Plasma cells	PATEL SKIN OF BODY ZOSTAVAX AGE 70 93YO VZV CHALLENGE 6HR UP	0.0358406	1.44563	lm22
AA	Monocytes	GSE17974 0H VS 12H IN VITRO ACT CD4 TCELL UP	0.035969	1.44407	lm22
AA	Monocytes	GSE29618 PRE VS DAY7 POST LAIV FLU VACCINE MONOCYTE UP	0.035969	1.44407	lm22
AA	Monocytes	GSE36888 STAT5 AB KNOCKIN VS WT TCELL IL2 TREATED 2H DN	0.035969	1.44407	lm22
AA	Monocytes	GSE37416 0H VS 3H F TULARENSIS LVS NEUTROPHIL DN	0.035969	1.44407	lm22
AA	Monocytes	GSE9006 TYPE 1 DIABETES AT DX VS 1MONTH POST DX PBMC DN	0.035969	1.44407	lm22
AA	Monocytes	GSE9960 HEALTHY VS GRAM POS SEPSIS PBMC DN	0.035969	1.44407	lm22
AA	Monocytes	GOLDRATH NAIVE VS MEMORY CD8 TCELL DN	0.0360471	1.44313	lm22
AA	Monocytes	GSE10240 CTRL VS IL17 STIM PRIMARY BRONCHIAL EPITHELIAL CELLS UP	0.0360471	1.44313	lm22
AA	Monocytes	GSE10240 CTRL VS IL22 STIM PRIMARY BRONCHIAL EPITHELIAL CELLS UP	0.0360471	1.44313	lm22
AA	Monocytes	GSE10240 IL22 VS IL22 AND IL17 STIM PRIMARY BRONCHIAL EPITHELIAL CELLS UP	0.0360471	1.44313	lm22
AA	Monocytes	GSE11924 TFH VS TH17 CD4 TCELL UP	0.0360471	1.44313	lm22
AA	Monocytes	GSE11961 GERMINAL CENTER BCELL DAY7 VS GERMINAL CENTER BCELL DAY40 DN	0.0360471	1.44313	lm22
AA	Monocytes	GSE11961 GERMINAL CENTER BCELL DAY7 VS PLASMA CELL DAY7 DN	0.0360471	1.44313	lm22
AA	Monocytes	GSE11961 GERMINAL CENTER BCELL DAY7 VS PLASMA CELL DAY7 UP	0.0360471	1.44313	lm22
AA	Monocytes	GSE12198 CTRL VS LOW IL2 STIM NK CELL DN	0.0360471	1.44313	lm22
AA	Monocytes	GSE12392 WT VS IFNB KO CD8A POS SPLEEN DC UP	0.0360471	1.44313	lm22
AA	Monocytes	GSE13306 TREG VS TCONV LAMINA PROPRIA UP	0.0360471	1.44313	lm22
AA	Monocytes	GSE13411 IGM MEMORY BCELL VS PLASMA CELL DN	0.0360471	1.44313	lm22
AA	Monocytes	GSE13411 NAIVE BCELL VS PLASMA CELL DN	0.0360471	1.44313	lm22
AA	Monocytes	GSE14000 UNSTIM VS 16H LPS DC DN	0.0360471	1.44313	lm22
AA	Monocytes	GSE14308 TH1 VS INDUCED TREG DN	0.0360471	1.44313	lm22
AA	Monocytes	GSE14308 TH2 VS NATURAL TREG DN	0.0360471	1.44313	lm22
AA	Monocytes	GSE14308 TH2 VS NATURAL TREG UP	0.0360471	1.44313	lm22
AA	Monocytes	GSE1432 1H VS 24H IFNG MICROGLIA UP	0.0360471	1.44313	lm22
AA	Monocytes	GSE14415 ACT TCONV VS ACT NATURAL TREG DN	0.0360471	1.44313	lm22
AA	Monocytes	GSE14415 INDUCED TREG VS FAILED INDUCED TREG DN	0.0360471	1.44313	lm22
AA	Monocytes	GSE1448 ANTI VALPHA2 VS VBETA5 DP THYMOCYTE UP	0.0360471	1.44313	lm22
AA	Monocytes	GSE1460 DP VS CD4 THYMOCYTE UP	0.0360471	1.44313	lm22
AA	Monocytes	GSE14769 20MIN VS 360MIN LPS BMDM UP	0.0360471	1.44313	lm22
AA	Monocytes	GSE14908 RESTING VS HDM STIM CD4 TCELL ATOPIC PATIENT DN	0.0360471	1.44313	lm22
AA	Monocytes	GSE15330 GRANULOCYTE MONOCYTE PROGENITOR VS PRO BCELL UP	0.0360471	1.44313	lm22
AA	Monocytes	GSE15330 LYMPHOID MULTIPOTENT VS MEGAKARYOCYTE ERYTHROID PROGENITOR UP	0.0360471	1.44313	lm22
AA	Monocytes	GSE15735 CTRL VS HDAC INHIBITOR TREATED CD4 TCELL 2H UP	0.0360471	1.44313	lm22
AA	Monocytes	GSE15930 NAIVE VS 24H IN VITRO STIM CD8 TCELL UP	0.0360471	1.44313	lm22
AA	Monocytes	GSE15930 NAIVE VS 24H IN VITRO STIM IL12 CD8 TCELL UP	0.0360471	1.44313	lm22
AA	Monocytes	GSE15930 NAIVE VS 72H IN VITRO STIM CD8 TCELL DN	0.0360471	1.44313	lm22
AA	Monocytes	GSE15930 STIM VS STIM AND TRICHOSTATINA 24H CD8 T CELL DN	0.0360471	1.44313	lm22
AA	Monocytes	GSE15930 STIM VS STIM AND TRICHOSTATINA 48H CD8 T CELL UP	0.0360471	1.44313	lm22
AA	Monocytes	GSE16266 CTRL VS LPS STIM MEF UP	0.0360471	1.44313	lm22
AA	Monocytes	GSE16385 MONOCYTE VS 12H ROSIGLITAZONE IFNG TNF TREATED MACROPHAGE UP	0.0360471	1.44313	lm22
AA	Monocytes	GSE16450 IMMATURE VS MATURE NEURON CELL LINE DN	0.0360471	1.44313	lm22
AA	Monocytes	GSE16451 IMMATURE VS MATURE NEURON CELL LINE WEST EQUINE ENC VIRUS DN	0.0360471	1.44313	lm22
AA	Monocytes	GSE17186 NAIVE VS CD21LOW TRANSITIONAL BCELL CORD BLOOD UP	0.0360471	1.44313	lm22
AA	Monocytes	GSE1740 MCSF VS MCSF AND IFNG DAY2 DERIVED MACROPHAGE WITH IFNA STIM UP	0.0360471	1.44313	lm22
AA	Monocytes	GSE17580 TREG VS TEFF UP	0.0360471	1.44313	lm22
AA	Monocytes	GSE17721 0.5H VS 12H CPG BMDC UP	0.0360471	1.44313	lm22
AA	Monocytes	GSE17721 0.5H VS 12H PAM3CSK4 BMDC UP	0.0360471	1.44313	lm22
AA	Monocytes	GSE17721 0.5H VS 4H LPS BMDC DN	0.0360471	1.44313	lm22
AA	Monocytes	GSE17721 CTRL VS GARDIQUIMOD 0.5H BMDC DN	0.0360471	1.44313	lm22
AA	Monocytes	GSE17721 CTRL VS GARDIQUIMOD 2H BMDC UP	0.0360471	1.44313	lm22
AA	Monocytes	GSE17721 CTRL VS GARDIQUIMOD 4H BMDC UP	0.0360471	1.44313	lm22
AA	Monocytes	GSE17721 CTRL VS LPS 8H BMDC UP	0.0360471	1.44313	lm22
AA	Monocytes	GSE17721 CTRL VS PAM3CSK4 6H BMDC DN	0.0360471	1.44313	lm22
AA	Monocytes	GSE17721 CTRL VS POLYIC 8H BMDC UP	0.0360471	1.44313	lm22
AA	Monocytes	GSE17721 LPS VS CPG 16H BMDC DN	0.0360471	1.44313	lm22
AA	Monocytes	GSE17721 LPS VS CPG 24H BMDC UP	0.0360471	1.44313	lm22
AA	Monocytes	GSE17721 LPS VS POLYIC 2H BMDC UP	0.0360471	1.44313	lm22
AA	Monocytes	GSE17721 PAM3CSK4 VS CPG 16H BMDC UP	0.0360471	1.44313	lm22
AA	Monocytes	GSE17721 PAM3CSK4 VS GADIQUIMOD 12H BMDC DN	0.0360471	1.44313	lm22
AA	Monocytes	GSE17721 POLYIC VS CPG 0.5H BMDC DN	0.0360471	1.44313	lm22
AA	Monocytes	GSE17721 POLYIC VS CPG 24H BMDC UP	0.0360471	1.44313	lm22
AA	Monocytes	GSE17721 POLYIC VS PAM3CSK4 6H BMDC DN	0.0360471	1.44313	lm22
AA	Monocytes	GSE17721 POLYIC VS PAM3CSK4 8H BMDC DN	0.0360471	1.44313	lm22
AA	Monocytes	GSE1791 CTRL VS NEUROMEDINU IN T CELL LINE 12H UP	0.0360471	1.44313	lm22
AA	Monocytes	GSE17974 2.5H VS 72H IL4 AND ANTI IL12 ACT CD4 TCELL UP	0.0360471	1.44313	lm22
AA	Monocytes	GSE17974 CTRL VS ACT IL4 AND ANTI IL12 12H CD4 TCELL DN	0.0360471	1.44313	lm22
AA	Monocytes	GSE18281 PERIMEDULLARY CORTICAL REGION VS WHOLE CORTEX THYMUS UP	0.0360471	1.44313	lm22
AA	Monocytes	GSE18281 SUBCAPSULAR CORTICAL REGION VS WHOLE MEDULLA THYMUS UP	0.0360471	1.44313	lm22
AA	Monocytes	GSE18791 CTRL VS NEWCASTLE VIRUS DC 14H UP	0.0360471	1.44313	lm22
AA	Monocytes	GSE19198 CTRL VS IL21 TREATED TCELL 24H DN	0.0360471	1.44313	lm22
AA	Monocytes	GSE19923 E2A KO VS HEB AND E2A KO DP THYMOCYTE UP	0.0360471	1.44313	lm22
AA	Monocytes	GSE19923 WT VS HEB AND E2A KO DP THYMOCYTE DN	0.0360471	1.44313	lm22
AA	Monocytes	GSE20366 EX VIVO VS HOMEOSTATIC CONVERSION TREG UP	0.0360471	1.44313	lm22
AA	Monocytes	GSE20366 TREG VS NAIVE CD4 TCELL HOMEOSTATIC CONVERSION DN	0.0360471	1.44313	lm22
AA	Monocytes	GSE20715 0H VS 48H OZONE TLR4 KO LUNG DN	0.0360471	1.44313	lm22
AA	Monocytes	GSE20715 WT VS TLR4 KO LUNG DN	0.0360471	1.44313	lm22
AA	Monocytes	GSE20727 CTRL VS H2O2 TREATED DC UP	0.0360471	1.44313	lm22
AA	Monocytes	GSE21380 TFH VS GERMINAL CENTER TFH CD4 TCELL UP	0.0360471	1.44313	lm22
AA	Monocytes	GSE21670 UNTREATED VS IL6 TREATED STAT3 KO CD4 TCELL UP	0.0360471	1.44313	lm22
AA	Monocytes	GSE21774 CD56 BRIGHT VS DIM CD62L POSITIVE NK CELL DN	0.0360471	1.44313	lm22
AA	Monocytes	GSE21774 CD56 BRIGHT VS DIM CD62L POSITIVE NK CELL UP	0.0360471	1.44313	lm22
AA	Monocytes	GSE21927 BALBC VS C57BL6 MONOCYTE TUMOR UP	0.0360471	1.44313	lm22
AA	Monocytes	GSE2197 CPG DNA VS UNTREATED IN DC DN	0.0360471	1.44313	lm22
AA	Monocytes	GSE22045 TREG VS TCONV UP	0.0360471	1.44313	lm22
AA	Monocytes	GSE22140 HEALTHY VS ARTHRITIC GERMFREE MOUSE CD4 TCELL UP	0.0360471	1.44313	lm22
AA	Monocytes	GSE22196 HEALTHY VS OBESE MOUSE SKIN GAMMADELTA TCELL DN	0.0360471	1.44313	lm22
AA	Monocytes	GSE22601 CD4 SINGLE POSITIVE VS CD8 SINGLE POSITIVE THYMOCYTE DN	0.0360471	1.44313	lm22
AA	Monocytes	GSE22601 DOUBLE POSITIVE VS CD8 SINGLE POSITIVE THYMOCYTE DN	0.0360471	1.44313	lm22
AA	Monocytes	GSE22601 IMMATURE CD4 SINGLE POSITIVE VS DOUBLE POSITIVE THYMOCYTE DN	0.0360471	1.44313	lm22
AA	Monocytes	GSE22886 DAY0 VS DAY1 MONOCYTE IN CULTURE DN	0.0360471	1.44313	lm22
AA	Monocytes	GSE22886 DAY0 VS DAY7 MONOCYTE IN CULTURE UP	0.0360471	1.44313	lm22
AA	Monocytes	GSE22886 UNSTIM VS STIM MEMORY TCELL DN	0.0360471	1.44313	lm22
AA	Monocytes	GSE22935 WT VS MYD88 KO MACROPHAGE 24H MBOVIS BCG STIM UP	0.0360471	1.44313	lm22
AA	Monocytes	GSE23308 CTRL VS CORTICOSTERONE TREATED MACROPHAGE DN	0.0360471	1.44313	lm22
AA	Monocytes	GSE23321 CENTRAL VS EFFECTOR MEMORY CD8 TCELL UP	0.0360471	1.44313	lm22
AA	Monocytes	GSE23505 IL6 IL1 VS IL6 IL1 IL23 TREATED CD4 TCELL UP	0.0360471	1.44313	lm22
AA	Monocytes	GSE23568 CTRL TRANSDUCED VS WT CD8 TCELL UP	0.0360471	1.44313	lm22
AA	Monocytes	GSE23984 CTRL VS HYPOCALEMIC VITAMIND ANALOG TCELL UP	0.0360471	1.44313	lm22
AA	Monocytes	GSE2405 HEAT KILLED LYSATE VS LIVE A PHAGOCYTOPHILUM STIM NEUTROPHIL 24H DN	0.0360471	1.44313	lm22
AA	Monocytes	GSE2405 HEAT KILLED LYSATE VS LIVE A PHAGOCYTOPHILUM STIM NEUTROPHIL 24H UP	0.0360471	1.44313	lm22
AA	Monocytes	GSE2405 S AUREUS VS A PHAGOCYTOPHILUM NEUTROPHIL UP	0.0360471	1.44313	lm22
AA	Monocytes	GSE24142 DN2 VS DN3 THYMOCYTE ADULT DN	0.0360471	1.44313	lm22
AA	Monocytes	GSE24142 DN2 VS DN3 THYMOCYTE FETAL UP	0.0360471	1.44313	lm22
AA	Monocytes	GSE24574 BCL6 HIGH TFH VS TFH CD4 TCELL DN	0.0360471	1.44313	lm22
AA	Monocytes	GSE24574 BCL6 LOW TFH VS TCONV CD4 TCELL DN	0.0360471	1.44313	lm22
AA	Monocytes	GSE24574 NAIVE VS TCONV CD4 TCELL DN	0.0360471	1.44313	lm22
AA	Monocytes	GSE24634 IL4 VS CTRL TREATED NAIVE CD4 TCELL DAY10 UP	0.0360471	1.44313	lm22
AA	Monocytes	GSE24634 IL4 VS CTRL TREATED NAIVE CD4 TCELL DAY5 DN	0.0360471	1.44313	lm22
AA	Monocytes	GSE24634 TEFF VS TCONV DAY10 IN CULTURE DN	0.0360471	1.44313	lm22
AA	Monocytes	GSE25088 IL4 VS IL4 AND ROSIGLITAZONE STIM MACROPHAGE DAY10 UP	0.0360471	1.44313	lm22
AA	Monocytes	GSE25088 WT VS STAT6 KO MACROPHAGE IL4 STIM UP	0.0360471	1.44313	lm22
AA	Monocytes	GSE2585 CTEC VS MTEC THYMUS UP	0.0360471	1.44313	lm22
AA	Monocytes	GSE2585 THYMIC DC VS MTEC UP	0.0360471	1.44313	lm22
AA	Monocytes	GSE26030 UNSTIM VS RESTIM TH1 DAY5 POST POLARIZATION UP	0.0360471	1.44313	lm22
AA	Monocytes	GSE26351 WNT VS BMP PATHWAY STIM HEMATOPOIETIC PROGENITORS DN	0.0360471	1.44313	lm22
AA	Monocytes	GSE27092 WT VS HDAC7 PHOSPHO DEFICIENT CD8 TCELL DN	0.0360471	1.44313	lm22
AA	Monocytes	GSE27670 BLIMP1 VS LMP1 TRANSDUCED GC BCELL DN	0.0360471	1.44313	lm22
AA	Monocytes	GSE2770 IL12 VS TGFB AND IL12 TREATED ACT CD4 TCELL 48H UP	0.0360471	1.44313	lm22
AA	Monocytes	GSE2770 TGFB AND IL4 VS IL12 TREATED ACT CD4 TCELL 6H DN	0.0360471	1.44313	lm22
AA	Monocytes	GSE2770 UNTREATED VS ACT CD4 TCELL 2H UP	0.0360471	1.44313	lm22
AA	Monocytes	GSE2770 UNTREATED VS ACT CD4 TCELL 48H UP	0.0360471	1.44313	lm22
AA	Monocytes	GSE2770 UNTREATED VS IL12 TREATED ACT CD4 TCELL 2H UP	0.0360471	1.44313	lm22
AA	Monocytes	GSE2770 UNTREATED VS IL4 TREATED ACT CD4 TCELL 6H DN	0.0360471	1.44313	lm22
AA	Monocytes	GSE2770 UNTREATED VS TGFB AND IL12 TREATED ACT CD4 TCELL 2H DN	0.0360471	1.44313	lm22
AA	Monocytes	GSE2770 UNTREATED VS TGFB AND IL12 TREATED ACT CD4 TCELL 6H UP	0.0360471	1.44313	lm22
AA	Monocytes	GSE27786 CD4 TCELL VS NKCELL UP	0.0360471	1.44313	lm22
AA	Monocytes	GSE27786 LSK VS NEUTROPHIL DN	0.0360471	1.44313	lm22
AA	Monocytes	GSE27786 LSK VS NKCELL DN	0.0360471	1.44313	lm22
AA	Monocytes	GSE27786 LSK VS NKCELL UP	0.0360471	1.44313	lm22
AA	Monocytes	GSE27786 NKCELL VS ERYTHROBLAST UP	0.0360471	1.44313	lm22
AA	Monocytes	GSE2826 XID VS BTK KO BCELL UP	0.0360471	1.44313	lm22
AA	Monocytes	GSE28726 ACT CD4 TCELL VS ACT NKTCELL DN	0.0360471	1.44313	lm22
AA	Monocytes	GSE28726 ACT CD4 TCELL VS ACT NKTCELL UP	0.0360471	1.44313	lm22
AA	Monocytes	GSE29618 BCELL VS PDC DAY7 FLU VACCINE DN	0.0360471	1.44313	lm22
AA	Monocytes	GSE29618 BCELL VS PDC DN	0.0360471	1.44313	lm22
AA	Monocytes	GSE29618 PDC VS MDC DAY7 FLU VACCINE DN	0.0360471	1.44313	lm22
AA	Monocytes	GSE29618 PRE VS DAY7 POST TIV FLU VACCINE MDC DN	0.0360471	1.44313	lm22
AA	Monocytes	GSE3039 B2 VS B1 BCELL DN	0.0360471	1.44313	lm22
AA	Monocytes	GSE3039 CD4 TCELL VS B1 BCELL UP	0.0360471	1.44313	lm22
AA	Monocytes	GSE3039 CD4 TCELL VS NKT CELL UP	0.0360471	1.44313	lm22
AA	Monocytes	GSE30962 PRIMARY VS SECONDARY CHRONIC LCMV INF CD8 TCELL UP	0.0360471	1.44313	lm22
AA	Monocytes	GSE32986 CURDLAN HIGHDOSE VS GMCSF AND CURDLAN HIGHDOSE STIM DC UP	0.0360471	1.44313	lm22
AA	Monocytes	GSE32986 UNSTIM VS CURDLAN LOWDOSE STIM DC UP	0.0360471	1.44313	lm22
AA	Monocytes	GSE33424 CD161 HIGH VS INT CD8 TCELL DN	0.0360471	1.44313	lm22
AA	Monocytes	GSE33424 CD161 HIGH VS INT CD8 TCELL UP	0.0360471	1.44313	lm22
AA	Monocytes	GSE339 CD4POS VS CD4CD8DN DC DN	0.0360471	1.44313	lm22
AA	Monocytes	GSE339 CD8POS VS CD4CD8DN DC IN CULTURE UP	0.0360471	1.44313	lm22
AA	Monocytes	GSE360 CTRL VS L MAJOR MAC UP	0.0360471	1.44313	lm22
AA	Monocytes	GSE360 CTRL VS M TUBERCULOSIS DC DN	0.0360471	1.44313	lm22
AA	Monocytes	GSE360 HIGH DOSE B MALAYI VS M TUBERCULOSIS DC UP	0.0360471	1.44313	lm22
AA	Monocytes	GSE360 LOW DOSE B MALAYI VS M TUBERCULOSIS DC UP	0.0360471	1.44313	lm22
AA	Monocytes	GSE36826 WT VS IL1R KO SKIN DN	0.0360471	1.44313	lm22
AA	Monocytes	GSE36888 STAT5 AB KNOCKIN VS WT TCELL IL2 TREATED 2H UP	0.0360471	1.44313	lm22
AA	Monocytes	GSE36888 UNTREATED VS IL2 TREATED STAT5 AB KNOCKIN TCELL 17H DN	0.0360471	1.44313	lm22
AA	Monocytes	GSE369 PRE VS POST IL6 INJECTION IFNG KO LIVER DN	0.0360471	1.44313	lm22
AA	Monocytes	GSE37301 LYMPHOID PRIMED MPP VS GRAN MONO PROGENITOR DN	0.0360471	1.44313	lm22
AA	Monocytes	GSE37301 MULTIPOTENT PROGENITOR VS CD4 TCELL DN	0.0360471	1.44313	lm22
AA	Monocytes	GSE37301 MULTIPOTENT PROGENITOR VS GRAN MONO PROGENITOR DN	0.0360471	1.44313	lm22
AA	Monocytes	GSE37532 TREG VS TCONV CD4 TCELL FROM VISCERAL ADIPOSE TISSUE DN	0.0360471	1.44313	lm22
AA	Monocytes	GSE37533 PPARG1 FOXP3 VS PPARG2 FOXP3 TRANSDUCED CD4 TCELL PIOGLITAZONE TREATED DN	0.0360471	1.44313	lm22
AA	Monocytes	GSE37533 PPARG2 FOXP3 VS FOXP3 TRANSDUCED CD4 TCELL UP	0.0360471	1.44313	lm22
AA	Monocytes	GSE37534 UNTREATED VS ROSIGLITAZONE TREATED CD4 TCELL PPARG1 AND FOXP3 TRASDUCED DN	0.0360471	1.44313	lm22
AA	Monocytes	GSE39022 LN VS SPLEEN DC DN	0.0360471	1.44313	lm22
AA	Monocytes	GSE39382 IL3 VS IL3 IL33 TREATED MAST CELL DN	0.0360471	1.44313	lm22
AA	Monocytes	GSE3982 CTRL VS LPS 4H MAC UP	0.0360471	1.44313	lm22
AA	Monocytes	GSE3982 DC VS BCELL UP	0.0360471	1.44313	lm22
AA	Monocytes	GSE3982 DC VS MAC LPS STIM DN	0.0360471	1.44313	lm22
AA	Monocytes	GSE3982 DC VS TH2 DN	0.0360471	1.44313	lm22
AA	Monocytes	GSE3982 MAC VS BASOPHIL DN	0.0360471	1.44313	lm22
AA	Monocytes	GSE3982 MAST CELL VS MAC UP	0.0360471	1.44313	lm22
AA	Monocytes	GSE39864 WT VS GATA3 KO TREG UP	0.0360471	1.44313	lm22
AA	Monocytes	GSE40274 HELIOS VS FOXP3 AND HELIOS TRANSDUCED ACTIVATED CD4 TCELL DN	0.0360471	1.44313	lm22
AA	Monocytes	GSE40277 GATA1 AND SATB1 TRANSDUCED VS CTRL CD4 TCELL UP	0.0360471	1.44313	lm22
AA	Monocytes	GSE40666 UNTREATED VS IFNA STIM STAT1 KO CD8 TCELL 90MIN DN	0.0360471	1.44313	lm22
AA	Monocytes	GSE411 UNSTIM VS 400MIN IL6 STIM MACROPHAGE DN	0.0360471	1.44313	lm22
AA	Monocytes	GSE411 WT VS SOCS3 KO MACROPHAGE IL6 STIM 100MIN DN	0.0360471	1.44313	lm22
AA	Monocytes	GSE41867 DAY6 EFFECTOR VS DAY30 MEMORY CD8 TCELL LCMV ARMSTRONG DN	0.0360471	1.44313	lm22
AA	Monocytes	GSE41867 LCMV ARMSTRONG VS CLONE13 DAY6 EFFECTOR CD8 TCELL DN	0.0360471	1.44313	lm22
AA	Monocytes	GSE41978 ID2 KO VS BIM KO KLRG1 LOW EFFECTOR CD8 TCELL UP	0.0360471	1.44313	lm22
AA	Monocytes	GSE42724 MEMORY BCELL VS PLASMABLAST DN	0.0360471	1.44313	lm22
AA	Monocytes	GSE42724 NAIVE BCELL VS PLASMABLAST DN	0.0360471	1.44313	lm22
AA	Monocytes	GSE43863 DAY6 EFF VS DAY150 MEM LY6C INT CXCR5POS CD4 TCELL DN	0.0360471	1.44313	lm22
AA	Monocytes	GSE43863 NAIVE VS MEMORY LY6C INT CXCR5POS CD4 TCELL D150 LCMV DN	0.0360471	1.44313	lm22
AA	Monocytes	GSE43863 NAIVE VS MEMORY TFH CD4 TCELL D150 LCMV DN	0.0360471	1.44313	lm22
AA	Monocytes	GSE43863 TH1 VS LY6C LOW CXCR5NEG EFFECTOR CD4 TCELL DN	0.0360471	1.44313	lm22
AA	Monocytes	GSE43863 TH1 VS TFH MEMORY CD4 TCELL DN	0.0360471	1.44313	lm22
AA	Monocytes	GSE43955 1H VS 42H ACT CD4 TCELL UP	0.0360471	1.44313	lm22
AA	Monocytes	GSE43955 TGFB IL6 VS TGFB IL6 IL23 TH17 ACT CD4 TCELL 52H DN	0.0360471	1.44313	lm22
AA	Monocytes	GSE43955 TH0 VS TGFB IL6 IL23 TH17 ACT CD4 TCELL 60H DN	0.0360471	1.44313	lm22
AA	Monocytes	GSE4535 BM DERIVED DC VS FOLLICULAR DC UP	0.0360471	1.44313	lm22
AA	Monocytes	GSE45881 CXCR6HI VS CXCR1LO COLONIC LAMINA PROPRIA UP	0.0360471	1.44313	lm22
AA	Monocytes	GSE46606 UNSTIM VS CD40L IL2 IL5 3DAY STIMULATED IRF4MID SORTED BCELL DN	0.0360471	1.44313	lm22
AA	Monocytes	GSE5503 MLN DC VS PLN DC ACTIVATED ALLOGENIC TCELL UP	0.0360471	1.44313	lm22
AA	Monocytes	GSE557 WT VS CIITA KO DC DN	0.0360471	1.44313	lm22
AA	Monocytes	GSE557 WT VS I AB KO DC UP	0.0360471	1.44313	lm22
AA	Monocytes	GSE5589 IL6 KO VS IL10 KO LPS STIM MACROPHAGE 45MIN UP	0.0360471	1.44313	lm22
AA	Monocytes	GSE5589 LPS VS LPS AND IL10 STIM MACROPHAGE 180MIN DN	0.0360471	1.44313	lm22
AA	Monocytes	GSE5589 LPS VS LPS AND IL6 STIM MACROPHAGE 45MIN DN	0.0360471	1.44313	lm22
AA	Monocytes	GSE5589 UNSTIM VS 45MIN LPS AND IL6 STIM MACROPHAGE DN	0.0360471	1.44313	lm22
AA	Monocytes	GSE5589 WT VS IL6 KO LPS AND IL10 STIM MACROPHAGE 45MIN UP	0.0360471	1.44313	lm22
AA	Monocytes	GSE5589 WT VS IL6 KO LPS STIM MACROPHAGE 45MIN UP	0.0360471	1.44313	lm22
AA	Monocytes	GSE5960 TH1 VS ANERGIC TH1 UP	0.0360471	1.44313	lm22
AA	Monocytes	GSE6259 FLT3L INDUCED VS WT SPLENIC DC 33D1 POS UP	0.0360471	1.44313	lm22
AA	Monocytes	GSE6269 E COLI VS STREP PNEUMO INF PBMC DN	0.0360471	1.44313	lm22
AA	Monocytes	GSE7460 CTRL VS TGFB TREATED ACT FOXP3 HET TCONV UP	0.0360471	1.44313	lm22
AA	Monocytes	GSE7831 CPG VS INFLUENZA STIM PDC 4H UP	0.0360471	1.44313	lm22
AA	Monocytes	GSE7852 LN VS THYMUS TCONV UP	0.0360471	1.44313	lm22
AA	Monocytes	GSE8384 CTRL VS B ABORTUS 4H MAC CELL LINE DN	0.0360471	1.44313	lm22
AA	Monocytes	GSE8678 IL7R LOW VS HIGH EFF CD8 TCELL UP	0.0360471	1.44313	lm22
AA	Monocytes	GSE8685 IL2 STARVED VS IL21 ACT IL2 STARVED CD4 TCELL UP	0.0360471	1.44313	lm22
AA	Monocytes	GSE9006 TYPE 1 DIABETES AT DX VS 4MONTH POST DX PBMC UP	0.0360471	1.44313	lm22
AA	Monocytes	GSE9037 CTRL VS LPS 1H STIM BMDM UP	0.0360471	1.44313	lm22
AA	Monocytes	GSE9650 EFFECTOR VS MEMORY CD8 TCELL DN	0.0360471	1.44313	lm22
AA	Monocytes	GSE9650 NAIVE VS MEMORY CD8 TCELL UP	0.0360471	1.44313	lm22
AA	Monocytes	GSE9960 GRAM POS VS GRAM NEG AND POS SEPSIS PBMC UP	0.0360471	1.44313	lm22
AA	Monocytes	GSE9988 LOW LPS VS CTRL TREATED MONOCYTE DN	0.0360471	1.44313	lm22
AA	Monocytes	HOFT CD4 POSITIVE ALPHA BETA MEMORY T CELL BCG VACCINE AGE 18 45YO 56D TOP 100 DEG AFTER IN VITRO RE STIMULATION DN	0.0360471	1.44313	lm22
AA	Monocytes	KAECH NAIVE VS MEMORY CD8 TCELL UP	0.0360471	1.44313	lm22
AA	Monocytes	NAKAYA B CELL FLUMIST AGE 18 50YO 7DY DN	0.0360471	1.44313	lm22
AA	Monocytes	QIU PBMC HEPTATITIS B SURFACE ANTIGEN AGE UNDER50 NON RESPONDERS VS RESPONDERS 7DY UP	0.0360471	1.44313	lm22
AA	Monocytes	THAKAR PBMC INACTIVATED INFLUENZA AGE 70PLS NONRESPONDER 2DY DN	0.0360471	1.44313	lm22
AA	Mast cells resting	GSE10239 KLRG1INT VS KLRG1HIGH EFF CD8 TCELL UP	0.0361642	1.44172	lm22
AA	Mast cells resting	GSE10239 NAIVE VS KLRG1HIGH EFF CD8 TCELL UP	0.0361642	1.44172	lm22
AA	Mast cells resting	GSE10325 CD4 TCELL VS LUPUS CD4 TCELL UP	0.0361642	1.44172	lm22
AA	Mast cells resting	GSE11864 UNTREATED VS CSF1 IN MAC UP	0.0361642	1.44172	lm22
AA	Mast cells resting	GSE11924 TFH VS TH17 CD4 TCELL DN	0.0361642	1.44172	lm22
AA	Mast cells resting	GSE12845 NAIVE VS DARKZONE GC TONSIL BCELL DN	0.0361642	1.44172	lm22
AA	Mast cells resting	GSE1432 1H VS 6H IFNG MICROGLIA UP	0.0361642	1.44172	lm22
AA	Mast cells resting	GSE14769 UNSTIM VS 80MIN LPS BMDM UP	0.0361642	1.44172	lm22
AA	Mast cells resting	GSE14908 ATOPIC VS NONATOPIC PATIENT RESTING CD4 TCELL DN	0.0361642	1.44172	lm22
AA	Mast cells resting	GSE15930 NAIVE VS 48H IN VITRO STIM CD8 TCELL DN	0.0361642	1.44172	lm22
AA	Mast cells resting	GSE17322 CD103 POS VS CD11B HIGH LUNG DC DN	0.0361642	1.44172	lm22
AA	Mast cells resting	GSE17721 12H VS 24H LPS BMDC DN	0.0361642	1.44172	lm22
AA	Mast cells resting	GSE17721 CTRL VS CPG 6H BMDC UP	0.0361642	1.44172	lm22
AA	Mast cells resting	GSE17974 1.5H VS 72H IL4 AND ANTI IL12 ACT CD4 TCELL DN	0.0361642	1.44172	lm22
AA	Mast cells resting	GSE17974 CTRL VS ACT IL4 AND ANTI IL12 4H CD4 TCELL DN	0.0361642	1.44172	lm22
AA	Mast cells resting	GSE18791 CTRL VS NEWCASTLE VIRUS DC 16H UP	0.0361642	1.44172	lm22
AA	Mast cells resting	GSE19401 RETINOIC ACID VS RETINOIC ACID AND PAM2CSK4 STIM FOLLICULAR DC DN	0.0361642	1.44172	lm22
AA	Mast cells resting	GSE19923 WT VS HEB AND E2A KO DP THYMOCYTE UP	0.0361642	1.44172	lm22
AA	Mast cells resting	GSE20484 MCSG VS CXCL4 MONOCYTE DERIVED MACROPHAGE UP	0.0361642	1.44172	lm22
AA	Mast cells resting	GSE21380 TFH VS GERMINAL CENTER TFH CD4 TCELL DN	0.0361642	1.44172	lm22
AA	Mast cells resting	GSE21927 SPLEEN C57BL6 VS EL4 TUMOR BALBC MONOCYTES DN	0.0361642	1.44172	lm22
AA	Mast cells resting	GSE22601 DOUBLE POSITIVE VS CD8 SINGLE POSITIVE THYMOCYTE DN	0.0361642	1.44172	lm22
AA	Mast cells resting	GSE22886 NAIVE CD4 TCELL VS 48H ACT TH2 UP	0.0361642	1.44172	lm22
AA	Mast cells resting	GSE22886 NAIVE TCELL VS DC DN	0.0361642	1.44172	lm22
AA	Mast cells resting	GSE22886 TCELL VS BCELL NAIVE UP	0.0361642	1.44172	lm22
AA	Mast cells resting	GSE23308 WT VS MINERALCORTICOID REC KO MACROPHAGE CORTICOSTERONE TREATED UP	0.0361642	1.44172	lm22
AA	Mast cells resting	GSE24142 ADULT VS FETAL EARLY THYMIC PROGENITOR DN	0.0361642	1.44172	lm22
AA	Mast cells resting	GSE24634 NAIVE CD4 TCELL VS DAY7 IL4 CONV TREG DN	0.0361642	1.44172	lm22
AA	Mast cells resting	GSE2585 CTEC VS THYMIC DC DN	0.0361642	1.44172	lm22
AA	Mast cells resting	GSE27434 WT VS DNMT1 KO TREG UP	0.0361642	1.44172	lm22
AA	Mast cells resting	GSE2770 IL12 VS IL4 TREATED ACT CD4 TCELL 48H UP	0.0361642	1.44172	lm22
AA	Mast cells resting	GSE2770 UNTREATED VS TGFB AND IL4 TREATED ACT CD4 TCELL 2H UP	0.0361642	1.44172	lm22
AA	Mast cells resting	GSE27786 BCELL VS MONO MAC UP	0.0361642	1.44172	lm22
AA	Mast cells resting	GSE27786 CD4 VS CD8 TCELL DN	0.0361642	1.44172	lm22
AA	Mast cells resting	GSE27786 LIN NEG VS CD4 TCELL UP	0.0361642	1.44172	lm22
AA	Mast cells resting	GSE27786 LSK VS CD8 TCELL UP	0.0361642	1.44172	lm22
AA	Mast cells resting	GSE28737 WT VS BCL6 HET MARGINAL ZONE BCELL DN	0.0361642	1.44172	lm22
AA	Mast cells resting	GSE360 L MAJOR VS B MALAYI HIGH DOSE MAC DN	0.0361642	1.44172	lm22
AA	Mast cells resting	GSE36476 CTRL VS TSST ACT 40H MEMORY CD4 TCELL YOUNG DN	0.0361642	1.44172	lm22
AA	Mast cells resting	GSE36476 CTRL VS TSST ACT 72H MEMORY CD4 TCELL OLD DN	0.0361642	1.44172	lm22
AA	Mast cells resting	GSE36888 UNTREATED VS IL2 TREATED TCELL 17H UP	0.0361642	1.44172	lm22
AA	Mast cells resting	GSE37532 TREG VS TCONV PPARG KO CD4 TCELL FROM LN DN	0.0361642	1.44172	lm22
AA	Mast cells resting	GSE3982 DC VS BCELL UP	0.0361642	1.44172	lm22
AA	Mast cells resting	GSE3982 EOSINOPHIL VS TH2 DN	0.0361642	1.44172	lm22
AA	Mast cells resting	GSE3982 MAC VS EFF MEMORY CD4 TCELL UP	0.0361642	1.44172	lm22
AA	Mast cells resting	GSE41087 WT VS FOXP3 MUT ANTI CD3 CD28 STIM CD4 TCELL DN	0.0361642	1.44172	lm22
AA	Mast cells resting	GSE411 WT VS SOCS3 KO MACROPHAGE IL6 STIM 100MIN UP	0.0361642	1.44172	lm22
AA	Mast cells resting	GSE41176 UNSTIM VS ANTI IGM STIM TAK1 KO BCELL 6H UP	0.0361642	1.44172	lm22
AA	Mast cells resting	GSE41867 NAIVE VS DAY30 LCMV ARMSTRONG MEMORY CD8 TCELL UP	0.0361642	1.44172	lm22
AA	Mast cells resting	GSE41978 KLRG1 HIGH VS LOW EFFECTOR CD8 TCELL DN	0.0361642	1.44172	lm22
AA	Mast cells resting	GSE43863 TH1 VS LY6C INT CXCR5POS EFFECTOR CD4 TCELL UP	0.0361642	1.44172	lm22
AA	Mast cells resting	GSE43955 10H VS 60H ACT CD4 TCELL UP	0.0361642	1.44172	lm22
AA	Mast cells resting	GSE43955 TGFB IL6 VS TGFB IL6 IL23 TH17 ACT CD4 TCELL 52H DN	0.0361642	1.44172	lm22
AA	Mast cells resting	GSE43955 TGFB IL6 VS TGFB IL6 IL23 TH17 ACT CD4 TCELL 60H UP	0.0361642	1.44172	lm22
AA	Mast cells resting	GSE4590 PRE BCELL VS LARGE PRE BCELL DN	0.0361642	1.44172	lm22
AA	Mast cells resting	GSE4748 CTRL VS CYANOBACTERIUM LPSLIKE STIM DC 3H DN	0.0361642	1.44172	lm22
AA	Mast cells resting	GSE5589 LPS AND IL10 VS LPS AND IL6 STIM IL6 KO MACROPHAGE 45MIN DN	0.0361642	1.44172	lm22
AA	Mast cells resting	GSE5589 WT VS IL10 KO LPS STIM MACROPHAGE 45MIN UP	0.0361642	1.44172	lm22
AA	Mast cells resting	GSE5589 WT VS IL6 KO LPS AND IL10 STIM MACROPHAGE 45MIN UP	0.0361642	1.44172	lm22
AA	Mast cells resting	GSE6674 ANTI IGM VS ANTI IGM AND CPG STIM BCELL DN	0.0361642	1.44172	lm22
AA	Mast cells resting	GSE8384 CTRL VS B ABORTUS 4H MAC CELL LINE UP	0.0361642	1.44172	lm22
AA	Mast cells resting	GSE9960 HEALTHY VS GRAM NEG SEPSIS PBMC UP	0.0361642	1.44172	lm22
AA	Dendritic cells activated	GSE40274 CTRL VS FOXP3 AND XBP1 TRANSDUCED ACTIVATED CD4 TCELL UP	0.0362379	1.44084	lm22
AA	Dendritic cells activated	GSE7568 CTRL VS 3H TGFB TREATED MACROPHAGES WITH IL4 AND DEXAMETHASONE DN	0.0362379	1.44084	lm22
AA	Macrophages M0	GSE29618 LAIV VS TIV FLU VACCINE DAY7 MONOCYTE DN	0.0363464	1.43954	lm22
AA	Macrophages M0	GSE46606 IRF4 KO VS WT CD40L IL2 IL5 1DAY STIMULATED BCELL DN	0.0363464	1.43954	lm22
AA	Macrophages M0	GSE9509 LPS VS LPS AND IL10 STIM IL10 KO MACROPHAGE 20MIN UP	0.0363464	1.43954	lm22
AA	Mast cells activated	HOWARD NK CELL INACT MONOV INFLUENZA A INDONESIA 05 2005 H5N1 AGE 18 49YO 3DY UP	0.0365612	1.43698	lm22
AA	B cells naive	GSE21033 CTRL VS POLYIC STIM DC 24H UP	0.0368065	1.43408	lm22
AA	B cells naive	GSE4590 PRE BCELL VS SMALL PRE BCELL UP	0.0368065	1.43408	lm22
AA	B cells naive	NAKAYA B CELL FLUARIX FLUVIRIN AGE 18 50YO 7DY UP	0.0368065	1.43408	lm22
AA	B cells naive	GSE17974 CTRL VS ACT IL4 AND ANTI IL12 48H CD4 TCELL UP	0.0369546	1.43233	lm22
AA	B cells naive	GSE21927 BALBC VS C57BL6 MONOCYTE SPLEEN UP	0.0369546	1.43233	lm22
AA	Mast cells resting	GAUCHER PBMC YF VAX STAMARIL UNKNOWN AGE 7DY DN	0.0370771	1.43089	lm22
AA	B cells naive	GSE6259 DEC205 POS DC VS BCELL DN	0.0370859	1.43079	lm22
AA	Eosinophils	GSE12366 PLASMA CELL VS MEMORY BCELL UP	0.0370977	1.43065	lm22
AA	Eosinophils	GSE13411 NAIVE BCELL VS PLASMA CELL DN	0.0370977	1.43065	lm22
AA	Eosinophils	GSE14000 TRANSLATED RNA VS MRNA 4H LPS DC DN	0.0370977	1.43065	lm22
AA	Eosinophils	GSE15930 NAIVE VS 72H IN VITRO STIM TRICHOSTATINA CD8 TCELL DN	0.0370977	1.43065	lm22
AA	Eosinophils	GSE16522 ANTI CD3CD28 STIM VS UNSTIM MEMORY CD8 TCELL UP	0.0370977	1.43065	lm22
AA	Eosinophils	GSE17721 ALL VS 24H PAM3CSK4 BMDC DN	0.0370977	1.43065	lm22
AA	Eosinophils	GSE17721 PAM3CSK4 VS CPG 1H BMDC DN	0.0370977	1.43065	lm22
AA	Eosinophils	GSE22886 DAY0 VS DAY1 MONOCYTE IN CULTURE DN	0.0370977	1.43065	lm22
AA	Eosinophils	GSE24574 BCL6 LOW TFH VS TCONV CD4 TCELL DN	0.0370977	1.43065	lm22
AA	Eosinophils	GSE27786 LSK VS LIN NEG CELL DN	0.0370977	1.43065	lm22
AA	Eosinophils	GSE3982 EOSINOPHIL VS DC UP	0.0370977	1.43065	lm22
AA	Eosinophils	GSE3982 MAST CELL VS EFF MEMORY CD4 TCELL UP	0.0370977	1.43065	lm22
AA	Eosinophils	GSE41867 DAY8 EFFECTOR VS DAY30 EXHAUSTED CD8 TCELL LCMV CLONE13 UP	0.0370977	1.43065	lm22
AA	Eosinophils	GSE41867 NAIVE VS DAY8 LCMV CLONE13 EFFECTOR CD8 TCELL UP	0.0370977	1.43065	lm22
AA	Eosinophils	GSE5503 LIVER DC VS PLN DC ACTIVATED ALLOGENIC TCELL UP	0.0370977	1.43065	lm22
AA	Eosinophils	GSE8621 UNSTIM VS LPS PRIMED AND LPS STIM MACROPHAGE UP	0.0370977	1.43065	lm22
AA	Eosinophils	HOEK NK CELL 2011 2012 TIV 1D VS 0DY ADULT 1D DN	0.0370977	1.43065	lm22
AA	Monocytes	GSE13946 CTRL VS DSS COLITIS GD TCELL FROM COLON DN	0.0372029	1.42942	lm22
AA	Monocytes	GSE40274 CTRL VS FOXP3 AND EOS TRANSDUCED ACTIVATED CD4 TCELL DN	0.0372359	1.42904	lm22
AA	Monocytes	GSE7596 AKT TRANSD VS CTRL CD4 TCONV WITH TGFB UP	0.0372359	1.42904	lm22
AA	Macrophages M2	GSE22045 TREG VS TCONV DN	0.037258	1.42878	lm22
AA	Macrophages M2	GSE36888 UNTREATED VS IL2 TREATED STAT5 AB KNOCKIN TCELL 17H UP	0.037258	1.42878	lm22
AA	T cells CD4 naive	GSE45365 WT VS IFNAR KO CD11B DC MCMV INFECTION DN	0.0373867	1.42728	lm22
AA	Plasma cells	GSE2770 IL12 ACT VS ACT CD4 TCELL 2H UP	0.0375047	1.42591	lm22
AA	Plasma cells	GSE4748 LPS VS LPS AND CYANOBACTERIUM LPSLIKE STIM DC 3H UP	0.0375047	1.42591	lm22
AA	Plasma cells	GSE4984 GALECTIN1 VS VEHICLE CTRL TREATED DC UP	0.0375047	1.42591	lm22
AA	T cells regulatory (Tregs)	GSE14415 INDUCED TREG VS FAILED INDUCED TREG UP	0.0375107	1.42585	lm22
AA	Dendritic cells activated	GSE6269 E COLI VS STAPH AUREUS INF PBMC DN	0.0375731	1.42512	lm22
AA	B cells naive	GSE20152 SPHK1 KO VS WT HTNFA OVERXPRESS ANKLE UP	0.0375877	1.42495	lm22
AA	B cells naive	GSE22886 NAIVE CD4 TCELL VS NKCELL DN	0.0375877	1.42495	lm22
AA	B cells naive	GSE24634 TREG VS TCONV POST DAY7 IL4 CONVERSION DN	0.0375877	1.42495	lm22
AA	B cells naive	GSE28726 NAIVE CD4 TCELL VS NAIVE VA24NEG NKTCELL DN	0.0375877	1.42495	lm22
AA	B cells naive	GSE37301 LYMPHOID PRIMED MPP VS CD4 TCELL DN	0.0375877	1.42495	lm22
AA	B cells naive	GSE3982 EOSINOPHIL VS MAST CELL DN	0.0375877	1.42495	lm22
AA	B cells naive	GSE40274 CTRL VS FOXP3 AND HELIOS TRANSDUCED ACTIVATED CD4 TCELL UP	0.0375877	1.42495	lm22
AA	B cells naive	GSE42724 NAIVE BCELL VS PLASMABLAST DN	0.0375877	1.42495	lm22
AA	B cells naive	GSE5542 UNTREATED VS IFNA TREATED EPITHELIAL CELLS 6H DN	0.0375877	1.42495	lm22
AA	B cells naive	GSE9988 LPS VS LPS AND ANTI TREM1 MONOCYTE UP	0.0375877	1.42495	lm22
AA	Dendritic cells activated	GSE11864 UNTREATED VS CSF1 IFNG PAM3CYS IN MAC UP	0.0377876	1.42265	lm22
AA	Dendritic cells activated	GSE13411 IGM VS SWITCHED MEMORY BCELL DN	0.0377876	1.42265	lm22
AA	Dendritic cells activated	GSE15330 HSC VS LYMPHOID PRIMED MULTIPOTENT PROGENITOR IKAROS KO DN	0.0377876	1.42265	lm22
AA	Dendritic cells activated	GSE21927 C26GM VS 4T1 TUMOR MONOCYTE BALBC UP	0.0377876	1.42265	lm22
AA	Dendritic cells activated	GSE21927 SPLENIC VS TUMOR MONOCYTES FROM C26GM TUMOROUS MICE BALBC DN	0.0377876	1.42265	lm22
AA	Dendritic cells activated	GSE22611 UNSTIM VS 6H MDP STIM NOD2 TRANSDUCED HEK293T CELL DN	0.0377876	1.42265	lm22
AA	Dendritic cells activated	GSE2770 UNTREATED VS ACT CD4 TCELL 48H UP	0.0377876	1.42265	lm22
AA	Dendritic cells activated	GSE39022 LN VS SPLEEN DC DN	0.0377876	1.42265	lm22
AA	Dendritic cells activated	GSE3982 MAST CELL VS TH1 DN	0.0377876	1.42265	lm22
AA	Dendritic cells activated	GSE3982 MAST CELL VS TH2 UP	0.0377876	1.42265	lm22
AA	NK cells resting	GSE37301 COMMON LYMPHOID PROGENITOR VS PRO BCELL UP	0.0378997	1.42136	lm22
AA	NK cells resting	GSE9988 LOW LPS VS ANTI TREM1 AND LPS MONOCYTE UP	0.0378997	1.42136	lm22
AA	T cells CD4 memory activated	GSE29164 CD8 TCELL VS CD8 TCELL AND IL12 TREATED MELANOMA DAY7 DN	0.0379029	1.42133	lm22
AA	T cells CD4 memory activated	GSE37534 GW1929 VS ROSIGLITAZONE TREATED CD4 TCELL PPARG1 FOXP3 TRANSDUCED DN	0.0379615	1.42066	lm22
AA	B cells naive	GSE7768 OVA ALONE VS OVA WITH MPL IMMUNIZED MOUSE WHOLE SPLEEN 6H DN	0.0380025	1.42019	lm22
AA	T cells CD4 memory activated	GSE4984 UNTREATED VS LPS TREATED DC DN	0.0380677	1.41944	lm22
AA	Macrophages M0	GSE22886 UNSTIM VS IL2 STIM NKCELL UP	0.0381595	1.4184	lm22
AA	Macrophages M0	GSE25088 WT VS STAT6 KO MACROPHAGE ROSIGLITAZONE AND IL4 STIM DN	0.0381595	1.4184	lm22
AA	Macrophages M0	GSE46242 CTRL VS EGR2 DELETED ANERGIC TH1 CD4 TCELL UP	0.0381595	1.4184	lm22
AA	Dendritic cells activated	GOLDRATH NAIVE VS EFF CD8 TCELL UP	0.0382091	1.41783	lm22
AA	Dendritic cells activated	GOLDRATH NAIVE VS MEMORY CD8 TCELL DN	0.0382091	1.41783	lm22
AA	Dendritic cells activated	GSE10239 MEMORY VS KLRG1INT EFF CD8 TCELL UP	0.0382091	1.41783	lm22
AA	Dendritic cells activated	GSE10240 CTRL VS IL17 AND IL22 STIM PRIMARY BRONCHIAL EPITHELIAL CELLS DN	0.0382091	1.41783	lm22
AA	Dendritic cells activated	GSE10240 IL22 VS IL17 STIM PRIMARY BRONCHIAL EPITHELIAL CELLS UP	0.0382091	1.41783	lm22
AA	Dendritic cells activated	GSE10240 IL22 VS IL22 AND IL17 STIM PRIMARY BRONCHIAL EPITHELIAL CELLS DN	0.0382091	1.41783	lm22
AA	Dendritic cells activated	GSE10325 BCELL VS MYELOID DN	0.0382091	1.41783	lm22
AA	Dendritic cells activated	GSE11924 TFH VS TH2 CD4 TCELL DN	0.0382091	1.41783	lm22
AA	Dendritic cells activated	GSE11961 FOLLICULAR BCELL VS MEMORY BCELL DAY40 UP	0.0382091	1.41783	lm22
AA	Dendritic cells activated	GSE11961 MARGINAL ZONE BCELL VS GERMINAL CENTER BCELL DAY40 DN	0.0382091	1.41783	lm22
AA	Dendritic cells activated	GSE11961 MEMORY BCELL DAY40 VS GERMINAL CENTER BCELL DAY40 DN	0.0382091	1.41783	lm22
AA	Dendritic cells activated	GSE12003 MIR223 KO VS WT BM PROGENITOR 4D CULTURE UP	0.0382091	1.41783	lm22
AA	Dendritic cells activated	GSE12198 CTRL VS HIGH IL2 STIM NK CELL DN	0.0382091	1.41783	lm22
AA	Dendritic cells activated	GSE12392 WT VS IFNB KO CD8A POS SPLEEN DC UP	0.0382091	1.41783	lm22
AA	Dendritic cells activated	GSE13306 TREG VS TCONV DN	0.0382091	1.41783	lm22
AA	Dendritic cells activated	GSE13411 NAIVE BCELL VS PLASMA CELL DN	0.0382091	1.41783	lm22
AA	Dendritic cells activated	GSE13485 PRE VS POST YF17D VACCINATION PBMC DN	0.0382091	1.41783	lm22
AA	Dendritic cells activated	GSE13547 2H VS 12 H ANTI IGM STIM BCELL DN	0.0382091	1.41783	lm22
AA	Dendritic cells activated	GSE14308 TH1 VS INDUCED TREG DN	0.0382091	1.41783	lm22
AA	Dendritic cells activated	GSE14308 TH1 VS NATURAL TREG UP	0.0382091	1.41783	lm22
AA	Dendritic cells activated	GSE14308 TH2 VS TH17 DN	0.0382091	1.41783	lm22
AA	Dendritic cells activated	GSE1432 1H VS 6H IFNG MICROGLIA DN	0.0382091	1.41783	lm22
AA	Dendritic cells activated	GSE14350 IL2RB KO VS WT TEFF UP	0.0382091	1.41783	lm22
AA	Dendritic cells activated	GSE1460 CD4 THYMOCYTE VS NAIVE CD4 TCELL ADULT BLOOD UP	0.0382091	1.41783	lm22
AA	Dendritic cells activated	GSE1460 DP THYMOCYTE VS NAIVE CD4 TCELL CORD BLOOD UP	0.0382091	1.41783	lm22
AA	Dendritic cells activated	GSE14769 40MIN VS 360MIN LPS BMDM DN	0.0382091	1.41783	lm22
AA	Dendritic cells activated	GSE15330 GRANULOCYTE MONOCYTE PROGENITOR VS PRO BCELL DN	0.0382091	1.41783	lm22
AA	Dendritic cells activated	GSE15330 HSC VS MEGAKARYOCYTE ERYTHROID PROGENITOR IKAROS KO UP	0.0382091	1.41783	lm22
AA	Dendritic cells activated	GSE15330 LYMPHOID MULTIPOTENT VS PRO BCELL DN	0.0382091	1.41783	lm22
AA	Dendritic cells activated	GSE15330 WT VS IKAROS KO MEGAKARYOCYTE ERYTHROID PROGENITOR DN	0.0382091	1.41783	lm22
AA	Dendritic cells activated	GSE15750 DAY6 VS DAY10 TRAF6KO EFF CD8 TCELL UP	0.0382091	1.41783	lm22
AA	Dendritic cells activated	GSE15930 STIM VS STIM AND TRICHOSTATINA 48H CD8 T CELL DN	0.0382091	1.41783	lm22
AA	Dendritic cells activated	GSE16385 MONOCYTE VS 12H ROSIGLITAZONE TREATED MACROPHAGE DN	0.0382091	1.41783	lm22
AA	Dendritic cells activated	GSE16522 MEMORY VS NAIVE ANTI CD3CD28 STIM CD8 TCELL DN	0.0382091	1.41783	lm22
AA	Dendritic cells activated	GSE17721 0.5H VS 24H PAM3CSK4 BMDC DN	0.0382091	1.41783	lm22
AA	Dendritic cells activated	GSE17721 0.5H VS 24H PAM3CSK4 BMDC UP	0.0382091	1.41783	lm22
AA	Dendritic cells activated	GSE17721 0.5H VS 4H PAM3CSK4 BMDC UP	0.0382091	1.41783	lm22
AA	Dendritic cells activated	GSE17721 CPG VS GARDIQUIMOD 6H BMDC UP	0.0382091	1.41783	lm22
AA	Dendritic cells activated	GSE17721 CTRL VS PAM3CSK4 1H BMDC UP	0.0382091	1.41783	lm22
AA	Dendritic cells activated	GSE17721 CTRL VS POLYIC 1H BMDC DN	0.0382091	1.41783	lm22
AA	Dendritic cells activated	GSE17721 CTRL VS POLYIC 24H BMDC DN	0.0382091	1.41783	lm22
AA	Dendritic cells activated	GSE17721 LPS VS CPG 8H BMDC DN	0.0382091	1.41783	lm22
AA	Dendritic cells activated	GSE17721 LPS VS GARDIQUIMOD 6H BMDC DN	0.0382091	1.41783	lm22
AA	Dendritic cells activated	GSE17721 LPS VS PAM3CSK4 12H BMDC UP	0.0382091	1.41783	lm22
AA	Dendritic cells activated	GSE17721 LPS VS PAM3CSK4 24H BMDC DN	0.0382091	1.41783	lm22
AA	Dendritic cells activated	GSE17721 LPS VS PAM3CSK4 24H BMDC UP	0.0382091	1.41783	lm22
AA	Dendritic cells activated	GSE17721 LPS VS PAM3CSK4 4H BMDC DN	0.0382091	1.41783	lm22
AA	Dendritic cells activated	GSE17721 LPS VS POLYIC 4H BMDC DN	0.0382091	1.41783	lm22
AA	Dendritic cells activated	GSE17721 POLYIC VS CPG 16H BMDC DN	0.0382091	1.41783	lm22
AA	Dendritic cells activated	GSE17721 POLYIC VS GARDIQUIMOD 12H BMDC UP	0.0382091	1.41783	lm22
AA	Dendritic cells activated	GSE17721 POLYIC VS GARDIQUIMOD 16H BMDC UP	0.0382091	1.41783	lm22
AA	Dendritic cells activated	GSE17974 1.5H VS 72H IL4 AND ANTI IL12 ACT CD4 TCELL DN	0.0382091	1.41783	lm22
AA	Dendritic cells activated	GSE18281 CORTICAL THYMOCYTE VS WHOLE CORTEX THYMUS DN	0.0382091	1.41783	lm22
AA	Dendritic cells activated	GSE18804 SPLEEN MACROPHAGE VS COLON TUMORAL MACROPHAGE UP	0.0382091	1.41783	lm22
AA	Dendritic cells activated	GSE18893 CTRL VS TNF TREATED TCONV 24H UP	0.0382091	1.41783	lm22
AA	Dendritic cells activated	GSE19401 NAIVE VS IMMUNIZED MOUSE PLN FOLLICULAR DC DN	0.0382091	1.41783	lm22
AA	Dendritic cells activated	GSE19772 CTRL VS HCMV INF MONOCYTES UP	0.0382091	1.41783	lm22
AA	Dendritic cells activated	GSE19923 E2A KO VS E2A AND HEB KO DP THYMOCYTE DN	0.0382091	1.41783	lm22
AA	Dendritic cells activated	GSE20366 TREG VS NAIVE CD4 TCELL DEC205 CONVERSION UP	0.0382091	1.41783	lm22
AA	Dendritic cells activated	GSE21360 NAIVE VS SECONDARY MEMORY CD8 TCELL DN	0.0382091	1.41783	lm22
AA	Dendritic cells activated	GSE21546 SAP1A KO VS SAP1A KO AND ELK1 KO ANTI CD3 STIM DP THYMOCYTES UP	0.0382091	1.41783	lm22
AA	Dendritic cells activated	GSE21546 WT VS ELK1 KO DP THYMOCYTES DN	0.0382091	1.41783	lm22
AA	Dendritic cells activated	GSE21670 IL6 VS TGFB AND IL6 TREATED STAT3 KO CD4 TCELL DN	0.0382091	1.41783	lm22
AA	Dendritic cells activated	GSE22140 HEALTHY VS ARTHRITIC GERMFREE MOUSE CD4 TCELL UP	0.0382091	1.41783	lm22
AA	Dendritic cells activated	GSE22196 HEALTHY VS OBESE MOUSE SKIN GAMMADELTA TCELL UP	0.0382091	1.41783	lm22
AA	Dendritic cells activated	GSE22432 MULTIPOTENT VS COMMON DC PROGENITOR UP	0.0382091	1.41783	lm22
AA	Dendritic cells activated	GSE22601 CD4 SINGLE POSITIVE VS CD8 SINGLE POSITIVE THYMOCYTE DN	0.0382091	1.41783	lm22
AA	Dendritic cells activated	GSE22601 CD4 SINGLE POSITIVE VS CD8 SINGLE POSITIVE THYMOCYTE UP	0.0382091	1.41783	lm22
AA	Dendritic cells activated	GSE22886 CD8 VS CD4 NAIVE TCELL UP	0.0382091	1.41783	lm22
AA	Dendritic cells activated	GSE22886 DAY0 VS DAY7 MONOCYTE IN CULTURE UP	0.0382091	1.41783	lm22
AA	Dendritic cells activated	GSE22886 DC VS MONOCYTE DN	0.0382091	1.41783	lm22
AA	Dendritic cells activated	GSE22886 NAIVE BCELL VS MONOCYTE DN	0.0382091	1.41783	lm22
AA	Dendritic cells activated	GSE22886 NAIVE CD4 TCELL VS DC DN	0.0382091	1.41783	lm22
AA	Dendritic cells activated	GSE22886 NAIVE CD4 TCELL VS MEMORY TCELL DN	0.0382091	1.41783	lm22
AA	Dendritic cells activated	GSE22886 NAIVE CD8 TCELL VS DC DN	0.0382091	1.41783	lm22
AA	Dendritic cells activated	GSE22886 NAIVE CD8 TCELL VS MONOCYTE DN	0.0382091	1.41783	lm22
AA	Dendritic cells activated	GSE22935 UNSTIM VS 24H MBOVIS BCG STIM MYD88 KO MACROPHAGE UP	0.0382091	1.41783	lm22
AA	Dendritic cells activated	GSE23505 IL6 IL1 VS IL6 IL1 IL23 TREATED CD4 TCELL DN	0.0382091	1.41783	lm22
AA	Dendritic cells activated	GSE23568 CTRL TRANSDUCED VS WT CD8 TCELL UP	0.0382091	1.41783	lm22
AA	Dendritic cells activated	GSE23568 CTRL VS ID3 TRANSDUCED CD8 TCELL UP	0.0382091	1.41783	lm22
AA	Dendritic cells activated	GSE23568 ID3 TRANSDUCED VS ID3 KO CD8 TCELL UP	0.0382091	1.41783	lm22
AA	Dendritic cells activated	GSE24210 TCONV VS TREG DN	0.0382091	1.41783	lm22
AA	Dendritic cells activated	GSE25088 CTRL VS ROSIGLITAZONE STIM STAT6 KO MACROPHAGE UP	0.0382091	1.41783	lm22
AA	Dendritic cells activated	GSE25123 WT VS PPARG KO MACROPHAGE IL4 STIM UP	0.0382091	1.41783	lm22
AA	Dendritic cells activated	GSE26030 TH1 VS TH17 DAY15 POST POLARIZATION DN	0.0382091	1.41783	lm22
AA	Dendritic cells activated	GSE26669 CTRL VS COSTIM BLOCK MLR CD4 TCELL UP	0.0382091	1.41783	lm22
AA	Dendritic cells activated	GSE27434 WT VS DNMT1 KO TREG DN	0.0382091	1.41783	lm22
AA	Dendritic cells activated	GSE2770 TGFB AND IL4 ACT VS ACT CD4 TCELL 48H UP	0.0382091	1.41783	lm22
AA	Dendritic cells activated	GSE2770 UNTREATED VS ACT CD4 TCELL 2H DN	0.0382091	1.41783	lm22
AA	Dendritic cells activated	GSE2770 UNTREATED VS TGFB AND IL4 TREATED ACT CD4 TCELL 4H UP	0.0382091	1.41783	lm22
AA	Dendritic cells activated	GSE27786 BCELL VS CD8 TCELL DN	0.0382091	1.41783	lm22
AA	Dendritic cells activated	GSE27786 BCELL VS NKTCELL UP	0.0382091	1.41783	lm22
AA	Dendritic cells activated	GSE27786 NKCELL VS NEUTROPHIL UP	0.0382091	1.41783	lm22
AA	Dendritic cells activated	GSE28237 EARLY VS LATE GC BCELL DN	0.0382091	1.41783	lm22
AA	Dendritic cells activated	GSE2826 WT VS BTK KO BCELL DN	0.0382091	1.41783	lm22
AA	Dendritic cells activated	GSE2826 WT VS BTK KO BCELL UP	0.0382091	1.41783	lm22
AA	Dendritic cells activated	GSE28726 NAIVE CD4 TCELL VS NAIVE NKTCELL UP	0.0382091	1.41783	lm22
AA	Dendritic cells activated	GSE28726 NAIVE VS ACTIVATED NKTCELL DN	0.0382091	1.41783	lm22
AA	Dendritic cells activated	GSE28737 FOLLICULAR VS MARGINAL ZONE BCELL BCL6 HET UP	0.0382091	1.41783	lm22
AA	Dendritic cells activated	GSE29618 MONOCYTE VS PDC DAY7 FLU VACCINE DN	0.0382091	1.41783	lm22
AA	Dendritic cells activated	GSE3039 CD4 TCELL VS NKT CELL DN	0.0382091	1.41783	lm22
AA	Dendritic cells activated	GSE32164 ALTERNATIVELY ACT M2 VS CMYC INHIBITED MACROPHAGE UP	0.0382091	1.41783	lm22
AA	Dendritic cells activated	GSE32423 IL7 VS IL4 MEMORY CD8 TCELL UP	0.0382091	1.41783	lm22
AA	Dendritic cells activated	GSE32986 GMCSF AND CURDLAN LOWDOSE VS GMCSF AND CURDLAN HIGHDOSE STIM DC UP	0.0382091	1.41783	lm22
AA	Dendritic cells activated	GSE32986 UNSTIM VS CURDLAN HIGHDOSE STIM DC DN	0.0382091	1.41783	lm22
AA	Dendritic cells activated	GSE33162 UNTREATED VS 4H LPS STIM HDAC3 HET MACROPHAGE DN	0.0382091	1.41783	lm22
AA	Dendritic cells activated	GSE33425 CD8 ALPHAALPHA VS ALPHABETA CD161 HIGH TCELL UP	0.0382091	1.41783	lm22
AA	Dendritic cells activated	GSE339 EX VIVO VS IN CULTURE CD4POS DC DN	0.0382091	1.41783	lm22
AA	Dendritic cells activated	GSE35685 CD34POS CD38NEG VS CD34POS CD10POS BONE MARROW UP	0.0382091	1.41783	lm22
AA	Dendritic cells activated	GSE35825 IFNA VS IFNG STIM MACROPHAGE DN	0.0382091	1.41783	lm22
AA	Dendritic cells activated	GSE360 CTRL VS B MALAYI LOW DOSE MAC DN	0.0382091	1.41783	lm22
AA	Dendritic cells activated	GSE360 L MAJOR VS B MALAYI LOW DOSE DC UP	0.0382091	1.41783	lm22
AA	Dendritic cells activated	GSE360 LOW DOSE B MALAYI VS M TUBERCULOSIS DC DN	0.0382091	1.41783	lm22
AA	Dendritic cells activated	GSE360 T GONDII VS M TUBERCULOSIS DC DN	0.0382091	1.41783	lm22
AA	Dendritic cells activated	GSE36826 NORMAL VS STAPH AUREUS INF IL1R KO SKIN DN	0.0382091	1.41783	lm22
AA	Dendritic cells activated	GSE36891 POLYIC TLR3 VS PAM TLR2 STIM PERITONEAL MACROPHAGE DN	0.0382091	1.41783	lm22
AA	Dendritic cells activated	GSE3720 VD1 VS VD2 GAMMADELTA TCELL WITH LPS STIM UP	0.0382091	1.41783	lm22
AA	Dendritic cells activated	GSE37301 COMMON LYMPHOID PROGENITOR VS CD4 TCELL DN	0.0382091	1.41783	lm22
AA	Dendritic cells activated	GSE37301 LYMPHOID PRIMED MPP VS COMMON LYMPHOID PROGENITOR DN	0.0382091	1.41783	lm22
AA	Dendritic cells activated	GSE37301 MULTIPOTENT PROGENITOR VS RAG2 KO NK CELL DN	0.0382091	1.41783	lm22
AA	Dendritic cells activated	GSE37416 0H VS 12H F TULARENSIS LVS NEUTROPHIL DN	0.0382091	1.41783	lm22
AA	Dendritic cells activated	GSE37416 0H VS 24H F TULARENSIS LVS NEUTROPHIL DN	0.0382091	1.41783	lm22
AA	Dendritic cells activated	GSE37532 WT VS PPARG KO VISCERAL ADIPOSE TISSUE TCONV DN	0.0382091	1.41783	lm22
AA	Dendritic cells activated	GSE38304 MYC NEG VS POS GC BCELL UP	0.0382091	1.41783	lm22
AA	Dendritic cells activated	GSE39022 LN VS SPLEEN DC UP	0.0382091	1.41783	lm22
AA	Dendritic cells activated	GSE3920 UNTREATED VS IFNA TREATED FIBROBLAST UP	0.0382091	1.41783	lm22
AA	Dendritic cells activated	GSE3920 UNTREATED VS IFNG TREATED ENDOTHELIAL CELL UP	0.0382091	1.41783	lm22
AA	Dendritic cells activated	GSE3982 CTRL VS LPS 48H DC DN	0.0382091	1.41783	lm22
AA	Dendritic cells activated	GSE3982 CTRL VS LPS 4H MAC UP	0.0382091	1.41783	lm22
AA	Dendritic cells activated	GSE39820 CTRL VS TGFBETA1 IL6 CD4 TCELL UP	0.0382091	1.41783	lm22
AA	Dendritic cells activated	GSE39820 TGFBETA1 IL6 VS TGFBETA1 IL6 IL23A TREATED CD4 TCELL DN	0.0382091	1.41783	lm22
AA	Dendritic cells activated	GSE39916 B CELL SPLEEN VS PLASMA CELL BONE MARROW UP	0.0382091	1.41783	lm22
AA	Dendritic cells activated	GSE40273 XBP1 KO VS WT TREG UP	0.0382091	1.41783	lm22
AA	Dendritic cells activated	GSE40274 HELIOS VS FOXP3 AND HELIOS TRANSDUCED ACTIVATED CD4 TCELL UP	0.0382091	1.41783	lm22
AA	Dendritic cells activated	GSE40666 UNTREATED VS IFNA STIM STAT4 KO EFFECTOR CD8 TCELL 90MIN DN	0.0382091	1.41783	lm22
AA	Dendritic cells activated	GSE411 UNSTIM VS 100MIN IL6 STIM MACROPHAGE DN	0.0382091	1.41783	lm22
AA	Dendritic cells activated	GSE411 UNSTIM VS 400MIN IL6 STIM SOCS3 KO MACROPHAGE UP	0.0382091	1.41783	lm22
AA	Dendritic cells activated	GSE41176 WT VS TAK1 KO ANTI IGM STIM BCELL 24H DN	0.0382091	1.41783	lm22
AA	Dendritic cells activated	GSE4142 GC BCELL VS MEMORY BCELL DN	0.0382091	1.41783	lm22
AA	Dendritic cells activated	GSE41867 DAY15 EFFECTOR VS DAY30 MEMORY CD8 TCELL LCMV ARMSTRONG UP	0.0382091	1.41783	lm22
AA	Dendritic cells activated	GSE41867 LCMV ARMSTRONG VS CLONE13 DAY8 EFFECTOR CD8 TCELL UP	0.0382091	1.41783	lm22
AA	Dendritic cells activated	GSE41867 NAIVE VS DAY8 LCMV CLONE13 EFFECTOR CD8 TCELL UP	0.0382091	1.41783	lm22
AA	Dendritic cells activated	GSE41867 NAIVE VS DAY8 LCMV EFFECTOR CD8 TCELL DN	0.0382091	1.41783	lm22
AA	Dendritic cells activated	GSE41867 NAIVE VS DAY8 LCMV EFFECTOR CD8 TCELL UP	0.0382091	1.41783	lm22
AA	Dendritic cells activated	GSE41978 ID2 KO VS BIM KO KLRG1 LOW EFFECTOR CD8 TCELL DN	0.0382091	1.41783	lm22
AA	Dendritic cells activated	GSE42021 CD24HI TREG VS CD24HI TCONV THYMUS DN	0.0382091	1.41783	lm22
AA	Dendritic cells activated	GSE42021 TCONV PLN VS CD24INT TCONV THYMUS UP	0.0382091	1.41783	lm22
AA	Dendritic cells activated	GSE43260 BTLA POS VS NEG INTRATUMORAL CD8 TCELL DN	0.0382091	1.41783	lm22
AA	Dendritic cells activated	GSE43863 TH1 VS LY6C INT CXCR5POS EFFECTOR CD4 TCELL DN	0.0382091	1.41783	lm22
AA	Dendritic cells activated	GSE43863 TH1 VS TFH EFFECTOR CD4 TCELL DN	0.0382091	1.41783	lm22
AA	Dendritic cells activated	GSE45365 HEALTHY VS MCMV INFECTION BCELL IFNAR KO UP	0.0382091	1.41783	lm22
AA	Dendritic cells activated	GSE45365 HEALTHY VS MCMV INFECTION CD8A DC UP	0.0382091	1.41783	lm22
AA	Dendritic cells activated	GSE46606 UNSTIM VS CD40L IL2 IL5 3DAY STIMULATED IRF4MID SORTED BCELL UP	0.0382091	1.41783	lm22
AA	Dendritic cells activated	GSE5455 EX VIVO VS POST 24H INCUBATION MONOCYTES FROM TUMOR BEARING MOUSE UP	0.0382091	1.41783	lm22
AA	Dendritic cells activated	GSE5542 IFNG VS IFNA TREATED EPITHELIAL CELLS 6H UP	0.0382091	1.41783	lm22
AA	Dendritic cells activated	GSE557 WT VS I AB KO DC UP	0.0382091	1.41783	lm22
AA	Dendritic cells activated	GSE5589 IL6 KO VS IL10 KO LPS AND IL6 STIM MACROPHAGE 45MIN DN	0.0382091	1.41783	lm22
AA	Dendritic cells activated	GSE5589 LPS VS LPS AND IL6 STIM IL6 KO MACROPHAGE 45MIN DN	0.0382091	1.41783	lm22
AA	Dendritic cells activated	GSE5589 UNSTIM VS 45MIN LPS STIM MACROPHAGE DN	0.0382091	1.41783	lm22
AA	Dendritic cells activated	GSE5679 CTRL VS PPARG LIGAND ROSIGLITAZONE AND RARA AGONIST AM580 TREATED DC DN	0.0382091	1.41783	lm22
AA	Dendritic cells activated	GSE5679 CTRL VS PPARG LIGAND ROSIGLITAZONE TREATED DC DN	0.0382091	1.41783	lm22
AA	Dendritic cells activated	GSE6092 UNSTIM VS IFNG STIM ENDOTHELIAL CELL UP	0.0382091	1.41783	lm22
AA	Dendritic cells activated	GSE6259 BCELL VS CD4 TCELL UP	0.0382091	1.41783	lm22
AA	Dendritic cells activated	GSE6875 WT VS FOXP3 KO TREG UP	0.0382091	1.41783	lm22
AA	Dendritic cells activated	GSE7460 FOXP3 MUT VS WT ACT WITH TGFB TCONV UP	0.0382091	1.41783	lm22
AA	Dendritic cells activated	GSE7460 WT VS FOXP3 HET ACT TCONV DN	0.0382091	1.41783	lm22
AA	Dendritic cells activated	GSE7852 TREG VS TCONV FAT UP	0.0382091	1.41783	lm22
AA	Dendritic cells activated	GSE8678 IL7R LOW VS HIGH EFF CD8 TCELL UP	0.0382091	1.41783	lm22
AA	Dendritic cells activated	GSE8685 IL2 STARVED VS IL15 ACT IL2 STARVED CD4 TCELL UP	0.0382091	1.41783	lm22
AA	Dendritic cells activated	GSE8921 UNSTIM 0H VS TLR1 2 STIM MONOCYTE 6H DN	0.0382091	1.41783	lm22
AA	Dendritic cells activated	GSE8921 UNSTIM VS TLR1 2 STIM MONOCYTE 3H UP	0.0382091	1.41783	lm22
AA	Dendritic cells activated	GSE9037 WT VS IRAK4 KO BMDM UP	0.0382091	1.41783	lm22
AA	Dendritic cells activated	GSE9650 NAIVE VS MEMORY CD8 TCELL UP	0.0382091	1.41783	lm22
AA	Dendritic cells activated	KAECH DAY15 EFF VS MEMORY CD8 TCELL DN	0.0382091	1.41783	lm22
AA	Dendritic cells activated	KAECH DAY15 EFF VS MEMORY CD8 TCELL UP	0.0382091	1.41783	lm22
AA	Dendritic cells activated	KAECH DAY8 EFF VS MEMORY CD8 TCELL DN	0.0382091	1.41783	lm22
AA	Dendritic cells activated	SCHERER PBMC YF VAX AGE 18 40YO 4 TO 7DY UP	0.0382091	1.41783	lm22
AA	Macrophages M2	GSE13547 CTRL VS ANTI IGM STIM ZFX KO BCELL 2H DN	0.0383209	1.41656	lm22
AA	Macrophages M2	GSE40274 CTRL VS XBP1 TRANSDUCED ACTIVATED CD4 TCELL UP	0.0383209	1.41656	lm22
AA	Dendritic cells activated	GSE6674 UNSTIM VS ANTI IGM STIM BCELL UP	0.0384191	1.41545	lm22
AA	Dendritic cells activated	NAKAYA PBMC FLUARIX FLUVIRIN AGE 18 50YO CORRELATED WITH HAI 28DY RESPONSE AT 7DY POSITIVE	0.0384191	1.41545	lm22
AA	B cells naive	GOLDRATH EFF VS MEMORY CD8 TCELL UP	0.0385123	1.4144	lm22
AA	B cells naive	GSE10239 NAIVE VS KLRG1INT EFF CD8 TCELL DN	0.0385123	1.4144	lm22
AA	B cells naive	GSE10240 IL17 VS IL17 AND IL22 STIM PRIMARY BRONCHIAL EPITHELIAL CELLS DN	0.0385123	1.4144	lm22
AA	B cells naive	GSE11961 FOLLICULAR BCELL VS PLASMA CELL DAY7 UP	0.0385123	1.4144	lm22
AA	B cells naive	GSE11961 MARGINAL ZONE BCELL VS GERMINAL CENTER BCELL DAY7 DN	0.0385123	1.4144	lm22
AA	B cells naive	GSE11961 UNSTIM VS ANTI IGM AND CD40 STIM 6H FOLLICULAR BCELL UP	0.0385123	1.4144	lm22
AA	B cells naive	GSE12392 CD8A POS VS NEG SPLEEN DC DN	0.0385123	1.4144	lm22
AA	B cells naive	GSE13229 IMM VS MATURE NKCELL UP	0.0385123	1.4144	lm22
AA	B cells naive	GSE13522 WT VS IFNAR KO SKING T CRUZI Y STRAIN INF UP	0.0385123	1.4144	lm22
AA	B cells naive	GSE14000 4H VS 16H LPS DC DN	0.0385123	1.4144	lm22
AA	B cells naive	GSE14000 UNSTIM VS 16H LPS DC DN	0.0385123	1.4144	lm22
AA	B cells naive	GSE1432 1H VS 24H IFNG MICROGLIA DN	0.0385123	1.4144	lm22
AA	B cells naive	GSE14350 IL2RB KO VS WT TEFF UP	0.0385123	1.4144	lm22
AA	B cells naive	GSE14350 TREG VS TEFF UP	0.0385123	1.4144	lm22
AA	B cells naive	GSE1460 DP THYMOCYTE VS NAIVE CD4 TCELL ADULT BLOOD UP	0.0385123	1.4144	lm22
AA	B cells naive	GSE15930 STIM VS STIM AND TRICHOSTATINA 72H CD8 T CELL DN	0.0385123	1.4144	lm22
AA	B cells naive	GSE16385 UNTREATED VS 12H ROSIGLITAZONE IFNG TNF TREATED MACROPHAGE UP	0.0385123	1.4144	lm22
AA	B cells naive	GSE17186 CD21LOW VS CD21HIGH TRANSITIONAL BCELL UP	0.0385123	1.4144	lm22
AA	B cells naive	GSE17301 CTRL VS 48H ACD3 ACD28 IFNA2 STIM CD8 TCELL DN	0.0385123	1.4144	lm22
AA	B cells naive	GSE17301 IFNA2 VS IFNA2 AND ACD3 ACD28 STIM CD8 TCELL DN	0.0385123	1.4144	lm22
AA	B cells naive	GSE17721 0.5H VS 12H CPG BMDC DN	0.0385123	1.4144	lm22
AA	B cells naive	GSE17721 0.5H VS 24H PAM3CSK4 BMDC DN	0.0385123	1.4144	lm22
AA	B cells naive	GSE17721 12H VS 24H CPG BMDC UP	0.0385123	1.4144	lm22
AA	B cells naive	GSE17721 CPG VS GARDIQUIMOD 12H BMDC DN	0.0385123	1.4144	lm22
AA	B cells naive	GSE17721 CPG VS GARDIQUIMOD 2H BMDC DN	0.0385123	1.4144	lm22
AA	B cells naive	GSE17721 CTRL VS CPG 8H BMDC DN	0.0385123	1.4144	lm22
AA	B cells naive	GSE17721 CTRL VS GARDIQUIMOD 24H BMDC UP	0.0385123	1.4144	lm22
AA	B cells naive	GSE17721 CTRL VS GARDIQUIMOD 6H BMDC UP	0.0385123	1.4144	lm22
AA	B cells naive	GSE17721 CTRL VS LPS 0.5H BMDC UP	0.0385123	1.4144	lm22
AA	B cells naive	GSE17721 CTRL VS PAM3CSK4 8H BMDC DN	0.0385123	1.4144	lm22
AA	B cells naive	GSE17721 CTRL VS POLYIC 12H BMDC DN	0.0385123	1.4144	lm22
AA	B cells naive	GSE17721 LPS VS CPG 1H BMDC DN	0.0385123	1.4144	lm22
AA	B cells naive	GSE17721 LPS VS GARDIQUIMOD 6H BMDC DN	0.0385123	1.4144	lm22
AA	B cells naive	GSE17721 PAM3CSK4 VS CPG 12H BMDC DN	0.0385123	1.4144	lm22
AA	B cells naive	GSE17721 PAM3CSK4 VS GADIQUIMOD 16H BMDC DN	0.0385123	1.4144	lm22
AA	B cells naive	GSE17974 CTRL VS ACT IL4 AND ANTI IL12 48H CD4 TCELL DN	0.0385123	1.4144	lm22
AA	B cells naive	GSE18281 CORTICAL THYMOCYTE VS WHOLE CORTEX THYMUS DN	0.0385123	1.4144	lm22
AA	B cells naive	GSE19923 E2A KO VS HEB AND E2A KO DP THYMOCYTE UP	0.0385123	1.4144	lm22
AA	B cells naive	GSE20715 0H VS 48H OZONE LUNG DN	0.0385123	1.4144	lm22
AA	B cells naive	GSE20727 DNFB ALLERGEN VS ROS INH AND DNFB ALLERGEN TREATED DC DN	0.0385123	1.4144	lm22
AA	B cells naive	GSE2128 CTRL VS MIMETOPE NEGATIVE SELECTION DP THYMOCYTE NOD UP	0.0385123	1.4144	lm22
AA	B cells naive	GSE21379 WT VS SAP KO TFH CD4 TCELL DN	0.0385123	1.4144	lm22
AA	B cells naive	GSE21546 WT VS ELK1 KO ANTI CD3 STIM DP THYMOCYTES UP	0.0385123	1.4144	lm22
AA	B cells naive	GSE21546 WT VS SAP1A KO AND ELK1 KO DP THYMOCYTES UP	0.0385123	1.4144	lm22
AA	B cells naive	GSE22282 HYPOXIA VS NORMOXIA MYELOID DC DN	0.0385123	1.4144	lm22
AA	B cells naive	GSE22589 SIV VS HIV AND SIV INFECTED DC UP	0.0385123	1.4144	lm22
AA	B cells naive	GSE22601 DOUBLE NEGATIVE VS DOUBLE POSITIVE THYMOCYTE DN	0.0385123	1.4144	lm22
AA	B cells naive	GSE22935 WT VS MYD88 KO MACROPHAGE 24H MBOVIS BCG STIM DN	0.0385123	1.4144	lm22
AA	B cells naive	GSE23308 WT VS MINERALCORTICOID REC KO MACROPHAGE CORTICOSTERONE TREATED UP	0.0385123	1.4144	lm22
AA	B cells naive	GSE23568 CTRL TRANSDUCED VS WT CD8 TCELL UP	0.0385123	1.4144	lm22
AA	B cells naive	GSE23568 ID3 KO VS WT CD8 TCELL UP	0.0385123	1.4144	lm22
AA	B cells naive	GSE23695 CD57 POS VS NEG NK CELL UP	0.0385123	1.4144	lm22
AA	B cells naive	GSE2405 0H VS 12H A PHAGOCYTOPHILUM STIM NEUTROPHIL DN	0.0385123	1.4144	lm22
AA	B cells naive	GSE24142 ADULT VS FETAL DN3 THYMOCYTE DN	0.0385123	1.4144	lm22
AA	B cells naive	GSE24142 EARLY THYMIC PROGENITOR VS DN3 THYMOCYTE FETAL DN	0.0385123	1.4144	lm22
AA	B cells naive	GSE24574 BCL6 HIGH VS LOW TFH CD4 TCELL DN	0.0385123	1.4144	lm22
AA	B cells naive	GSE25085 FETAL LIVER VS ADULT BM SP4 THYMIC IMPLANT DN	0.0385123	1.4144	lm22
AA	B cells naive	GSE25087 FETAL VS ADULT TCONV UP	0.0385123	1.4144	lm22
AA	B cells naive	GSE25088 WT VS STAT6 KO MACROPHAGE ROSIGLITAZONE STIM DN	0.0385123	1.4144	lm22
AA	B cells naive	GSE26488 HDAC7 KO VS VP16 TRANSGENIC HDAC7 KO DOUBLE POSITIVE THYMOCYTE UP	0.0385123	1.4144	lm22
AA	B cells naive	GSE2770 UNTREATED VS IL12 TREATED ACT CD4 TCELL 48H UP	0.0385123	1.4144	lm22
AA	B cells naive	GSE27786 CD8 TCELL VS NEUTROPHIL DN	0.0385123	1.4144	lm22
AA	B cells naive	GSE27786 ERYTHROBLAST VS MONO MAC DN	0.0385123	1.4144	lm22
AA	B cells naive	GSE28726 NAIVE VS ACTIVATED CD4 TCELL DN	0.0385123	1.4144	lm22
AA	B cells naive	GSE28737 BCL6 HET VS BCL6 KO FOLLICULAR BCELL DN	0.0385123	1.4144	lm22
AA	B cells naive	GSE28737 WT VS BCL6 HET MARGINAL ZONE BCELL DN	0.0385123	1.4144	lm22
AA	B cells naive	GSE28737 WT VS BCL6 KO FOLLICULAR BCELL DN	0.0385123	1.4144	lm22
AA	B cells naive	GSE29949 CD8 NEG DC SPLEEN VS CD8 POS DC SPLEEN UP	0.0385123	1.4144	lm22
AA	B cells naive	GSE29949 MICROGLIA BRAIN VS MONOCYTE BONE MARROW DN	0.0385123	1.4144	lm22
AA	B cells naive	GSE3039 CD4 TCELL VS B2 BCELL UP	0.0385123	1.4144	lm22
AA	B cells naive	GSE30971 WBP7 HET VS KO MACROPHAGE 4H LPS STIM UP	0.0385123	1.4144	lm22
AA	B cells naive	GSE32164 RESTING DIFFERENTIATED VS CMYC INHIBITED MACROPHAGE DN	0.0385123	1.4144	lm22
AA	B cells naive	GSE32986 CURDLAN LOWDOSE VS CURDLAN HIGHDOSE STIM DC UP	0.0385123	1.4144	lm22
AA	B cells naive	GSE3337 CTRL VS 4H IFNG IN CD8POS DC UP	0.0385123	1.4144	lm22
AA	B cells naive	GSE35685 CD34POS CD38NEG VS CD34POS CD10POS BONE MARROW UP	0.0385123	1.4144	lm22
AA	B cells naive	GSE360 HIGH DOSE B MALAYI VS M TUBERCULOSIS MAC DN	0.0385123	1.4144	lm22
AA	B cells naive	GSE360 L DONOVANI VS M TUBERCULOSIS MAC UP	0.0385123	1.4144	lm22
AA	B cells naive	GSE369 IFNG KO VS WT LIVER UP	0.0385123	1.4144	lm22
AA	B cells naive	GSE37301 LYMPHOID PRIMED MPP VS COMMON LYMPHOID PROGENITOR DN	0.0385123	1.4144	lm22
AA	B cells naive	GSE37534 UNTREATED VS GW1929 TREATED CD4 TCELL PPARG1 AND FOXP3 TRASDUCED UP	0.0385123	1.4144	lm22
AA	B cells naive	GSE39110 DAY3 VS DAY6 POST IMMUNIZATION CD8 TCELL WITH IL2 TREATMENT UP	0.0385123	1.4144	lm22
AA	B cells naive	GSE39152 BRAIN VS SPLEEN CD103 NEG MEMORY CD8 TCELL UP	0.0385123	1.4144	lm22
AA	B cells naive	GSE39556 CD8A DC VS NK CELL MOUSE 3H POST POLYIC INJ DN	0.0385123	1.4144	lm22
AA	B cells naive	GSE3982 EOSINOPHIL VS BCELL UP	0.0385123	1.4144	lm22
AA	B cells naive	GSE3982 EOSINOPHIL VS MAC DN	0.0385123	1.4144	lm22
AA	B cells naive	GSE3982 NEUTROPHIL VS BCELL UP	0.0385123	1.4144	lm22
AA	B cells naive	GSE3982 NEUTROPHIL VS TH2 UP	0.0385123	1.4144	lm22
AA	B cells naive	GSE40068 BCL6 POS VS NEG CXCR5 POS TFH UP	0.0385123	1.4144	lm22
AA	B cells naive	GSE40068 CXCR5NEG BCL6NEG CD4 TCELL VS CXCR5POS BCL6NEG TFH UP	0.0385123	1.4144	lm22
AA	B cells naive	GSE40274 FOXP3 VS FOXP3 AND EOS TRANSDUCED ACTIVATED CD4 TCELL UP	0.0385123	1.4144	lm22
AA	B cells naive	GSE40274 XBP1 VS FOXP3 AND XBP1 TRANSDUCED ACTIVATED CD4 TCELL UP	0.0385123	1.4144	lm22
AA	B cells naive	GSE40666 WT VS STAT1 KO CD8 TCELL UP	0.0385123	1.4144	lm22
AA	B cells naive	GSE411 WT VS SOCS3 KO MACROPHAGE UP	0.0385123	1.4144	lm22
AA	B cells naive	GSE41867 DAY15 EFFECTOR VS DAY30 EXHAUSTED CD8 TCELL LCMV CLONE13 UP	0.0385123	1.4144	lm22
AA	B cells naive	GSE42021 CD24HI TREG VS CD24HI TCONV THYMUS DN	0.0385123	1.4144	lm22
AA	B cells naive	GSE42088 UNINF VS LEISHMANIA INF DC 8H UP	0.0385123	1.4144	lm22
AA	B cells naive	GSE43863 TFH VS LY6C LOW CXCR5NEG EFFECTOR CD4 TCELL DN	0.0385123	1.4144	lm22
AA	B cells naive	GSE43955 10H VS 30H ACT CD4 TCELL UP	0.0385123	1.4144	lm22
AA	B cells naive	GSE43955 TH0 VS TGFB IL6 IL23 TH17 ACT CD4 TCELL 52H DN	0.0385123	1.4144	lm22
AA	B cells naive	GSE43955 TH0 VS TGFB IL6 TH17 ACT CD4 TCELL 4H UP	0.0385123	1.4144	lm22
AA	B cells naive	GSE45739 NRAS KO VS WT ACD3 ACD28 STIM CD4 TCELL UP	0.0385123	1.4144	lm22
AA	B cells naive	GSE46606 DAY1 VS DAY3 CD40L IL2 IL5 STIMULATED BCELL DN	0.0385123	1.4144	lm22
AA	B cells naive	GSE46606 UNSTIM VS CD40L IL2 IL5 1DAY STIMULATED IRF4HIGH SORTED BCELL DN	0.0385123	1.4144	lm22
AA	B cells naive	GSE4984 UNTREATED VS LPS TREATED DC DN	0.0385123	1.4144	lm22
AA	B cells naive	GSE5589 IL6 KO VS IL10 KO LPS STIM MACROPHAGE 45MIN UP	0.0385123	1.4144	lm22
AA	B cells naive	GSE5589 LPS VS LPS AND IL6 STIM IL6 KO MACROPHAGE 45MIN DN	0.0385123	1.4144	lm22
AA	B cells naive	GSE5589 UNSTIM VS 180MIN LPS STIM MACROPHAGE UP	0.0385123	1.4144	lm22
AA	B cells naive	GSE5589 WT VS IL6 KO LPS AND IL10 STIM MACROPHAGE 45MIN UP	0.0385123	1.4144	lm22
AA	B cells naive	GSE6259 CD4 TCELL VS CD8 TCELL DN	0.0385123	1.4144	lm22
AA	B cells naive	GSE7460 CTRL VS TGFB TREATED ACT TCONV UP	0.0385123	1.4144	lm22
AA	B cells naive	GSE8685 IL2 STARVED VS IL15 ACT IL2 STARVED CD4 TCELL DN	0.0385123	1.4144	lm22
AA	B cells naive	GSE8685 IL2 STARVED VS IL2 ACT IL2 STARVED CD4 TCELL UP	0.0385123	1.4144	lm22
AA	B cells naive	GSE8921 3H VS 24H TLR1 2 STIM MONOCYTE UP	0.0385123	1.4144	lm22
AA	B cells naive	GSE9037 CTRL VS LPS 4H STIM IRAK4 KO BMDM DN	0.0385123	1.4144	lm22
AA	B cells naive	GSE9239 CTRL VS TNF INHIBITOR TREATED DC UP	0.0385123	1.4144	lm22
AA	B cells naive	GSE9316 CD4 TCELL BALBC VS TH17 ENRI CD4 TCELL SKG PMA IONO STIM FR4NEG UP	0.0385123	1.4144	lm22
AA	B cells naive	GSE9316 IL6 KO VS IFNG KO INVIVO EXPANDED CD4 TCELL DN	0.0385123	1.4144	lm22
AA	B cells naive	GSE9601 UNTREATED VS NFKB INHIBITOR TREATED HCMV INF MONOCYTE UP	0.0385123	1.4144	lm22
AA	B cells naive	KAECH NAIVE VS DAY8 EFF CD8 TCELL DN	0.0385123	1.4144	lm22
AA	Macrophages M0	GSE11961 FOLLICULAR BCELL VS MEMORY BCELL DAY7 UP	0.0386249	1.41313	lm22
AA	Macrophages M0	GSE13306 RA VS UNTREATED MEM CD4 TCELL DN	0.0386249	1.41313	lm22
AA	Macrophages M0	GSE15750 DAY6 VS DAY10 TRAF6KO EFF CD8 TCELL DN	0.0386249	1.41313	lm22
AA	Macrophages M0	GSE15930 NAIVE VS 48H IN VITRO STIM IL12 CD8 TCELL UP	0.0386249	1.41313	lm22
AA	Macrophages M0	GSE16450 IMMATURE VS MATURE NEURON CELL LINE 6H IFNA STIM UP	0.0386249	1.41313	lm22
AA	Macrophages M0	GSE16451 CTRL VS WEST EQUINE ENC VIRUS IMMATURE NEURON CELL LINE DN	0.0386249	1.41313	lm22
AA	Macrophages M0	GSE17186 NAIVE VS CD21LOW TRANSITIONAL BCELL UP	0.0386249	1.41313	lm22
AA	Macrophages M0	GSE17721 ALL VS 24H PAM3CSK4 BMDC DN	0.0386249	1.41313	lm22
AA	Macrophages M0	GSE17721 CPG VS GARDIQUIMOD 16H BMDC UP	0.0386249	1.41313	lm22
AA	Macrophages M0	GSE17721 CTRL VS CPG 8H BMDC UP	0.0386249	1.41313	lm22
AA	Macrophages M0	GSE17721 CTRL VS LPS 24H BMDC UP	0.0386249	1.41313	lm22
AA	Macrophages M0	GSE17721 POLYIC VS GARDIQUIMOD 12H BMDC UP	0.0386249	1.41313	lm22
AA	Macrophages M0	GSE17721 POLYIC VS PAM3CSK4 4H BMDC UP	0.0386249	1.41313	lm22
AA	Macrophages M0	GSE19198 CTRL VS IL21 TREATED TCELL 24H DN	0.0386249	1.41313	lm22
AA	Macrophages M0	GSE19401 UNSTIM VS RETINOIC ACID AND PAM2CSK4 STIM FOLLICULAR DC UP	0.0386249	1.41313	lm22
AA	Macrophages M0	GSE21063 CTRL VS ANTI IGM STIM BCELL NFATC1 KO 3H UP	0.0386249	1.41313	lm22
AA	Macrophages M0	GSE21360 NAIVE VS TERTIARY MEMORY CD8 TCELL DN	0.0386249	1.41313	lm22
AA	Macrophages M0	GSE21774 CD56 BRIGHT VS DIM CD62L POSITIVE NK CELL UP	0.0386249	1.41313	lm22
AA	Macrophages M0	GSE21927 GMCSF IL6 VS GMCSF GCSF TREATED BONE MARROW UP	0.0386249	1.41313	lm22
AA	Macrophages M0	GSE22196 HEALTHY VS OBESE MOUSE SKIN GAMMADELTA TCELL DN	0.0386249	1.41313	lm22
AA	Macrophages M0	GSE22886 NAIVE CD4 TCELL VS MONOCYTE DN	0.0386249	1.41313	lm22
AA	Macrophages M0	GSE22886 NEUTROPHIL VS DC UP	0.0386249	1.41313	lm22
AA	Macrophages M0	GSE23568 ID3 KO VS WT CD8 TCELL UP	0.0386249	1.41313	lm22
AA	Macrophages M0	GSE2405 S AUREUS VS A PHAGOCYTOPHILUM NEUTROPHIL DN	0.0386249	1.41313	lm22
AA	Macrophages M0	GSE24142 EARLY THYMIC PROGENITOR VS DN2 THYMOCYTE DN	0.0386249	1.41313	lm22
AA	Macrophages M0	GSE24634 IL4 VS CTRL TREATED NAIVE CD4 TCELL DAY5 UP	0.0386249	1.41313	lm22
AA	Macrophages M0	GSE24634 TEFF VS TCONV DAY7 IN CULTURE DN	0.0386249	1.41313	lm22
AA	Macrophages M0	GSE25123 IL4 VS IL4 AND ROSIGLITAZONE STIM MACROPHAGE DAY10 UP	0.0386249	1.41313	lm22
AA	Macrophages M0	GSE26488 WT VS HDAC7 DELTAP TG OT2 THYMOCYTE WITH PEPTIDE INJECTION DN	0.0386249	1.41313	lm22
AA	Macrophages M0	GSE2770 UNTREATED VS IL4 TREATED ACT CD4 TCELL 2H UP	0.0386249	1.41313	lm22
AA	Macrophages M0	GSE2826 XID VS BTK KO BCELL DN	0.0386249	1.41313	lm22
AA	Macrophages M0	GSE28737 BCL6 HET VS BCL6 KO FOLLICULAR BCELL UP	0.0386249	1.41313	lm22
AA	Macrophages M0	GSE29618 MONOCYTE VS PDC DAY7 FLU VACCINE UP	0.0386249	1.41313	lm22
AA	Macrophages M0	GSE36392 TYPE 2 MYELOID VS EOSINOPHIL IL25 TREATED LUNG DN	0.0386249	1.41313	lm22
AA	Macrophages M0	GSE36888 UNTREATED VS IL2 TREATED TCELL 17H UP	0.0386249	1.41313	lm22
AA	Macrophages M0	GSE3982 MAST CELL VS BCELL UP	0.0386249	1.41313	lm22
AA	Macrophages M0	GSE3982 MAST CELL VS CENT MEMORY CD4 TCELL UP	0.0386249	1.41313	lm22
AA	Macrophages M0	GSE3982 MEMORY CD4 TCELL VS TH1 DN	0.0386249	1.41313	lm22
AA	Macrophages M0	GSE43955 TH0 VS TGFB IL6 TH17 ACT CD4 TCELL 4H DN	0.0386249	1.41313	lm22
AA	Macrophages M0	GSE5589 LPS VS LPS AND IL10 STIM MACROPHAGE 180MIN UP	0.0386249	1.41313	lm22
AA	Macrophages M0	GSE7831 CPG VS INFLUENZA STIM PDC 4H DN	0.0386249	1.41313	lm22
AA	Macrophages M0	GSE8835 HEALTHY VS CLL CD8 TCELL DN	0.0386249	1.41313	lm22
AA	Macrophages M0	GSE9037 WT VS IRAK4 KO LPS 4H STIM BMDM DN	0.0386249	1.41313	lm22
AA	Macrophages M0	GSE9316 IL6 KO VS IFNG KO INVIVO EXPANDED CD4 TCELL UP	0.0386249	1.41313	lm22
AA	Macrophages M0	GSE9650 EFFECTOR VS MEMORY CD8 TCELL UP	0.0386249	1.41313	lm22
AA	Macrophages M0	KAECH DAY8 EFF VS MEMORY CD8 TCELL UP	0.0386249	1.41313	lm22
AA	Macrophages M0	KAECH NAIVE VS DAY8 EFF CD8 TCELL DN	0.0386249	1.41313	lm22
AA	Macrophages M2	GSE14413 UNSTIM VS IFNB STIM NIH3T3 CELLS UP	0.0386634	1.4127	lm22
AA	Monocytes	FULLER PBMC F TULARENSIS VACCINE LVS AGE 22 54YO 18HR UP	0.0387015	1.41227	lm22
AA	T cells follicular helper	GSE10239 MEMORY VS DAY4.5 EFF CD8 TCELL UP	0.0387323	1.41193	lm22
AA	T cells follicular helper	GSE10239 NAIVE VS DAY4.5 EFF CD8 TCELL DN	0.0387323	1.41193	lm22
AA	T cells follicular helper	GSE10239 NAIVE VS KLRG1HIGH EFF CD8 TCELL UP	0.0387323	1.41193	lm22
AA	T cells follicular helper	GSE10240 IL17 VS IL17 AND IL22 STIM PRIMARY BRONCHIAL EPITHELIAL CELLS DN	0.0387323	1.41193	lm22
AA	T cells follicular helper	GSE1112 OT1 VS HY CD8AB THYMOCYTE RTOC CULTURE DN	0.0387323	1.41193	lm22
AA	T cells follicular helper	GSE11864 CSF1 IFNG VS CSF1 PAM3CYS IN MAC UP	0.0387323	1.41193	lm22
AA	T cells follicular helper	GSE11961 MARGINAL ZONE BCELL VS MEMORY BCELL DAY40 UP	0.0387323	1.41193	lm22
AA	T cells follicular helper	GSE12845 IGD NEG BLOOD VS DARKZONE GC TONSIL BCELL UP	0.0387323	1.41193	lm22
AA	T cells follicular helper	GSE13522 CTRL VS T CRUZI Y STRAIN INF SKIN IFNAR KO DN	0.0387323	1.41193	lm22
AA	T cells follicular helper	GSE14000 4H VS 16H LPS DC UP	0.0387323	1.41193	lm22
AA	T cells follicular helper	GSE15330 HSC VS GRANULOCYTE MONOCYTE PROGENITOR IKAROS KO DN	0.0387323	1.41193	lm22
AA	T cells follicular helper	GSE15330 HSC VS PRO BCELL UP	0.0387323	1.41193	lm22
AA	T cells follicular helper	GSE15930 STIM VS STIM AND IFNAB 48H CD8 T CELL UP	0.0387323	1.41193	lm22
AA	T cells follicular helper	GSE15930 STIM VS STIM AND TRICHOSTATINA 48H CD8 T CELL UP	0.0387323	1.41193	lm22
AA	T cells follicular helper	GSE16385 MONOCYTE VS 12H IL4 TREATED MACROPHAGE DN	0.0387323	1.41193	lm22
AA	T cells follicular helper	GSE16385 UNTREATED VS 12H ROSIGLITAZONE IL4 TREATED MACROPHAGE UP	0.0387323	1.41193	lm22
AA	T cells follicular helper	GSE16697 CD4 TCELL VS TFH CD4 TCELL UP	0.0387323	1.41193	lm22
AA	T cells follicular helper	GSE17322 CD103 POS VS CD11B HIGH LUNG DC UP	0.0387323	1.41193	lm22
AA	T cells follicular helper	GSE1740 UNSTIM VS IFNA STIMULATED MCSF IFNG DERIVED MACROPHAGE DN	0.0387323	1.41193	lm22
AA	T cells follicular helper	GSE17721 0.5H VS 24H PAM3CSK4 BMDC UP	0.0387323	1.41193	lm22
AA	T cells follicular helper	GSE17721 0.5H VS 4H GARDIQUIMOD BMDC UP	0.0387323	1.41193	lm22
AA	T cells follicular helper	GSE17721 CTRL VS CPG 1H BMDC UP	0.0387323	1.41193	lm22
AA	T cells follicular helper	GSE17721 LPS VS CPG 6H BMDC DN	0.0387323	1.41193	lm22
AA	T cells follicular helper	GSE17721 PAM3CSK4 VS GADIQUIMOD 16H BMDC DN	0.0387323	1.41193	lm22
AA	T cells follicular helper	GSE17721 POLYIC VS GARDIQUIMOD 2H BMDC DN	0.0387323	1.41193	lm22
AA	T cells follicular helper	GSE17721 POLYIC VS PAM3CSK4 24H BMDC UP	0.0387323	1.41193	lm22
AA	T cells follicular helper	GSE19401 NAIVE VS IMMUNIZED MOUSE PLN FOLLICULAR DC UP	0.0387323	1.41193	lm22
AA	T cells follicular helper	GSE20366 TREG VS NAIVE CD4 TCELL HOMEOSTATIC CONVERSION DN	0.0387323	1.41193	lm22
AA	T cells follicular helper	GSE20715 0H VS 48H OZONE LUNG UP	0.0387323	1.41193	lm22
AA	T cells follicular helper	GSE20727 CTRL VS ROS INH AND DNFB ALLERGEN TREATED DC UP	0.0387323	1.41193	lm22
AA	T cells follicular helper	GSE2128 CTRL VS MIMETOPE NEGATIVE SELECTION DP THYMOCYTE NOD DN	0.0387323	1.41193	lm22
AA	T cells follicular helper	GSE21380 TFH VS GERMINAL CENTER TFH CD4 TCELL UP	0.0387323	1.41193	lm22
AA	T cells follicular helper	GSE21670 STAT3 KO VS WT CD4 TCELL TGFB IL6 TREATED DN	0.0387323	1.41193	lm22
AA	T cells follicular helper	GSE21670 UNTREATED VS IL6 TREATED STAT3 KO CD4 TCELL UP	0.0387323	1.41193	lm22
AA	T cells follicular helper	GSE22103 UNSTIM VS GMCSF AND IFNG STIM NEUTROPHIL DN	0.0387323	1.41193	lm22
AA	T cells follicular helper	GSE22140 HEALTHY VS ARTHRITIC GERMFREE MOUSE CD4 TCELL UP	0.0387323	1.41193	lm22
AA	T cells follicular helper	GSE22432 CONVENTIONAL CDC VS PLASMACYTOID PDC DN	0.0387323	1.41193	lm22
AA	T cells follicular helper	GSE22589 HEALTHY VS SIV INFECTED DC UP	0.0387323	1.41193	lm22
AA	T cells follicular helper	GSE22601 IMMATURE CD4 SINGLE POSITIVE VS CD4 SINGLE POSITIVE THYMOCYTE DN	0.0387323	1.41193	lm22
AA	T cells follicular helper	GSE23984 CTRL VS HYPOCALEMIC VITAMIND ANALOG TCELL DN	0.0387323	1.41193	lm22
AA	T cells follicular helper	GSE24142 EARLY THYMIC PROGENITOR VS DN3 THYMOCYTE UP	0.0387323	1.41193	lm22
AA	T cells follicular helper	GSE24634 TEFF VS TCONV DAY3 IN CULTURE DN	0.0387323	1.41193	lm22
AA	T cells follicular helper	GSE24671 BAKIMULC VS SENDAI VIRUS INFECTED MOUSE SPLENOCYTES UP	0.0387323	1.41193	lm22
AA	T cells follicular helper	GSE25088 CTRL VS IL4 STIM MACROPHAGE DN	0.0387323	1.41193	lm22
AA	T cells follicular helper	GSE25123 WT VS PPARG KO MACROPHAGE ROSIGLITAZONE STIM UP	0.0387323	1.41193	lm22
AA	T cells follicular helper	GSE2585 AIRE KO VS WT CD80 HIGH MTEC DN	0.0387323	1.41193	lm22
AA	T cells follicular helper	GSE2585 CTEC VS THYMIC MACROPHAGE DN	0.0387323	1.41193	lm22
AA	T cells follicular helper	GSE26030 TH1 VS TH17 RESTIMULATED DAY15 POST POLARIZATION UP	0.0387323	1.41193	lm22
AA	T cells follicular helper	GSE26030 UNSTIM VS RESTIM TH17 DAY15 POST POLARIZATION DN	0.0387323	1.41193	lm22
AA	T cells follicular helper	GSE26669 CTRL VS COSTIM BLOCK MLR CD8 TCELL UP	0.0387323	1.41193	lm22
AA	T cells follicular helper	GSE2706 UNSTIM VS 8H LPS AND R848 DC UP	0.0387323	1.41193	lm22
AA	T cells follicular helper	GSE27434 WT VS DNMT1 KO TREG UP	0.0387323	1.41193	lm22
AA	T cells follicular helper	GSE2770 IL12 ACT VS ACT CD4 TCELL 6H UP	0.0387323	1.41193	lm22
AA	T cells follicular helper	GSE28737 WT VS BCL6 HET FOLLICULAR BCELL DN	0.0387323	1.41193	lm22
AA	T cells follicular helper	GSE29618 BCELL VS PDC DN	0.0387323	1.41193	lm22
AA	T cells follicular helper	GSE29618 MONOCYTE VS PDC DAY7 FLU VACCINE UP	0.0387323	1.41193	lm22
AA	T cells follicular helper	GSE29618 PDC VS MDC DN	0.0387323	1.41193	lm22
AA	T cells follicular helper	GSE30971 CTRL VS LPS STIM MACROPHAGE WBP7 HET 4H DN	0.0387323	1.41193	lm22
AA	T cells follicular helper	GSE31082 CD4 VS CD8 SP THYMOCYTE UP	0.0387323	1.41193	lm22
AA	T cells follicular helper	GSE32533 MIR17 KO VS MIR17 OVEREXPRESS ACT CD4 TCELL DN	0.0387323	1.41193	lm22
AA	T cells follicular helper	GSE32986 CURDLAN HIGHDOSE VS GMCSF AND CURDLAN HIGHDOSE STIM DC UP	0.0387323	1.41193	lm22
AA	T cells follicular helper	GSE32986 CURDLAN LOWDOSE VS GMCSF AND CURDLAN LOWDOSE STIM DC UP	0.0387323	1.41193	lm22
AA	T cells follicular helper	GSE3337 CTRL VS 4H IFNG IN CD8POS DC UP	0.0387323	1.41193	lm22
AA	T cells follicular helper	GSE33374 CD8 ALPHAALPHA VS ALPHABETA CD161 HIGH TCELL UP	0.0387323	1.41193	lm22
AA	T cells follicular helper	GSE34156 NOD2 LIGAND VS TLR1 TLR2 LIGAND 6H TREATED MONOCYTE DN	0.0387323	1.41193	lm22
AA	T cells follicular helper	GSE35685 CD34POS CD10NEG CD62LPOS VS CD34POS CD10POS BONE MARROW UP	0.0387323	1.41193	lm22
AA	T cells follicular helper	GSE360 HIGH DOSE B MALAYI VS M TUBERCULOSIS DC UP	0.0387323	1.41193	lm22
AA	T cells follicular helper	GSE360 L DONOVANI VS B MALAYI HIGH DOSE MAC DN	0.0387323	1.41193	lm22
AA	T cells follicular helper	GSE360 L DONOVANI VS M TUBERCULOSIS DC UP	0.0387323	1.41193	lm22
AA	T cells follicular helper	GSE36888 STAT5 AB KNOCKIN VS WT TCELL IL2 TREATED 2H UP	0.0387323	1.41193	lm22
AA	T cells follicular helper	GSE36888 UNTREATED VS IL2 TREATED TCELL 17H UP	0.0387323	1.41193	lm22
AA	T cells follicular helper	GSE3691 CONVENTIONAL VS PLASMACYTOID DC SPLEEN UP	0.0387323	1.41193	lm22
AA	T cells follicular helper	GSE39022 LN VS SPLEEN DC UP	0.0387323	1.41193	lm22
AA	T cells follicular helper	GSE3982 DC VS TH2 UP	0.0387323	1.41193	lm22
AA	T cells follicular helper	GSE39820 CTRL VS TGFBETA3 IL6 CD4 TCELL DN	0.0387323	1.41193	lm22
AA	T cells follicular helper	GSE40274 FOXP3 VS FOXP3 AND LEF1 TRANSDUCED ACTIVATED CD4 TCELL UP	0.0387323	1.41193	lm22
AA	T cells follicular helper	GSE40666 UNTREATED VS IFNA STIM EFFECTOR CD8 TCELL 90MIN UP	0.0387323	1.41193	lm22
AA	T cells follicular helper	GSE40666 WT VS STAT1 KO CD8 TCELL WITH IFNA STIM 90MIN DN	0.0387323	1.41193	lm22
AA	T cells follicular helper	GSE41176 WT VS TAK1 KO ANTI IGM STIM BCELL 24H UP	0.0387323	1.41193	lm22
AA	T cells follicular helper	GSE41867 NAIVE VS DAY6 LCMV EFFECTOR CD8 TCELL UP	0.0387323	1.41193	lm22
AA	T cells follicular helper	GSE43863 DAY6 EFF VS DAY150 MEM LY6C INT CXCR5POS CD4 TCELL UP	0.0387323	1.41193	lm22
AA	T cells follicular helper	GSE43955 1H VS 60H ACT CD4 TCELL UP	0.0387323	1.41193	lm22
AA	T cells follicular helper	GSE44649 WT VS MIR155 KO NAIVE CD8 TCELL UP	0.0387323	1.41193	lm22
AA	T cells follicular helper	GSE45365 CTRL VS MCMV INFECTION NK CELL UP	0.0387323	1.41193	lm22
AA	T cells follicular helper	GSE45382 UNTREATED VS TGFB TREATED MACROPHAGES UP	0.0387323	1.41193	lm22
AA	T cells follicular helper	GSE5099 UNSTIM VS MCSF TREATED MONOCYTE DAY3 DN	0.0387323	1.41193	lm22
AA	T cells follicular helper	GSE5142 HTERT TRANSDUCED VS CTRL CD8 TCELL LATE PASSAGE CLONE DN	0.0387323	1.41193	lm22
AA	T cells follicular helper	GSE5463 CTRL VS DEXAMETHASONE TREATED THYMOCYTE UP	0.0387323	1.41193	lm22
AA	T cells follicular helper	GSE5503 LIVER DC VS MLN DC ACTIVATED ALLOGENIC TCELL DN	0.0387323	1.41193	lm22
AA	T cells follicular helper	GSE5589 IL6 KO VS IL10 KO LPS STIM MACROPHAGE 45MIN UP	0.0387323	1.41193	lm22
AA	T cells follicular helper	GSE5589 LPS VS LPS AND IL10 STIM IL6 KO MACROPHAGE 180MIN UP	0.0387323	1.41193	lm22
AA	T cells follicular helper	GSE5589 WT VS IL6 KO LPS STIM MACROPHAGE 45MIN DN	0.0387323	1.41193	lm22
AA	T cells follicular helper	GSE5679 CTRL VS PPARG LIGAND ROSIGLITAZONE AND RARA AGONIST AM580 TREATED DC DN	0.0387323	1.41193	lm22
AA	T cells follicular helper	GSE7852 THYMUS VS FAT TREG DN	0.0387323	1.41193	lm22
AA	T cells follicular helper	GSE9006 HEALTHY VS TYPE 2 DIABETES PBMC AT DX UP	0.0387323	1.41193	lm22
AA	T cells follicular helper	GSE9239 CTRL VS TNF INHIBITOR TREATED DC DN	0.0387323	1.41193	lm22
AA	T cells follicular helper	HOFT CD4 POSITIVE ALPHA BETA MEMORY T CELL BCG VACCINE AGE 18 45YO 56D TOP 100 DEG AFTER IN VITRO RE STIMULATION DN	0.0387323	1.41193	lm22
AA	T cells follicular helper	KANNAN BLOOD 2012 2013 TIV AGE 65PLS REVACCINATED IN 6 9 MO VS REVACCINATED IN 12 13 MOS DN	0.0387323	1.41193	lm22
AA	Mast cells activated	GSE12001 MIR223 KO VS WT NEUTROPHIL UP	0.0387357	1.41189	lm22
AA	Mast cells activated	GSE45365 WT VS IFNAR KO BCELL MCMV INFECTION DN	0.0387357	1.41189	lm22
AA	Mast cells activated	GSE9509 10MIN VS 30MIN LPS AND IL10 STIM IL10 KO MACROPHAGE UP	0.0387357	1.41189	lm22
AA	Plasma cells	GSE34156 UNTREATED VS 6H TLR1 TLR2 LIGAND TREATED MONOCYTE DN	0.0387502	1.41173	lm22
AA	NK cells resting	GSE10239 MEMORY VS KLRG1HIGH EFF CD8 TCELL DN	0.0388549	1.41055	lm22
AA	NK cells resting	GSE10239 NAIVE VS MEMORY CD8 TCELL UP	0.0388549	1.41055	lm22
AA	NK cells resting	GSE12392 IFNAR KO VS IFNB KO CD8 NEG SPLEEN DC UP	0.0388549	1.41055	lm22
AA	NK cells resting	GSE12392 WT VS IFNB KO CD8A NEG SPLEEN DC DN	0.0388549	1.41055	lm22
AA	NK cells resting	GSE13229 MATURE VS INTMATURE NKCELL DN	0.0388549	1.41055	lm22
AA	NK cells resting	GSE13484 UNSTIM VS 12H YF17D VACCINE STIM PBMC DN	0.0388549	1.41055	lm22
AA	NK cells resting	GSE13484 UNSTIM VS 3H YF17D VACCINE STIM PBMC DN	0.0388549	1.41055	lm22
AA	NK cells resting	GSE14000 UNSTIM VS 4H LPS DC DN	0.0388549	1.41055	lm22
AA	NK cells resting	GSE14308 TH1 VS TH17 UP	0.0388549	1.41055	lm22
AA	NK cells resting	GSE1432 6H VS 24H IFNG MICROGLIA UP	0.0388549	1.41055	lm22
AA	NK cells resting	GSE1460 CD4 THYMOCYTE VS NAIVE CD4 TCELL ADULT BLOOD UP	0.0388549	1.41055	lm22
AA	NK cells resting	GSE15215 CD2 POS VS NEG PDC DN	0.0388549	1.41055	lm22
AA	NK cells resting	GSE15330 WT VS IKAROS KO GRANULOCYTE MONOCYTE PROGENITOR UP	0.0388549	1.41055	lm22
AA	NK cells resting	GSE15735 2H VS 12H HDAC INHIBITOR TREATED CD4 TCELL DN	0.0388549	1.41055	lm22
AA	NK cells resting	GSE16385 ROSIGLITAZONE IL4 VS IFNG TNF STIM MACROPHAGE UP	0.0388549	1.41055	lm22
AA	NK cells resting	GSE17186 CD21LOW VS CD21HIGH TRANSITIONAL BCELL CORD BLOOD UP	0.0388549	1.41055	lm22
AA	NK cells resting	GSE17301 CTRL VS 48H ACD3 ACD28 IFNA5 STIM CD8 TCELL UP	0.0388549	1.41055	lm22
AA	NK cells resting	GSE17721 0.5H VS 12H LPS BMDC DN	0.0388549	1.41055	lm22
AA	NK cells resting	GSE17721 4 VS 24H GARDIQUIMOD BMDC DN	0.0388549	1.41055	lm22
AA	NK cells resting	GSE17721 CTRL VS LPS 6H BMDC DN	0.0388549	1.41055	lm22
AA	NK cells resting	GSE17721 LPS VS GARDIQUIMOD 6H BMDC DN	0.0388549	1.41055	lm22
AA	NK cells resting	GSE17721 POLYIC VS GARDIQUIMOD 6H BMDC UP	0.0388549	1.41055	lm22
AA	NK cells resting	GSE17812 WT VS THPOK KO MEMORY CD8 TCELL DN	0.0388549	1.41055	lm22
AA	NK cells resting	GSE17974 0H VS 12H IN VITRO ACT CD4 TCELL DN	0.0388549	1.41055	lm22
AA	NK cells resting	GSE17974 0H VS 6H IN VITRO ACT CD4 TCELL DN	0.0388549	1.41055	lm22
AA	NK cells resting	GSE18791 CTRL VS NEWCASTLE VIRUS DC 8H UP	0.0388549	1.41055	lm22
AA	NK cells resting	GSE18791 UNSTIM VS NEWCATSLE VIRUS DC 10H UP	0.0388549	1.41055	lm22
AA	NK cells resting	GSE18893 TCONV VS TREG 24H TNF STIM DN	0.0388549	1.41055	lm22
AA	NK cells resting	GSE19198 1H VS 24H IL21 TREATED TCELL DN	0.0388549	1.41055	lm22
AA	NK cells resting	GSE1925 3H VS 24H IFNG STIM IFNG PRIMED MACROPHAGE UP	0.0388549	1.41055	lm22
AA	NK cells resting	GSE19772 HCMV INFL VS HCMV INF MONOCYTES AND PI3K INHIBITION DN	0.0388549	1.41055	lm22
AA	NK cells resting	GSE19888 ADENOSINE A3R INH PRETREAT AND ACT BY A3R VS A3R INH AND TCELL MEMBRANES ACT MAST CELL DN	0.0388549	1.41055	lm22
AA	NK cells resting	GSE20152 SPHK1 KO VS WT HTNFA OVERXPRESS ANKLE UP	0.0388549	1.41055	lm22
AA	NK cells resting	GSE21033 1H VS 12H POLYIC STIM DC DN	0.0388549	1.41055	lm22
AA	NK cells resting	GSE21063 WT VS NFATC1 KO BCELL DN	0.0388549	1.41055	lm22
AA	NK cells resting	GSE2128 CTRL VS MIMETOPE NEGATIVE SELECTION DP THYMOCYTE NOD UP	0.0388549	1.41055	lm22
AA	NK cells resting	GSE21379 TFH VS NON TFH SAP KO CD4 TCELL DN	0.0388549	1.41055	lm22
AA	NK cells resting	GSE22229 RENAL TRANSPLANT VS HEALTHY PBMC DN	0.0388549	1.41055	lm22
AA	NK cells resting	GSE22886 NAIVE CD4 TCELL VS 12H ACT TH2 DN	0.0388549	1.41055	lm22
AA	NK cells resting	GSE22935 UNSTIM VS 24H MBOVIS BCG STIM MYD88 KO MACROPHAGE UP	0.0388549	1.41055	lm22
AA	NK cells resting	GSE22935 WT VS MYD88 KO MACROPHAGE 48H MBOVIS BCG STIM DN	0.0388549	1.41055	lm22
AA	NK cells resting	GSE23308 WT VS MINERALCORTICOID REC KO MACROPHAGE CORTICOSTERONE TREATED DN	0.0388549	1.41055	lm22
AA	NK cells resting	GSE23505 UNTREATED VS 4DAY IL6 IL1 IL23 TREATED CD4 TCELL UP	0.0388549	1.41055	lm22
AA	NK cells resting	GSE24142 EARLY THYMIC PROGENITOR VS DN3 THYMOCYTE FETAL UP	0.0388549	1.41055	lm22
AA	NK cells resting	GSE24634 TREG VS TCONV POST DAY10 IL4 CONVERSION DN	0.0388549	1.41055	lm22
AA	NK cells resting	GSE25088 WT VS STAT6 KO MACROPHAGE ROSIGLITAZONE STIM DN	0.0388549	1.41055	lm22
AA	NK cells resting	GSE25123 CTRL VS IL4 AND ROSIGLITAZONE STIM PPARG KO MACROPHAGE UP	0.0388549	1.41055	lm22
AA	NK cells resting	GSE2585 THYMIC MACROPHAGE VS MTEC DN	0.0388549	1.41055	lm22
AA	NK cells resting	GSE26030 TH1 VS TH17 DAY15 POST POLARIZATION DN	0.0388549	1.41055	lm22
AA	NK cells resting	GSE27291 0H VS 7D STIM GAMMADELTA TCELL UP	0.0388549	1.41055	lm22
AA	NK cells resting	GSE27786 CD8 TCELL VS NKCELL DN	0.0388549	1.41055	lm22
AA	NK cells resting	GSE28130 ACTIVATED VS INDUCEED TREG UP	0.0388549	1.41055	lm22
AA	NK cells resting	GSE29164 UNTREATED VS CD8 TCELL AND IL12 TREATED MELANOMA DAY3 DN	0.0388549	1.41055	lm22
AA	NK cells resting	GSE29164 UNTREATED VS CD8 TCELL AND IL12 TREATED MELANOMA DAY7 UP	0.0388549	1.41055	lm22
AA	NK cells resting	GSE29618 BCELL VS MDC DN	0.0388549	1.41055	lm22
AA	NK cells resting	GSE3039 ALPHABETA CD8 TCELL VS B1 BCELL UP	0.0388549	1.41055	lm22
AA	NK cells resting	GSE3039 B2 VS B1 BCELL UP	0.0388549	1.41055	lm22
AA	NK cells resting	GSE30971 CTRL VS LPS STIM MACROPHAGE WBP7 HET 4H DN	0.0388549	1.41055	lm22
AA	NK cells resting	GSE31082 DN VS CD8 SP THYMOCYTE UP	0.0388549	1.41055	lm22
AA	NK cells resting	GSE3203 INFLUENZA INF VS IFNB TREATED LN BCELL UP	0.0388549	1.41055	lm22
AA	NK cells resting	GSE32986 UNSTIM VS CURDLAN LOWDOSE STIM DC DN	0.0388549	1.41055	lm22
AA	NK cells resting	GSE339 EX VIVO VS IN CULTURE CD4POS DC DN	0.0388549	1.41055	lm22
AA	NK cells resting	GSE34515 CD16 POS MONOCYTE VS DC DN	0.0388549	1.41055	lm22
AA	NK cells resting	GSE360 DC VS MAC T GONDII DN	0.0388549	1.41055	lm22
AA	NK cells resting	GSE360 HIGH VS LOW DOSE B MALAYI DC UP	0.0388549	1.41055	lm22
AA	NK cells resting	GSE36888 UNTREATED VS IL2 TREATED STAT5 AB KNOCKIN TCELL 2H UP	0.0388549	1.41055	lm22
AA	NK cells resting	GSE37532 WT VS PPARG KO LN TCONV UP	0.0388549	1.41055	lm22
AA	NK cells resting	GSE37532 WT VS PPARG KO VISCERAL ADIPOSE TISSUE TCONV DN	0.0388549	1.41055	lm22
AA	NK cells resting	GSE37533 PPARG1 FOXP3 VS FOXP3 TRANSDUCED CD4 TCELL UP	0.0388549	1.41055	lm22
AA	NK cells resting	GSE37533 PPARG2 FOXP3 VS FOXP3 TRANSDUCED CD4 TCELL PIOGLITAZONE TREATED DN	0.0388549	1.41055	lm22
AA	NK cells resting	GSE3920 UNTREATED VS IFNA TREATED ENDOTHELIAL CELL UP	0.0388549	1.41055	lm22
AA	NK cells resting	GSE39556 CD8A DC VS NK CELL MOUSE 3H POST POLYIC INJ DN	0.0388549	1.41055	lm22
AA	NK cells resting	GSE39556 UNTREATED VS 3H POLYIC INJ MOUSE CD8A DC DN	0.0388549	1.41055	lm22
AA	NK cells resting	GSE3982 BCELL VS BASOPHIL DN	0.0388549	1.41055	lm22
AA	NK cells resting	GSE3982 MAC VS BCELL UP	0.0388549	1.41055	lm22
AA	NK cells resting	GSE3982 MAC VS TH1 UP	0.0388549	1.41055	lm22
AA	NK cells resting	GSE3982 MAST CELL VS CENT MEMORY CD4 TCELL UP	0.0388549	1.41055	lm22
AA	NK cells resting	GSE3982 NKCELL VS TH2 DN	0.0388549	1.41055	lm22
AA	NK cells resting	GSE39916 B CELL SPLEEN VS PLASMA CELL BONE MARROW DN	0.0388549	1.41055	lm22
AA	NK cells resting	GSE40068 CXCR5NEG BCL6NEG CD4 TCELL VS CXCR5POS BCL6NEG TFH UP	0.0388549	1.41055	lm22
AA	NK cells resting	GSE40274 CTRL VS FOXP3 TRANSDUCED ACTIVATED CD4 TCELL DN	0.0388549	1.41055	lm22
AA	NK cells resting	GSE40274 LEF1 VS FOXP3 AND LEF1 TRANSDUCED ACTIVATED CD4 TCELL UP	0.0388549	1.41055	lm22
AA	NK cells resting	GSE40274 XBP1 VS FOXP3 AND XBP1 TRANSDUCED ACTIVATED CD4 TCELL UP	0.0388549	1.41055	lm22
AA	NK cells resting	GSE40441 NRP1 POS INDUCED TREG VS NRP1 NEG NATURAL TREG DN	0.0388549	1.41055	lm22
AA	NK cells resting	GSE40666 WT VS STAT1 KO CD8 TCELL WITH IFNA STIM 90MIN DN	0.0388549	1.41055	lm22
AA	NK cells resting	GSE411 UNSTIM VS 100MIN IL6 STIM SOCS3 KO MACROPHAGE DN	0.0388549	1.41055	lm22
AA	NK cells resting	GSE41176 UNSTIM VS ANTI IGM STIM TAK1 KO BCELL 6H UP	0.0388549	1.41055	lm22
AA	NK cells resting	GSE41867 NAIVE VS DAY8 LCMV CLONE13 EFFECTOR CD8 TCELL UP	0.0388549	1.41055	lm22
AA	NK cells resting	GSE41978 ID2 KO AND BIM KO VS BIM KO KLRG1 LOW EFFECTOR CD8 TCELL DN	0.0388549	1.41055	lm22
AA	NK cells resting	GSE42021 TCONV PLN VS TREG PRECURSORS THYMUS UP	0.0388549	1.41055	lm22
AA	NK cells resting	GSE43700 UNTREATED VS IL10 TREATED PBMC UP	0.0388549	1.41055	lm22
AA	NK cells resting	GSE43863 TH1 VS LY6C INT CXCR5POS EFFECTOR CD4 TCELL DN	0.0388549	1.41055	lm22
AA	NK cells resting	GSE43955 10H VS 30H ACT CD4 TCELL WITH TGFB IL6 DN	0.0388549	1.41055	lm22
AA	NK cells resting	GSE44649 NAIVE VS ACTIVATED CD8 TCELL DN	0.0388549	1.41055	lm22
AA	NK cells resting	GSE44649 WT VS MIR155 KO ACTIVATED CD8 TCELL DN	0.0388549	1.41055	lm22
AA	NK cells resting	GSE4984 UNTREATED VS LPS TREATED DC DN	0.0388549	1.41055	lm22
AA	NK cells resting	GSE5542 IFNA VS IFNA AND IFNG TREATED EPITHELIAL CELLS 6H DN	0.0388549	1.41055	lm22
AA	NK cells resting	GSE5542 UNTREATED VS IFNA TREATED EPITHELIAL CELLS 6H DN	0.0388549	1.41055	lm22
AA	NK cells resting	GSE5542 UNTREATED VS IFNG TREATED EPITHELIAL CELLS 6H DN	0.0388549	1.41055	lm22
AA	NK cells resting	GSE5589 LPS AND IL10 VS LPS AND IL6 STIM MACROPHAGE 45MIN UP	0.0388549	1.41055	lm22
AA	NK cells resting	GSE6674 ANTI IGM VS ANTI IGM AND CPG STIM BCELL DN	0.0388549	1.41055	lm22
AA	NK cells resting	GSE6674 CPG VS PL2 3 STIM BCELL DN	0.0388549	1.41055	lm22
AA	NK cells resting	GSE6875 TCONV VS FOXP3 KO TREG DN	0.0388549	1.41055	lm22
AA	NK cells resting	GSE7460 CD8 TCELL VS TREG ACT DN	0.0388549	1.41055	lm22
AA	NK cells resting	GSE7460 CTRL VS TGFB TREATED ACT TCONV UP	0.0388549	1.41055	lm22
AA	NK cells resting	GSE7460 TREG VS TCONV ACT WITH TGFB UP	0.0388549	1.41055	lm22
AA	NK cells resting	GSE7831 UNSTIM VS CPG STIM PDC 1H UP	0.0388549	1.41055	lm22
AA	NK cells resting	GSE8621 LPS PRIMED UNSTIM VS LPS PRIMED AND LPS STIM MACROPHAGE DN	0.0388549	1.41055	lm22
AA	NK cells resting	GSE8921 UNSTIM 0H VS TLR1 2 STIM MONOCYTE 6H DN	0.0388549	1.41055	lm22
AA	NK cells resting	GSE9316 CD4 TCELL BALBC VS TH17 ENRI CD4 TCELL SKG PMA IONO STIM FR4NEG DN	0.0388549	1.41055	lm22
AA	NK cells resting	GSE9650 NAIVE VS MEMORY CD8 TCELL UP	0.0388549	1.41055	lm22
AA	NK cells resting	HOWARD DENDRITIC CELL INACT MONOV INFLUENZA A INDONESIA 05 2005 H5N1 AGE 18 49YO 1DY DN	0.0388549	1.41055	lm22
AA	NK cells resting	KAECH DAY8 EFF VS MEMORY CD8 TCELL UP	0.0388549	1.41055	lm22
AA	NK cells resting	KAECH NAIVE VS MEMORY CD8 TCELL UP	0.0388549	1.41055	lm22
AA	T cells CD8	GSE6259 FLT3L INDUCED 33D1 POS DC VS CD4 TCELL UP	0.038907	1.40997	lm22
AA	Dendritic cells activated	SCHERER PBMC YF VAX AGE 18 40YO ANYD DN	0.0390097	1.40883	lm22
AA	Dendritic cells activated	GSE14415 TCONV VS FOXP3 KO INDUCED TREG DN	0.0390478	1.4084	lm22
AA	Monocytes	GSE7509 UNSTIM VS IFNA STIM IMMATURE DC UP	0.0392601	1.40605	lm22
AA	Macrophages M2	GSE1925 CTRL VS 3H IFNG STIM IFNG PRIMED MACROPHAGE UP	0.0394858	1.40356	lm22
AA	Macrophages M2	GSE25088 CTRL VS ROSIGLITAZONE STIM STAT6 KO MACROPHAGE UP	0.0394858	1.40356	lm22
AA	NK cells activated	GSE27859 MACROPHAGE VS CD11C INT F480 INT DC UP	0.0395324	1.40305	lm22
AA	Dendritic cells activated	GSE25147 UNSTIM VS HELIOBACTER PYLORI LPS STIM MKN45 CELL UP	0.039629	1.40199	lm22
AA	Dendritic cells activated	GSE6259 FLT3L INDUCED DEC205 POS DC VS BCELL DN	0.039629	1.40199	lm22
AA	Dendritic cells activated	GSE7768 OVA ALONE VS OVA WITH LPS IMMUNIZED MOUSE WHOLE SPLEEN 6H DN	0.039629	1.40199	lm22
AA	T cells regulatory (Tregs)	GSE40274 CTRL VS SATB1 TRANSDUCED ACTIVATED CD4 TCELL UP	0.0396686	1.40155	lm22
AA	T cells follicular helper	GSE36891 UNSTIM VS PAM TLR2 STIM PERITONEAL MACROPHAGE DN	0.0398348	1.39974	lm22
AA	Dendritic cells activated	GSE1460 NAIVE CD4 TCELL ADULT BLOOD VS THYMIC STROMAL CELL UP	0.039904	1.39898	lm22
AA	Plasma cells	THAKAR PBMC INACTIVATED INFLUENZA AGE 21 30YO RESPONDERS 28DY UP	0.039938	1.39861	lm22
AA	NK cells resting	GSE6269 FLU VS STAPH AUREUS INF PBMC DN	0.0399701	1.39826	lm22
AA	Plasma cells	GSE2770 TGFB AND IL4 ACT VS ACT CD4 TCELL 2H DN	0.0400415	1.39749	lm22
AA	Plasma cells	GSE3400 UNTREATED VS IFNB TREATED MEF UP	0.0400415	1.39749	lm22
AA	Mast cells activated	GSE37563 WT VS CTLA4 KO CD4 TCELL D4 POST IMMUNIZATION DN	0.0401167	1.39667	lm22
AA	T cells CD4 memory activated	GSE10325 CD4 TCELL VS BCELL DN	0.0401492	1.39632	lm22
AA	T cells CD4 memory activated	GSE2770 TGFB AND IL4 VS TGFB AND IL12 TREATED ACT CD4 TCELL 2H DN	0.0401492	1.39632	lm22
AA	T cells CD4 memory activated	GSE36476 YOUNG VS OLD DONOR MEMORY CD4 TCELL UP	0.0401492	1.39632	lm22
AA	T cells CD4 memory activated	GSE9988 ANTI TREM1 AND LPS VS VEHICLE TREATED MONOCYTES UP	0.0401492	1.39632	lm22
AA	Dendritic cells activated	HOWARD NK CELL INACT MONOV INFLUENZA A INDONESIA 05 2005 H5N1 AGE 18 49YO 28DY DN	0.0401729	1.39607	lm22
AA	B cells naive	GSE26928 NAIVE VS CENT MEMORY CD4 TCELL UP	0.0402598	1.39513	lm22
AA	T cells CD8	GSE12963 UNINF VS ENV AND NEF DEFICIENT HIV1 INF CD4 TCELL UP	0.0403773	1.39386	lm22
AA	T cells CD4 memory activated	GSE3720 UNSTIM VS PMA STIM VD1 GAMMADELTA TCELL UP	0.0405364	1.39215	lm22
AA	Plasma cells	GSE37301 MULTIPOTENT PROGENITOR VS COMMON LYMPHOID PROGENITOR UP	0.0405683	1.39181	lm22
AA	B cells naive	GSE3920 IFNA VS IFNG TREATED FIBROBLAST UP	0.0408445	1.38887	lm22
AA	B cells naive	GAUCHER PBMC YF VAX STAMARIL UNKNOWN AGE 28DY UP	0.0409338	1.38792	lm22
AA	T cells follicular helper	GSE3565 DUSP1 VS WT SPLENOCYTES POST LPS INJECTION DN	0.0409391	1.38786	lm22
AA	T cells follicular helper	GSE37533 UNTREATED VS PIOGLIZATONE TREATED CD4 TCELL PPARG2 AND FOXP3 TRASDUCED DN	0.0409391	1.38786	lm22
AA	Monocytes	GSE45365 WT VS IFNAR KO BCELL DN	0.0411904	1.3852	lm22
AA	Mast cells activated	GSE27859 MACROPHAGE VS DC DN	0.0412373	1.38471	lm22
AA	NK cells activated	GSE1460 NAIVE CD4 TCELL CORD BLOOD VS THYMIC STROMAL CELL UP	0.0413918	1.38309	lm22
AA	Dendritic cells activated	THAKAR PBMC INACTIVATED INFLUENZA AGE 70PLS NONRESPONDER 2DY DN	0.0414671	1.3823	lm22
AA	Plasma cells	ANDERSON BLOOD CN54GP140 ADJUVANTED WITH GLA AF AGE 18 45YO 1DY DN	0.0415508	1.38142	lm22
AA	Macrophages M0	GSE6092 B BURGDOFERI VS B BURGDORFERI AND IFNG STIM ENDOTHELIAL CELL UP	0.0415582	1.38134	lm22
AA	Monocytes	GSE36095 WT VS HDAC9 KO TREG UP	0.041757	1.37927	lm22
AA	T cells CD4 memory activated	GARCIA PINERES PBMC HPV 16 L1 VLP AGE 18 25YO STIMULATED VS UNSTIMULATED 0DY VACCINATION INDEPENDENT DN	0.0418053	1.37877	lm22
AA	Macrophages M2	GSE12366 NAIVE VS MEMORY BCELL DN	0.04189	1.37789	lm22
AA	Macrophages M2	GSE1460 NAIVE CD4 TCELL CORD BLOOD VS THYMIC STROMAL CELL UP	0.04189	1.37789	lm22
AA	Macrophages M2	GSE15659 NAIVE VS PTPRC NEG CD4 TCELL UP	0.04189	1.37789	lm22
AA	T cells CD8	GSE17974 CTRL VS ACT IL4 AND ANTI IL12 2H CD4 TCELL UP	0.0419822	1.37694	lm22
AA	NK cells activated	GSE7509 UNSTIM VS IFNA STIM IMMATURE DC DN	0.042269	1.37398	lm22
AA	T cells CD8	GSE7348 UNSTIM VS TOLERIZED AND LPS STIM MACROPHAGE UP	0.0424167	1.37246	lm22
AA	B cells naive	GSE3920 IFNB VS IFNG TREATED ENDOTHELIAL CELL UP	0.0424382	1.37224	lm22
AA	Dendritic cells activated	GSE37301 HEMATOPOIETIC STEM CELL VS LYMPHOID PRIMED MPP DN	0.0426464	1.37012	lm22
AA	T cells CD4 memory activated	GSE17974 0H VS 1H IN VITRO ACT CD4 TCELL DN	0.0426635	1.36994	lm22
AA	Dendritic cells activated	GSE17974 IL4 AND ANTI IL12 VS UNTREATED 12H ACT CD4 TCELL UP	0.0426642	1.36994	lm22
AA	Dendritic cells activated	GSE21927 SPLEEN VS C26GM TUMOR MONOCYTE BALBC DN	0.0426642	1.36994	lm22
AA	Dendritic cells activated	GSE26928 EFF MEMORY VS CXCR5 POS CD4 TCELL DN	0.0426642	1.36994	lm22
AA	Plasma cells	GSE14000 TRANSLATED RNA VS MRNA 16H LPS DC DN	0.0426693	1.36988	lm22
AA	Plasma cells	GSE34205 RSV VS FLU INF INFANT PBMC DN	0.0426693	1.36988	lm22
AA	Plasma cells	GSE3982 EOSINOPHIL VS TH1 UP	0.0426693	1.36988	lm22
AA	Macrophages M2	GSE13887 RESTING VS NO TREATED CD4 TCELL DN	0.0428427	1.36812	lm22
AA	Mast cells activated	GSE10239 MEMORY VS DAY4.5 EFF CD8 TCELL DN	0.0428638	1.36791	lm22
AA	Mast cells activated	GSE10239 NAIVE VS KLRG1INT EFF CD8 TCELL DN	0.0428638	1.36791	lm22
AA	Mast cells activated	GSE10273 LOW IL7 VS HIGH IL7 AND IRF4 IN IRF4 8 NULL PRE BCELL DN	0.0428638	1.36791	lm22
AA	Mast cells activated	GSE11961 FOLLICULAR BCELL VS GERMINAL CENTER BCELL DAY7 UP	0.0428638	1.36791	lm22
AA	Mast cells activated	GSE11961 MARGINAL ZONE BCELL VS MEMORY BCELL DAY7 UP	0.0428638	1.36791	lm22
AA	Mast cells activated	GSE12366 GC VS MEMORY BCELL UP	0.0428638	1.36791	lm22
AA	Mast cells activated	GSE12392 CD8A POS VS NEG SPLEEN DC DN	0.0428638	1.36791	lm22
AA	Mast cells activated	GSE12845 IGD POS BLOOD VS DARKZONE GC TONSIL BCELL UP	0.0428638	1.36791	lm22
AA	Mast cells activated	GSE13485 CTRL VS DAY3 YF17D VACCINE PBMC DN	0.0428638	1.36791	lm22
AA	Mast cells activated	GSE14000 TRANSLATED RNA VS MRNA DC UP	0.0428638	1.36791	lm22
AA	Mast cells activated	GSE14908 RESTING VS HDM STIM CD4 TCELL ATOPIC PATIENT UP	0.0428638	1.36791	lm22
AA	Mast cells activated	GSE15330 HSC VS LYMPHOID PRIMED MULTIPOTENT PROGENITOR IKAROS KO UP	0.0428638	1.36791	lm22
AA	Mast cells activated	GSE15330 LYMPHOID MULTIPOTENT VS MEGAKARYOCYTE ERYTHROID PROGENITOR DN	0.0428638	1.36791	lm22
AA	Mast cells activated	GSE15330 WT VS IKAROS KO GRANULOCYTE MONOCYTE PROGENITOR DN	0.0428638	1.36791	lm22
AA	Mast cells activated	GSE15735 2H VS 12H HDAC INHIBITOR TREATED CD4 TCELL UP	0.0428638	1.36791	lm22
AA	Mast cells activated	GSE15735 CTRL VS HDAC INHIBITOR TREATED CD4 TCELL 2H DN	0.0428638	1.36791	lm22
AA	Mast cells activated	GSE15930 STIM VS STIM AND IFNAB 48H CD8 T CELL UP	0.0428638	1.36791	lm22
AA	Mast cells activated	GSE15930 STIM VS STIM AND TRICHOSTATINA 48H CD8 T CELL DN	0.0428638	1.36791	lm22
AA	Mast cells activated	GSE16385 UNTREATED VS 12H ROSIGLITAZONE IFNG TNF TREATED MACROPHAGE DN	0.0428638	1.36791	lm22
AA	Mast cells activated	GSE16450 IMMATURE VS MATURE NEURON CELL LINE 12H IFNA STIM DN	0.0428638	1.36791	lm22
AA	Mast cells activated	GSE17186 NAIVE VS CD21LOW TRANSITIONAL BCELL DN	0.0428638	1.36791	lm22
AA	Mast cells activated	GSE1740 UNSTIM VS IFNA STIMULATED MCSF IFNG DERIVED MACROPHAGE DN	0.0428638	1.36791	lm22
AA	Mast cells activated	GSE17580 TREG VS TEFF DN	0.0428638	1.36791	lm22
AA	Mast cells activated	GSE17721 0.5H VS 8H GARDIQUIMOD BMDC UP	0.0428638	1.36791	lm22
AA	Mast cells activated	GSE17721 4 VS 24H GARDIQUIMOD BMDC DN	0.0428638	1.36791	lm22
AA	Mast cells activated	GSE17721 CPG VS GARDIQUIMOD 8H BMDC DN	0.0428638	1.36791	lm22
AA	Mast cells activated	GSE17721 CTRL VS POLYIC 24H BMDC UP	0.0428638	1.36791	lm22
AA	Mast cells activated	GSE17721 POLYIC VS CPG 6H BMDC UP	0.0428638	1.36791	lm22
AA	Mast cells activated	GSE17974 CTRL VS ACT IL4 AND ANTI IL12 72H CD4 TCELL DN	0.0428638	1.36791	lm22
AA	Mast cells activated	GSE18281 SUBCAPSULAR CORTICAL REGION VS WHOLE MEDULLA THYMUS UP	0.0428638	1.36791	lm22
AA	Mast cells activated	GSE18791 CTRL VS NEWCASTLE VIRUS DC 14H UP	0.0428638	1.36791	lm22
AA	Mast cells activated	GSE18791 CTRL VS NEWCASTLE VIRUS DC 4H UP	0.0428638	1.36791	lm22
AA	Mast cells activated	GSE18893 CTRL VS TNF TREATED TREG 24H DN	0.0428638	1.36791	lm22
AA	Mast cells activated	GSE19888 CTRL VS A3R ACT TREATED MAST CELL PRETREATED WITH A3R INH DN	0.0428638	1.36791	lm22
AA	Mast cells activated	GSE21379 WT VS SAP KO CD4 TCELL UP	0.0428638	1.36791	lm22
AA	Mast cells activated	GSE21379 WT VS SAP KO TFH CD4 TCELL UP	0.0428638	1.36791	lm22
AA	Mast cells activated	GSE21546 WT VS ELK1 KO ANTI CD3 STIM DP THYMOCYTES DN	0.0428638	1.36791	lm22
AA	Mast cells activated	GSE21670 UNTREATED VS TGFB IL6 TREATED STAT3 KO CD4 TCELL UP	0.0428638	1.36791	lm22
AA	Mast cells activated	GSE2197 IMMUNOSUPPRESSIVE DNA VS UNTREATED IN DC UP	0.0428638	1.36791	lm22
AA	Mast cells activated	GSE22025 PROGESTERONE VS TGFB1 AND PROGESTERONE TREATED CD4 TCELL UP	0.0428638	1.36791	lm22
AA	Mast cells activated	GSE22140 GERMFREE VS SPF MOUSE CD4 TCELL UP	0.0428638	1.36791	lm22
AA	Mast cells activated	GSE22140 HEALTHY VS ARTHRITIC GERMFREE MOUSE CD4 TCELL UP	0.0428638	1.36791	lm22
AA	Mast cells activated	GSE22527 ANTI CD3 INVIVO VS UNTREATED MOUSE TREG DN	0.0428638	1.36791	lm22
AA	Mast cells activated	GSE22601 DOUBLE NEGATIVE VS CD4 SINGLE POSITIVE THYMOCYTE UP	0.0428638	1.36791	lm22
AA	Mast cells activated	GSE22886 IGM MEMORY BCELL VS BLOOD PLASMA CELL DN	0.0428638	1.36791	lm22
AA	Mast cells activated	GSE2405 0H VS 12H A PHAGOCYTOPHILUM STIM NEUTROPHIL UP	0.0428638	1.36791	lm22
AA	Mast cells activated	GSE2405 HEAT KILLED LYSATE VS LIVE A PHAGOCYTOPHILUM STIM NEUTROPHIL 24H DN	0.0428638	1.36791	lm22
AA	Mast cells activated	GSE24634 TEFF VS TCONV DAY10 IN CULTURE UP	0.0428638	1.36791	lm22
AA	Mast cells activated	GSE25088 CTRL VS ROSIGLITAZONE STIM STAT6 KO MACROPHAGE DN	0.0428638	1.36791	lm22
AA	Mast cells activated	GSE25123 CTRL VS ROSIGLITAZONE STIM MACROPHAGE UP	0.0428638	1.36791	lm22
AA	Mast cells activated	GSE26030 UNSTIM VS RESTIM TH1 DAY15 POST POLARIZATION DN	0.0428638	1.36791	lm22
AA	Mast cells activated	GSE26488 WT VS HDAC7 DELTAP TG OT2 THYMOCYTE WITH PEPTIDE INJECTION DN	0.0428638	1.36791	lm22
AA	Mast cells activated	GSE26495 NAIVE VS PD1LOW CD8 TCELL DN	0.0428638	1.36791	lm22
AA	Mast cells activated	GSE2706 LPS VS R848 AND LPS 8H STIM DC UP	0.0428638	1.36791	lm22
AA	Mast cells activated	GSE2770 TGFB AND IL4 VS IL12 TREATED ACT CD4 TCELL 48H UP	0.0428638	1.36791	lm22
AA	Mast cells activated	GSE27786 BCELL VS CD8 TCELL UP	0.0428638	1.36791	lm22
AA	Mast cells activated	GSE27786 LIN NEG VS BCELL UP	0.0428638	1.36791	lm22
AA	Mast cells activated	GSE27786 LIN NEG VS NKTCELL UP	0.0428638	1.36791	lm22
AA	Mast cells activated	GSE27859 DC VS CD11C INT F480 HI MACROPHAGE DN	0.0428638	1.36791	lm22
AA	Mast cells activated	GSE28237 EARLY VS LATE GC BCELL DN	0.0428638	1.36791	lm22
AA	Mast cells activated	GSE28408 LY6G POS VS NEG DC DN	0.0428638	1.36791	lm22
AA	Mast cells activated	GSE29618 PRE VS DAY7 POST TIV FLU VACCINE PDC UP	0.0428638	1.36791	lm22
AA	Mast cells activated	GSE33162 HDAC3 KO VS HDAC3 KO 4H LPS STIM MACROPHAGE UP	0.0428638	1.36791	lm22
AA	Mast cells activated	GSE33425 CD161 HIGH VS NEG CD8 TCELL UP	0.0428638	1.36791	lm22
AA	Mast cells activated	GSE360 CTRL VS B MALAYI LOW DOSE MAC DN	0.0428638	1.36791	lm22
AA	Mast cells activated	GSE360 CTRL VS M TUBERCULOSIS DC UP	0.0428638	1.36791	lm22
AA	Mast cells activated	GSE360 LOW DOSE B MALAYI VS M TUBERCULOSIS MAC UP	0.0428638	1.36791	lm22
AA	Mast cells activated	GSE36392 EOSINOPHIL VS MAC IL25 TREATED LUNG DN	0.0428638	1.36791	lm22
AA	Mast cells activated	GSE3691 IFN PRODUCING KILLER DC VS CONVENTIONAL DC SPLEEN UP	0.0428638	1.36791	lm22
AA	Mast cells activated	GSE37301 PRO BCELL VS RAG2 KO NK CELL DN	0.0428638	1.36791	lm22
AA	Mast cells activated	GSE37416 CTRL VS 12H F TULARENSIS LVS NEUTROPHIL DN	0.0428638	1.36791	lm22
AA	Mast cells activated	GSE37533 UNTREATED VS PIOGLIZATONE TREATED CD4 TCELL PPARG1 AND FOXP3 TRASDUCED DN	0.0428638	1.36791	lm22
AA	Mast cells activated	GSE39110 DAY3 VS DAY6 POST IMMUNIZATION CD8 TCELL WITH IL2 TREATMENT UP	0.0428638	1.36791	lm22
AA	Mast cells activated	GSE3982 BCELL VS EFF MEMORY CD4 TCELL UP	0.0428638	1.36791	lm22
AA	Mast cells activated	GSE3982 MAC VS BCELL UP	0.0428638	1.36791	lm22
AA	Mast cells activated	GSE40274 FOXP3 VS FOXP3 AND PBX1 TRANSDUCED ACTIVATED CD4 TCELL DN	0.0428638	1.36791	lm22
AA	Mast cells activated	GSE40274 FOXP3 VS FOXP3 AND PBX1 TRANSDUCED ACTIVATED CD4 TCELL UP	0.0428638	1.36791	lm22
AA	Mast cells activated	GSE411 WT VS SOCS3 KO MACROPHAGE IL6 STIM 400MIN UP	0.0428638	1.36791	lm22
AA	Mast cells activated	GSE4142 PLASMA CELL VS GC BCELL DN	0.0428638	1.36791	lm22
AA	Mast cells activated	GSE41978 WT VS ID2 KO KLRG1 LOW EFFECTOR CD8 TCELL DN	0.0428638	1.36791	lm22
AA	Mast cells activated	GSE42021 CD24HI VS CD24LOW TCONV THYMUS UP	0.0428638	1.36791	lm22
AA	Mast cells activated	GSE42724 MEMORY VS B1 BCELL UP	0.0428638	1.36791	lm22
AA	Mast cells activated	GSE43863 TH1 VS TFH MEMORY CD4 TCELL DN	0.0428638	1.36791	lm22
AA	Mast cells activated	GSE43955 TGFB IL6 VS TGFB IL6 IL23 TH17 ACT CD4 TCELL 60H UP	0.0428638	1.36791	lm22
AA	Mast cells activated	GSE43956 WT VS SGK1 KO TH17 DIFFERENTIATED CD4 TCELL DN	0.0428638	1.36791	lm22
AA	Mast cells activated	GSE46468 LUNG INNATE LYMPHOID CELL VS SPLEEN CD4 TCELL UP	0.0428638	1.36791	lm22
AA	Mast cells activated	GSE557 WT VS I AB KO DC DN	0.0428638	1.36791	lm22
AA	Mast cells activated	GSE5589 LPS VS LPS AND IL10 STIM IL10 KO MACROPHAGE 180MIN DN	0.0428638	1.36791	lm22
AA	Mast cells activated	GSE6674 PL2 3 VS ANTI IGM AND CPG STIM BCELL DN	0.0428638	1.36791	lm22
AA	Mast cells activated	GSE7764 NKCELL VS SPLENOCYTE DN	0.0428638	1.36791	lm22
AA	Mast cells activated	GSE7831 1H VS 4H CPG STIM PDC UP	0.0428638	1.36791	lm22
AA	Mast cells activated	GSE7852 TREG VS TCONV UP	0.0428638	1.36791	lm22
AA	Mast cells activated	GSE8384 CTRL VS B ABORTUS 4H MAC CELL LINE DN	0.0428638	1.36791	lm22
AA	Mast cells activated	GSE8515 CTRL VS IL6 4H STIM MAC UP	0.0428638	1.36791	lm22
AA	Mast cells activated	GSE9509 LPS VS LPS AND IL10 STIM IL10 KO MACROPHAGE 10MIN DN	0.0428638	1.36791	lm22
AA	Mast cells activated	GSE9960 GRAM POS VS GRAM NEG AND POS SEPSIS PBMC DN	0.0428638	1.36791	lm22
AA	Mast cells activated	HOEK NK CELL 2011 2012 TIV 3D VS 0DY ADULT 3D DN	0.0428638	1.36791	lm22
AA	Mast cells activated	NAKAYA PBMC FLUAD MALE AGE 14 27YO 1D POSTBOOST VS 0D PREIMM MF59 ADJUVANTED 1DY ATIV UP	0.0428638	1.36791	lm22
AA	B cells naive	GSE2770 IL12 ACT VS ACT CD4 TCELL 2H UP	0.0429573	1.36696	lm22
AA	NK cells activated	GSE12963 UNINF VS ENV AND NEF DEFICIENT HIV1 INF CD4 TCELL UP	0.0431532	1.36499	lm22
AA	NK cells activated	GSE6269 FLU VS STAPH AUREUS INF PBMC UP	0.0431532	1.36499	lm22
AA	T cells CD4 memory resting	GSE10325 LUPUS BCELL VS LUPUS MYELOID DN	0.0435977	1.36054	lm22
AA	T cells CD4 memory resting	GSE23925 DARK ZONE VS NAIVE BCELL DN	0.0435977	1.36054	lm22
AA	T cells CD4 memory resting	GSE24634 IL4 VS CTRL TREATED NAIVE CD4 TCELL DAY5 UP	0.0435977	1.36054	lm22
AA	T cells CD4 memory resting	GSE3039 ALPHABETA CD8 TCELL VS B2 BCELL DN	0.0435977	1.36054	lm22
AA	T cells CD4 memory resting	GSE33162 HDAC3 KO VS HDAC3 KO MACROPHAGE UP	0.0435977	1.36054	lm22
AA	T cells CD4 memory resting	GSE360 T GONDII VS B MALAYI HIGH DOSE MAC DN	0.0435977	1.36054	lm22
AA	T cells CD4 memory resting	GSE44732 UNSTIM VS IL27 STIM IMATURE DC DN	0.0435977	1.36054	lm22
AA	T cells CD4 memory resting	GSE7831 1H VS 4H INFLUENZA STIM PDC UP	0.0435977	1.36054	lm22
AA	Dendritic cells activated	GSE6259 FLT3L INDUCED VS WT SPLENIC DC 33D1 POS UP	0.043728	1.35924	lm22
AA	NK cells activated	GSE21927 SPLEEN VS BONE MARROW MONOCYTE BALBC DN	0.0437307	1.35921	lm22
AA	NK cells activated	GSE2706 2H VS 8H R848 STIM DC UP	0.0437307	1.35921	lm22
AA	Macrophages M2	GSE14413 UNSTIM VS IFNB STIM L929 CELLS UP	0.043759	1.35893	lm22
AA	T cells regulatory (Tregs)	GSE32255 UNSTIM VS 4H LPS STIM DC DN	0.0438408	1.35812	lm22
AA	T cells regulatory (Tregs)	GSE7509 FCGRIIB VS TNFA IL1B IL6 PGE STIM DC DN	0.0438408	1.35812	lm22
AA	T cells CD4 naive	HOEK NK CELL 2011 2012 TIV 3D VS 0DY ADULT 3D DN	0.0439536	1.35701	lm22
AA	Mast cells activated	GSE26030 UNSTIM VS RESTIM TH17 DAY5 POST POLARIZATION UP	0.0440064	1.35648	lm22
AA	NK cells activated	NAKAYA B CELL FLUARIX FLUVIRIN AGE 18 50YO 7DY DN	0.0440588	1.35597	lm22
AA	NK cells resting	GSE32901 NAIVE VS TH17 ENRICHED CD4 TCELL DN	0.0442159	1.35442	lm22
AA	NK cells resting	GSE37301 PRO BCELL VS RAG2 KO NK CELL DN	0.0442159	1.35442	lm22
AA	Macrophages M2	GSE9946 IMMATURE VS LISTERIA INF MATURE DC DN	0.0442461	1.35413	lm22
AA	Macrophages M2	GSE12366 GC BCELL VS PLASMA CELL DN	0.0443329	1.35327	lm22
AA	Macrophages M2	GSE25088 WT VS STAT6 KO MACROPHAGE ROSIGLITAZONE STIM UP	0.0443329	1.35327	lm22
AA	Mast cells activated	GSE6269 HEALTHY VS FLU INF PBMC DN	0.0443546	1.35306	lm22
AA	Monocytes	GSE22611 NOD2 TRANSDUCED VS CTRL HEK293T STIMULATED WITH MDP 2H DN	0.0444133	1.35249	lm22
AA	T cells CD8	GSE35825 UNTREATED VS IFNA STIM MACROPHAGE UP	0.0444979	1.35166	lm22
AA	T cells CD4 memory activated	QIU PBMC HEPTATITIS B SURFACE ANTIGEN AGE UNDER50 NON RESPONDERS VS RESPONDERS 28DY DN	0.044552	1.35113	lm22
AA	Mast cells resting	HOEK NEUTROPHIL 2011 2012 TIV ADULT 7DY UP	0.0448546	1.34819	lm22
AA	Plasma cells	GSE7218 IGM VS IGG SIGNAL THGOUGH ANTIGEN BCELL UP	0.045085	1.34597	lm22
AA	T cells CD4 naive	GSE45365 HEALTHY VS MCMV INFECTION CD11B DC DN	0.0451109	1.34572	lm22
AA	T cells CD4 memory activated	GSE10325 BCELL VS MYELOID UP	0.045188	1.34498	lm22
AA	T cells CD4 memory activated	GSE11864 CSF1 VS CSF1 IFNG IN MAC UP	0.045188	1.34498	lm22
AA	T cells CD4 memory activated	GSE36826 WT VS IL1R KO SKIN UP	0.045188	1.34498	lm22
AA	T cells CD4 memory activated	GSE3982 MAST CELL VS BASOPHIL UP	0.045188	1.34498	lm22
AA	Plasma cells	GSE16755 CTRL VS IFNA TREATED MAC UP	0.0453371	1.34355	lm22
AA	Plasma cells	GSE17974 IL4 AND ANTI IL12 VS UNTREATED 72H ACT CD4 TCELL DN	0.0453371	1.34355	lm22
AA	Plasma cells	GSE20727 CTRL VS H2O2 TREATED DC DN	0.0453371	1.34355	lm22
AA	Plasma cells	GSE29618 LAIV VS TIV FLU VACCINE DAY7 MDC DN	0.0453371	1.34355	lm22
AA	Plasma cells	GSE42724 NAIVE BCELL VS PLASMABLAST UP	0.0453371	1.34355	lm22
AA	Plasma cells	TSANG PBMC FLUVIRIN PANDEMRIX ADULT CORR WITH CELL FREQ CD27HI CD38HI CD20 NEG PLASMABLASTS AND CD38PLUS OF IGD CD27PLUS MEM B CELLS 7DY POSITIVE	0.0453371	1.34355	lm22
AA	Plasma cells	GSE24671 CTRL VS SENDAI VIRUS INFECTED MOUSE SPLENOCYTES UP	0.0453603	1.34332	lm22
AA	NK cells resting	GSE4590 SMALL VS VPREB POS LARGE PRE BCELL UP	0.0454895	1.34209	lm22
AA	Macrophages M0	GAUCHER PBMC YF VAX STAMARIL UNKNOWN AGE 7DY DN	0.045493	1.34206	lm22
AA	Monocytes	GSE37605 NOD VS C57BL6 IRES GFP TREG DN	0.0455415	1.34159	lm22
AA	Dendritic cells activated	GSE12845 IGD POS BLOOD VS NAIVE TONSIL BCELL UP	0.0455735	1.34129	lm22
AA	Dendritic cells activated	GSE13738 RESTING VS TCR ACTIVATED CD4 TCELL UP	0.0455735	1.34129	lm22
AA	Dendritic cells activated	GSE16450 CTRL VS IFNA 6H STIM IMMATURE NEURON CELL LINE DN	0.0455735	1.34129	lm22
AA	Dendritic cells activated	GSE29949 MICROGLIA BRAIN VS CD8 NEG DC SPLEEN UP	0.0455735	1.34129	lm22
AA	Dendritic cells activated	GSE37416 CTRL VS 3H F TULARENSIS LVS NEUTROPHIL UP	0.0455735	1.34129	lm22
AA	B cells naive	GSE27241 WT VS RORGT KO TH17 POLARIZED CD4 TCELL DN	0.0455809	1.34122	lm22
AA	T cells CD4 naive	GSE10239 NAIVE VS KLRG1HIGH EFF CD8 TCELL DN	0.045691	1.34017	lm22
AA	T cells CD4 naive	GSE10239 NAIVE VS KLRG1INT EFF CD8 TCELL DN	0.045691	1.34017	lm22
AA	T cells CD4 naive	GSE10240 CTRL VS IL17 AND IL22 STIM PRIMARY BRONCHIAL EPITHELIAL CELLS UP	0.045691	1.34017	lm22
AA	T cells CD4 naive	GSE11961 GERMINAL CENTER BCELL DAY7 VS PLASMA CELL DAY7 DN	0.045691	1.34017	lm22
AA	T cells CD4 naive	GSE11961 MEMORY BCELL DAY7 VS GERMINAL CENTER BCELL DAY7 DN	0.045691	1.34017	lm22
AA	T cells CD4 naive	GSE14000 4H VS 16H LPS DC UP	0.045691	1.34017	lm22
AA	T cells CD4 naive	GSE1432 1H VS 24H IFNG MICROGLIA UP	0.045691	1.34017	lm22
AA	T cells CD4 naive	GSE14769 UNSTIM VS 40MIN LPS BMDM DN	0.045691	1.34017	lm22
AA	T cells CD4 naive	GSE15750 DAY6 VS DAY10 TRAF6KO EFF CD8 TCELL UP	0.045691	1.34017	lm22
AA	T cells CD4 naive	GSE17186 CD21LOW VS CD21HIGH TRANSITIONAL BCELL UP	0.045691	1.34017	lm22
AA	T cells CD4 naive	GSE17974 1.5H VS 72H IL4 AND ANTI IL12 ACT CD4 TCELL DN	0.045691	1.34017	lm22
AA	T cells CD4 naive	GSE17974 2.5H VS 72H IL4 AND ANTI IL12 ACT CD4 TCELL DN	0.045691	1.34017	lm22
AA	T cells CD4 naive	GSE19198 CTRL VS IL21 TREATED TCELL 1H DN	0.045691	1.34017	lm22
AA	T cells CD4 naive	GSE20484 MCSG VS CXCL4 MONOCYTE DERIVED MACROPHAGE UP	0.045691	1.34017	lm22
AA	T cells CD4 naive	GSE20500 CTRL VS RARA ANTAGONIST TREATED CD4 TCELL UP	0.045691	1.34017	lm22
AA	T cells CD4 naive	GSE24634 TREG VS TCONV POST DAY10 IL4 CONVERSION DN	0.045691	1.34017	lm22
AA	T cells CD4 naive	GSE24634 TREG VS TCONV POST DAY7 IL4 CONVERSION DN	0.045691	1.34017	lm22
AA	T cells CD4 naive	GSE25085 FETAL LIVER VS ADULT BM SP4 THYMIC IMPLANT DN	0.045691	1.34017	lm22
AA	T cells CD4 naive	GSE25123 WT VS PPARG KO MACROPHAGE IL4 STIM UP	0.045691	1.34017	lm22
AA	T cells CD4 naive	GSE26030 TH1 VS TH17 RESTIMULATED DAY5 POST POLARIZATION UP	0.045691	1.34017	lm22
AA	T cells CD4 naive	GSE2706 UNSTIM VS 8H LPS AND R848 DC DN	0.045691	1.34017	lm22
AA	T cells CD4 naive	GSE2770 IL12 VS TGFB AND IL12 TREATED ACT CD4 TCELL 48H UP	0.045691	1.34017	lm22
AA	T cells CD4 naive	GSE29618 BCELL VS PDC DAY7 FLU VACCINE DN	0.045691	1.34017	lm22
AA	T cells CD4 naive	GSE29618 BCELL VS PDC DN	0.045691	1.34017	lm22
AA	T cells CD4 naive	GSE30083 SP2 VS SP4 THYMOCYTE DN	0.045691	1.34017	lm22
AA	T cells CD4 naive	GSE30971 CTRL VS LPS STIM MACROPHAGE WBP7 KO 2H DN	0.045691	1.34017	lm22
AA	T cells CD4 naive	GSE30971 CTRL VS LPS STIM MACROPHAGE WBP7 KO 2H UP	0.045691	1.34017	lm22
AA	T cells CD4 naive	GSE32901 NAIVE VS TH17 NEG CD4 TCELL UP	0.045691	1.34017	lm22
AA	T cells CD4 naive	GSE33292 WT VS TCF1 KO DN3 THYMOCYTE DN	0.045691	1.34017	lm22
AA	T cells CD4 naive	GSE34179 THPOK KO VS WT VA14I NKTCELL DN	0.045691	1.34017	lm22
AA	T cells CD4 naive	GSE36826 NORMAL VS STAPH AUREUS INF SKIN DN	0.045691	1.34017	lm22
AA	T cells CD4 naive	GSE369 SOCS3 KO VS IFNG KO LIVER DN	0.045691	1.34017	lm22
AA	T cells CD4 naive	GSE40068 CXCR5NEG BCL6NEG CD4 TCELL VS CXCR5POS BCL6NEG TFH UP	0.045691	1.34017	lm22
AA	T cells CD4 naive	GSE40273 XBP1 KO VS WT TREG DN	0.045691	1.34017	lm22
AA	T cells CD4 naive	GSE40274 CTRL VS FOXP3 TRANSDUCED ACTIVATED CD4 TCELL UP	0.045691	1.34017	lm22
AA	T cells CD4 naive	GSE40274 FOXP3 VS FOXP3 AND EOS TRANSDUCED ACTIVATED CD4 TCELL DN	0.045691	1.34017	lm22
AA	T cells CD4 naive	GSE42088 UNINF VS LEISHMANIA INF DC 24H DN	0.045691	1.34017	lm22
AA	T cells CD4 naive	GSE42724 B1 BCELL VS PLASMABLAST UP	0.045691	1.34017	lm22
AA	T cells CD4 naive	GSE42724 NAIVE BCELL VS PLASMABLAST DN	0.045691	1.34017	lm22
AA	T cells CD4 naive	GSE44649 WT VS MIR155 KO ACTIVATED CD8 TCELL DN	0.045691	1.34017	lm22
AA	T cells CD4 naive	GSE9316 CD4 TCELL BALBC VS TH17 ENRI CD4 TCELL SKG PMA IONO STIM FR4NEG UP	0.045691	1.34017	lm22
AA	T cells CD4 naive	HOWARD NEUTROPHIL INACT MONOV INFLUENZA A INDONESIA 05 2005 H5N1 AGE 18 49YO 1DY DN	0.045691	1.34017	lm22
AA	T cells CD4 naive	LI PBMC MENACTRA AGE 18 45YO CORRELATED WITH ANTI DT ANTIBODY 3DY POSITIVE	0.045691	1.34017	lm22
AA	Mast cells resting	GSE34205 HEALTHY VS RSV INF INFANT PBMC UP	0.0457289	1.33981	lm22
AA	B cells naive	GSE18804 BRAIN VS COLON TUMORAL MACROPHAGE DN	0.0458379	1.33878	lm22
AA	B cells naive	GSE21927 SPLEEN VS C26GM TUMOR MONOCYTE BALBC DN	0.0458379	1.33878	lm22
AA	T cells CD4 naive	GSE6259 FLT3L INDUCED 33D1 POS DC VS CD8 TCELL DN	0.0459149	1.33805	lm22
AA	T cells CD8	GAUCHER PBMC YF VAX STAMARIL UNKNOWN AGE 60DY DN	0.0459323	1.33788	lm22
AA	T cells CD8	GSE21927 SPLENIC C26GM TUMOROUS VS 4T1 TUMOR MONOCYTES UP	0.0459323	1.33788	lm22
AA	T cells CD4 memory activated	GSE11961 GERMINAL CENTER BCELL DAY7 VS PLASMA CELL DAY7 UP	0.0460615	1.33666	lm22
AA	T cells CD4 memory activated	GSE11961 MARGINAL ZONE BCELL VS GERMINAL CENTER BCELL DAY40 UP	0.0460615	1.33666	lm22
AA	T cells CD4 memory activated	GSE12198 CTRL VS HIGH IL2 STIM NK CELL DN	0.0460615	1.33666	lm22
AA	T cells CD4 memory activated	GSE13306 RA VS UNTREATED MEM CD4 TCELL UP	0.0460615	1.33666	lm22
AA	T cells CD4 memory activated	GSE13411 NAIVE VS IGM MEMORY BCELL DN	0.0460615	1.33666	lm22
AA	T cells CD4 memory activated	GSE13484 12H UNSTIM VS YF17D VACCINE STIM PBMC DN	0.0460615	1.33666	lm22
AA	T cells CD4 memory activated	GSE13484 3H UNSTIM VS YF17D VACCINE STIM PBMC UP	0.0460615	1.33666	lm22
AA	T cells CD4 memory activated	GSE13484 UNSTIM VS 12H YF17D VACCINE STIM PBMC UP	0.0460615	1.33666	lm22
AA	T cells CD4 memory activated	GSE13485 CTRL VS DAY3 YF17D VACCINE PBMC DN	0.0460615	1.33666	lm22
AA	T cells CD4 memory activated	GSE14308 NAIVE CD4 TCELL VS INDUCED TREG DN	0.0460615	1.33666	lm22
AA	T cells CD4 memory activated	GSE14308 NAIVE CD4 TCELL VS NATURAL TREG DN	0.0460615	1.33666	lm22
AA	T cells CD4 memory activated	GSE14308 TH17 VS INDUCED TREG DN	0.0460615	1.33666	lm22
AA	T cells CD4 memory activated	GSE14308 TH17 VS NAIVE CD4 TCELL UP	0.0460615	1.33666	lm22
AA	T cells CD4 memory activated	GSE1460 INTRATHYMIC T PROGENITOR VS NAIVE CD4 TCELL CORD BLOOD UP	0.0460615	1.33666	lm22
AA	T cells CD4 memory activated	GSE14908 ATOPIC VS NONATOPIC PATIENT RESTING CD4 TCELL DN	0.0460615	1.33666	lm22
AA	T cells CD4 memory activated	GSE14908 ATOPIC VS NONATOPIC PATIENT RESTING CD4 TCELL UP	0.0460615	1.33666	lm22
AA	T cells CD4 memory activated	GSE15330 HSC VS GRANULOCYTE MONOCYTE PROGENITOR IKAROS KO DN	0.0460615	1.33666	lm22
AA	T cells CD4 memory activated	GSE15330 HSC VS LYMPHOID PRIMED MULTIPOTENT PROGENITOR IKAROS KO DN	0.0460615	1.33666	lm22
AA	T cells CD4 memory activated	GSE15330 HSC VS MEGAKARYOCYTE ERYTHROID PROGENITOR IKAROS KO DN	0.0460615	1.33666	lm22
AA	T cells CD4 memory activated	GSE15330 HSC VS PRO BCELL DN	0.0460615	1.33666	lm22
AA	T cells CD4 memory activated	GSE15330 MEGAKARYOCYTE ERYTHROID VS GRANULOCYTE MONOCYTE PROGENITOR IKAROS KO UP	0.0460615	1.33666	lm22
AA	T cells CD4 memory activated	GSE15750 WT VS TRAF6KO DAY6 EFF CD8 TCELL UP	0.0460615	1.33666	lm22
AA	T cells CD4 memory activated	GSE16385 MONOCYTE VS 12H IL4 TREATED MACROPHAGE DN	0.0460615	1.33666	lm22
AA	T cells CD4 memory activated	GSE16385 MONOCYTE VS 12H ROSIGLITAZONE TREATED MACROPHAGE UP	0.0460615	1.33666	lm22
AA	T cells CD4 memory activated	GSE16385 MONOCYTE VS MACROPHAGE UP	0.0460615	1.33666	lm22
AA	T cells CD4 memory activated	GSE16522 MEMORY VS NAIVE ANTI CD3CD28 STIM CD8 TCELL DN	0.0460615	1.33666	lm22
AA	T cells CD4 memory activated	GSE16755 CTRL VS IFNA TREATED MAC DN	0.0460615	1.33666	lm22
AA	T cells CD4 memory activated	GSE17186 BLOOD VS CORD BLOOD CD21HIGH TRANSITIONAL BCELL UP	0.0460615	1.33666	lm22
AA	T cells CD4 memory activated	GSE17186 BLOOD VS CORD BLOOD NAIVE BCELL DN	0.0460615	1.33666	lm22
AA	T cells CD4 memory activated	GSE17186 CD21LOW VS CD21HIGH TRANSITIONAL BCELL UP	0.0460615	1.33666	lm22
AA	T cells CD4 memory activated	GSE17186 NAIVE VS CD21HIGH TRANSITIONAL BCELL DN	0.0460615	1.33666	lm22
AA	T cells CD4 memory activated	GSE17301 CTRL VS 48H ACD3 ACD28 STIM CD8 TCELL UP	0.0460615	1.33666	lm22
AA	T cells CD4 memory activated	GSE1740 MCSF VS MCSF AND IFNG DAY2 DERIVED MACROPHAGE WITH IFNA STIM UP	0.0460615	1.33666	lm22
AA	T cells CD4 memory activated	GSE17580 UNINFECTED VS S MANSONI INF TEFF DN	0.0460615	1.33666	lm22
AA	T cells CD4 memory activated	GSE17721 0.5H VS 8H GARDIQUIMOD BMDC UP	0.0460615	1.33666	lm22
AA	T cells CD4 memory activated	GSE17721 12H VS 24H CPG BMDC DN	0.0460615	1.33666	lm22
AA	T cells CD4 memory activated	GSE17721 CPG VS GARDIQUIMOD 1H BMDC DN	0.0460615	1.33666	lm22
AA	T cells CD4 memory activated	GSE17721 CPG VS GARDIQUIMOD 24H BMDC UP	0.0460615	1.33666	lm22
AA	T cells CD4 memory activated	GSE17721 CTRL VS CPG 2H BMDC UP	0.0460615	1.33666	lm22
AA	T cells CD4 memory activated	GSE17721 LPS VS PAM3CSK4 16H BMDC DN	0.0460615	1.33666	lm22
AA	T cells CD4 memory activated	GSE17721 LPS VS POLYIC 12H BMDC UP	0.0460615	1.33666	lm22
AA	T cells CD4 memory activated	GSE17721 PAM3CSK4 VS GADIQUIMOD 1H BMDC DN	0.0460615	1.33666	lm22
AA	T cells CD4 memory activated	GSE17721 POLYIC VS GARDIQUIMOD 4H BMDC UP	0.0460615	1.33666	lm22
AA	T cells CD4 memory activated	GSE17721 POLYIC VS GARDIQUIMOD 6H BMDC DN	0.0460615	1.33666	lm22
AA	T cells CD4 memory activated	GSE17721 POLYIC VS PAM3CSK4 24H BMDC DN	0.0460615	1.33666	lm22
AA	T cells CD4 memory activated	GSE17974 CTRL VS ACT IL4 AND ANTI IL12 2H CD4 TCELL DN	0.0460615	1.33666	lm22
AA	T cells CD4 memory activated	GSE18791 CTRL VS NEWCASTLE VIRUS DC 12H UP	0.0460615	1.33666	lm22
AA	T cells CD4 memory activated	GSE18791 CTRL VS NEWCASTLE VIRUS DC 16H UP	0.0460615	1.33666	lm22
AA	T cells CD4 memory activated	GSE18893 CTRL VS TNF TREATED TREG 24H DN	0.0460615	1.33666	lm22
AA	T cells CD4 memory activated	GSE18893 CTRL VS TNF TREATED TREG 2H UP	0.0460615	1.33666	lm22
AA	T cells CD4 memory activated	GSE19198 1H VS 24H IL21 TREATED TCELL DN	0.0460615	1.33666	lm22
AA	T cells CD4 memory activated	GSE19888 NO PRETREAT VS ADENOSINE A3R INHIBITOR PRETREATED MAST CELL TCELL MEMBRANES ACT DN	0.0460615	1.33666	lm22
AA	T cells CD4 memory activated	GSE20366 TREG VS NAIVE CD4 TCELL UP	0.0460615	1.33666	lm22
AA	T cells CD4 memory activated	GSE20715 0H VS 24H OZONE LUNG DN	0.0460615	1.33666	lm22
AA	T cells CD4 memory activated	GSE21033 CTRL VS POLYIC STIM DC 12H DN	0.0460615	1.33666	lm22
AA	T cells CD4 memory activated	GSE21033 CTRL VS POLYIC STIM DC 24H DN	0.0460615	1.33666	lm22
AA	T cells CD4 memory activated	GSE21063 CTRL VS ANTI IGM STIM BCELL NFATC1 KO 3H UP	0.0460615	1.33666	lm22
AA	T cells CD4 memory activated	GSE21360 NAIVE VS QUATERNARY MEMORY CD8 TCELL UP	0.0460615	1.33666	lm22
AA	T cells CD4 memory activated	GSE21380 TFH VS GERMINAL CENTER TFH CD4 TCELL DN	0.0460615	1.33666	lm22
AA	T cells CD4 memory activated	GSE21670 UNTREATED VS TGFB IL6 TREATED STAT3 KO CD4 TCELL UP	0.0460615	1.33666	lm22
AA	T cells CD4 memory activated	GSE22103 UNSTIM VS LPS STIM NEUTROPHIL DN	0.0460615	1.33666	lm22
AA	T cells CD4 memory activated	GSE22140 HEALTHY VS ARTHRITIC MOUSE CD4 TCELL UP	0.0460615	1.33666	lm22
AA	T cells CD4 memory activated	GSE22432 CONVENTIONAL CDC VS PLASMACYTOID PDC UP	0.0460615	1.33666	lm22
AA	T cells CD4 memory activated	GSE22432 MULTIPOTENT VS COMMON DC PROGENITOR DN	0.0460615	1.33666	lm22
AA	T cells CD4 memory activated	GSE22432 PDC VS TGFB1 TREATEDCOMMON DC PROGENITOR UP	0.0460615	1.33666	lm22
AA	T cells CD4 memory activated	GSE22589 HEALTHY VS SIV INFECTED DC UP	0.0460615	1.33666	lm22
AA	T cells CD4 memory activated	GSE22886 NAIVE VS MEMORY TCELL DN	0.0460615	1.33666	lm22
AA	T cells CD4 memory activated	GSE23321 CD8 STEM CELL MEMORY VS NAIVE CD8 TCELL UP	0.0460615	1.33666	lm22
AA	T cells CD4 memory activated	GSE23321 CENTRAL MEMORY VS NAIVE CD8 TCELL UP	0.0460615	1.33666	lm22
AA	T cells CD4 memory activated	GSE23568 ID3 KO VS WT CD8 TCELL DN	0.0460615	1.33666	lm22
AA	T cells CD4 memory activated	GSE23925 DARK ZONE VS NAIVE BCELL UP	0.0460615	1.33666	lm22
AA	T cells CD4 memory activated	GSE24634 NAIVE CD4 TCELL VS DAY7 IL4 CONV TREG UP	0.0460615	1.33666	lm22
AA	T cells CD4 memory activated	GSE25085 FETAL LIVER VS FETAL BM SP4 THYMIC IMPLANT DN	0.0460615	1.33666	lm22
AA	T cells CD4 memory activated	GSE25088 WT VS STAT6 KO MACROPHAGE IL4 STIM DN	0.0460615	1.33666	lm22
AA	T cells CD4 memory activated	GSE25123 CTRL VS ROSIGLITAZONE STIM MACROPHAGE UP	0.0460615	1.33666	lm22
AA	T cells CD4 memory activated	GSE26030 TH1 VS TH17 RESTIMULATED DAY15 POST POLARIZATION UP	0.0460615	1.33666	lm22
AA	T cells CD4 memory activated	GSE26343 WT VS NFAT5 KO MACROPHAGE LPS STIM DN	0.0460615	1.33666	lm22
AA	T cells CD4 memory activated	GSE26669 CD4 VS CD8 TCELL IN MLR UP	0.0460615	1.33666	lm22
AA	T cells CD4 memory activated	GSE2706 UNSTIM VS 8H R848 DC UP	0.0460615	1.33666	lm22
AA	T cells CD4 memory activated	GSE2770 IL12 ACT VS ACT CD4 TCELL 48H UP	0.0460615	1.33666	lm22
AA	T cells CD4 memory activated	GSE2770 TGFB AND IL4 VS IL4 TREATED ACT CD4 TCELL 48H UP	0.0460615	1.33666	lm22
AA	T cells CD4 memory activated	GSE27786 BCELL VS ERYTHROBLAST UP	0.0460615	1.33666	lm22
AA	T cells CD4 memory activated	GSE27786 BCELL VS NKCELL DN	0.0460615	1.33666	lm22
AA	T cells CD4 memory activated	GSE27786 CD4 TCELL VS ERYTHTROBLAST UP	0.0460615	1.33666	lm22
AA	T cells CD4 memory activated	GSE27786 CD4 TCELL VS MONO MAC DN	0.0460615	1.33666	lm22
AA	T cells CD4 memory activated	GSE27786 CD4 TCELL VS NKCELL DN	0.0460615	1.33666	lm22
AA	T cells CD4 memory activated	GSE27786 CD8 TCELL VS NEUTROPHIL UP	0.0460615	1.33666	lm22
AA	T cells CD4 memory activated	GSE27786 LSK VS MONO MAC UP	0.0460615	1.33666	lm22
AA	T cells CD4 memory activated	GSE27786 LSK VS NEUTROPHIL UP	0.0460615	1.33666	lm22
AA	T cells CD4 memory activated	GSE27786 NKTCELL VS ERYTHROBLAST UP	0.0460615	1.33666	lm22
AA	T cells CD4 memory activated	GSE27859 DC VS CD11C INT F480 INT DC DN	0.0460615	1.33666	lm22
AA	T cells CD4 memory activated	GSE2826 WT VS XID BCELL UP	0.0460615	1.33666	lm22
AA	T cells CD4 memory activated	GSE29617 CTRL VS TIV FLU VACCINE PBMC 2008 DN	0.0460615	1.33666	lm22
AA	T cells CD4 memory activated	GSE29618 BCELL VS MDC DN	0.0460615	1.33666	lm22
AA	T cells CD4 memory activated	GSE29618 BCELL VS PDC DAY7 FLU VACCINE DN	0.0460615	1.33666	lm22
AA	T cells CD4 memory activated	GSE29618 MONOCYTE VS PDC DAY7 FLU VACCINE DN	0.0460615	1.33666	lm22
AA	T cells CD4 memory activated	GSE32034 UNTREATED VS ROSIGLIZATONE TREATED LY6C HIGH MONOCYTE DN	0.0460615	1.33666	lm22
AA	T cells CD4 memory activated	GSE32164 ALTERNATIVELY ACT M2 VS CMYC INHIBITED MACROPHAGE UP	0.0460615	1.33666	lm22
AA	T cells CD4 memory activated	GSE33162 HDAC3 KO VS HDAC3 KO MACROPHAGE DN	0.0460615	1.33666	lm22
AA	T cells CD4 memory activated	GSE34156 UNTREATED VS 6H NOD2 LIGAND TREATED MONOCYTE UP	0.0460615	1.33666	lm22
AA	T cells CD4 memory activated	GSE34515 CD16 NEG MONOCYTE VS DC DN	0.0460615	1.33666	lm22
AA	T cells CD4 memory activated	GSE34515 CD16 NEG MONOCYTE VS DC UP	0.0460615	1.33666	lm22
AA	T cells CD4 memory activated	GSE360 T GONDII VS B MALAYI HIGH DOSE MAC DN	0.0460615	1.33666	lm22
AA	T cells CD4 memory activated	GSE3720 VD1 VS VD2 GAMMADELTA TCELL WITH LPS STIM DN	0.0460615	1.33666	lm22
AA	T cells CD4 memory activated	GSE37532 TREG VS TCONV CD4 TCELL FROM LN DN	0.0460615	1.33666	lm22
AA	T cells CD4 memory activated	GSE37532 TREG VS TCONV PPARG KO CD4 TCELL FROM LN DN	0.0460615	1.33666	lm22
AA	T cells CD4 memory activated	GSE37532 WT VS PPARG KO VISCERAL ADIPOSE TISSUE TREG DN	0.0460615	1.33666	lm22
AA	T cells CD4 memory activated	GSE39110 DAY3 VS DAY6 POST IMMUNIZATION CD8 TCELL WITH IL2 TREATMENT UP	0.0460615	1.33666	lm22
AA	T cells CD4 memory activated	GSE3982 DC VS CENT MEMORY CD4 TCELL UP	0.0460615	1.33666	lm22
AA	T cells CD4 memory activated	GSE3982 DC VS NKCELL UP	0.0460615	1.33666	lm22
AA	T cells CD4 memory activated	GSE3982 MAST CELL VS TH2 UP	0.0460615	1.33666	lm22
AA	T cells CD4 memory activated	GSE3982 MEMORY CD4 TCELL VS TH1 DN	0.0460615	1.33666	lm22
AA	T cells CD4 memory activated	GSE3982 MEMORY CD4 TCELL VS TH2 DN	0.0460615	1.33666	lm22
AA	T cells CD4 memory activated	GSE39820 CTRL VS TGFBETA1 IL6 CD4 TCELL DN	0.0460615	1.33666	lm22
AA	T cells CD4 memory activated	GSE39820 CTRL VS TGFBETA3 IL6 IL23A CD4 TCELL DN	0.0460615	1.33666	lm22
AA	T cells CD4 memory activated	GSE40666 NAIVE VS EFFECTOR CD8 TCELL DN	0.0460615	1.33666	lm22
AA	T cells CD4 memory activated	GSE411 UNSTIM VS 400MIN IL6 STIM SOCS3 KO MACROPHAGE DN	0.0460615	1.33666	lm22
AA	T cells CD4 memory activated	GSE41176 WT VS TAK1 KO ANTI IGM STIM BCELL 3H DN	0.0460615	1.33666	lm22
AA	T cells CD4 memory activated	GSE41176 WT VS TAK1 KO ANTI IGM STIM BCELL 6H UP	0.0460615	1.33666	lm22
AA	T cells CD4 memory activated	GSE41867 DAY6 VS DAY8 LCMV CLONE13 EFFECTOR CD8 TCELL DN	0.0460615	1.33666	lm22
AA	T cells CD4 memory activated	GSE41867 DAY6 VS DAY8 LCMV CLONE13 EFFECTOR CD8 TCELL UP	0.0460615	1.33666	lm22
AA	T cells CD4 memory activated	GSE41867 NAIVE VS DAY30 LCMV ARMSTRONG MEMORY CD8 TCELL DN	0.0460615	1.33666	lm22
AA	T cells CD4 memory activated	GSE42021 CD24HI VS CD24INT TCONV THYMUS DN	0.0460615	1.33666	lm22
AA	T cells CD4 memory activated	GSE42021 CD24INT TREG VS CD24INT TCONV THYMUS UP	0.0460615	1.33666	lm22
AA	T cells CD4 memory activated	GSE42088 UNINF VS LEISHMANIA INF DC 24H DN	0.0460615	1.33666	lm22
AA	T cells CD4 memory activated	GSE43863 NAIVE VS MEMORY LY6C INT CXCR5POS CD4 TCELL D150 LCMV DN	0.0460615	1.33666	lm22
AA	T cells CD4 memory activated	GSE43863 NAIVE VS MEMORY LY6C INT CXCR5POS CD4 TCELL D150 LCMV UP	0.0460615	1.33666	lm22
AA	T cells CD4 memory activated	GSE43955 TH0 VS TGFB IL6 TH17 ACT CD4 TCELL 30H DN	0.0460615	1.33666	lm22
AA	T cells CD4 memory activated	GSE44649 WT VS MIR155 KO NAIVE CD8 TCELL DN	0.0460615	1.33666	lm22
AA	T cells CD4 memory activated	GSE45739 NRAS KO VS WT UNSTIM CD4 TCELL UP	0.0460615	1.33666	lm22
AA	T cells CD4 memory activated	GSE45881 CXCR6HI VS CXCR1LO COLONIC LAMINA PROPRIA DN	0.0460615	1.33666	lm22
AA	T cells CD4 memory activated	GSE5542 IFNA VS IFNA AND IFNG TREATED EPITHELIAL CELLS 6H DN	0.0460615	1.33666	lm22
AA	T cells CD4 memory activated	GSE6259 BCELL VS CD4 TCELL DN	0.0460615	1.33666	lm22
AA	T cells CD4 memory activated	GSE6269 HEALTHY VS STAPH PNEUMO INF PBMC DN	0.0460615	1.33666	lm22
AA	T cells CD4 memory activated	GSE7852 LN VS THYMUS TREG DN	0.0460615	1.33666	lm22
AA	T cells CD4 memory activated	GSE8621 UNSTIM VS LPS STIM MACROPHAGE UP	0.0460615	1.33666	lm22
AA	T cells CD4 memory activated	GSE9006 HEALTHY VS TYPE 1 DIABETES PBMC 1MONTH POST DX UP	0.0460615	1.33666	lm22
AA	T cells CD4 memory activated	GSE9006 HEALTHY VS TYPE 2 DIABETES PBMC AT DX DN	0.0460615	1.33666	lm22
AA	T cells CD4 memory activated	GSE9006 TYPE 1 VS TYPE 2 DIABETES PBMC AT DX UP	0.0460615	1.33666	lm22
AA	T cells CD4 memory activated	GSE9037 WT VS IRAK4 KO LPS 1H STIM BMDM DN	0.0460615	1.33666	lm22
AA	T cells CD4 memory activated	GSE9988 LPS VS VEHICLE TREATED MONOCYTE DN	0.0460615	1.33666	lm22
AA	T cells CD4 memory activated	NAKAYA PBMC FLUAD MALE AGE 14 27YO 1D POSTBOOST VS 0D PREIMM MF59 ADJUVANTED 1DY GENES IN BTM M40 AND M53 DN	0.0460615	1.33666	lm22
AA	T cells CD4 memory activated	PATEL SKIN OF BODY ZOSTAVAX AGE 70 93YO VZV CHALLENGE 6HR DN	0.0460615	1.33666	lm22
AA	T cells CD4 memory activated	VAN DEN BIGGELAAR PBMC PREVNAR 9MO INFANT STIMULATED VS UNSTIMULATED 8MO UP	0.0460615	1.33666	lm22
AA	Macrophages M2	GSE1925 CTRL VS IFNG PRIMED MACROPHAGE 3H IFNG STIM UP	0.0461209	1.3361	lm22
AA	NK cells activated	GSE22886 NAIVE CD8 TCELL VS MEMORY TCELL UP	0.046281	1.3346	lm22
AA	NK cells activated	GSE25123 IL4 VS IL4 AND ROSIGLITAZONE STIM PPARG KO MACROPHAGE DAY10 DN	0.046281	1.3346	lm22
AA	NK cells activated	GSE40666 STAT1 KO VS STAT4 KO CD8 TCELL WITH IFNA STIM 90MIN UP	0.046281	1.3346	lm22
AA	Monocytes	GSE12366 GC BCELL VS PLASMA CELL DN	0.0463382	1.33406	lm22
AA	Plasma cells	GSE6259 FLT3L INDUCED 33D1 POS DC VS CD4 TCELL DN	0.0463836	1.33364	lm22
AA	T cells follicular helper	GAUCHER PBMC YF VAX STAMARIL UNKNOWN AGE 60DY UP	0.0463843	1.33363	lm22
AA	T cells CD8	GSE10240 IL22 VS IL17 STIM PRIMARY BRONCHIAL EPITHELIAL CELLS UP	0.0464037	1.33345	lm22
AA	T cells CD8	GSE11057 NAIVE CD4 VS PBMC CD4 TCELL DN	0.0464037	1.33345	lm22
AA	T cells CD8	GSE11864 CSF1 VS CSF1 IFNG IN MAC UP	0.0464037	1.33345	lm22
AA	T cells CD8	GSE12003 MIR223 KO VS WT BM PROGENITOR 8D CULTURE DN	0.0464037	1.33345	lm22
AA	T cells CD8	GSE12845 NAIVE VS DARKZONE GC TONSIL BCELL UP	0.0464037	1.33345	lm22
AA	T cells CD8	GSE15271 CXCR4 POS VS NEG GC BCELL DN	0.0464037	1.33345	lm22
AA	T cells CD8	GSE15330 HSC VS PRO BCELL UP	0.0464037	1.33345	lm22
AA	T cells CD8	GSE15330 WT VS IKAROS KO HSC DN	0.0464037	1.33345	lm22
AA	T cells CD8	GSE15330 WT VS IKAROS KO HSC UP	0.0464037	1.33345	lm22
AA	T cells CD8	GSE17186 BLOOD VS CORD BLOOD CD21LOW TRANSITIONAL BCELL DN	0.0464037	1.33345	lm22
AA	T cells CD8	GSE17721 4 VS 24H GARDIQUIMOD BMDC DN	0.0464037	1.33345	lm22
AA	T cells CD8	GSE17721 4H VS 24H POLYIC BMDC DN	0.0464037	1.33345	lm22
AA	T cells CD8	GSE17721 CPG VS GARDIQUIMOD 6H BMDC DN	0.0464037	1.33345	lm22
AA	T cells CD8	GSE17721 CTRL VS GARDIQUIMOD 0.5H BMDC DN	0.0464037	1.33345	lm22
AA	T cells CD8	GSE17721 PAM3CSK4 VS CPG 0.5H BMDC UP	0.0464037	1.33345	lm22
AA	T cells CD8	GSE17721 PAM3CSK4 VS GADIQUIMOD 1H BMDC DN	0.0464037	1.33345	lm22
AA	T cells CD8	GSE1791 CTRL VS NEUROMEDINU IN T CELL LINE 12H UP	0.0464037	1.33345	lm22
AA	T cells CD8	GSE17974 CTRL VS ACT IL4 AND ANTI IL12 4H CD4 TCELL DN	0.0464037	1.33345	lm22
AA	T cells CD8	GSE18791 CTRL VS NEWCASTLE VIRUS DC 14H UP	0.0464037	1.33345	lm22
AA	T cells CD8	GSE19374 UNINF VS LISTERIA INFECTED MACROPHAGE DN	0.0464037	1.33345	lm22
AA	T cells CD8	GSE19888 ADENOSINE A3R ACT VS TCELL MEMBRANES ACT AND A3R INH PRETREAT IN MAST CELL DN	0.0464037	1.33345	lm22
AA	T cells CD8	GSE19923 WT VS HEB AND E2A KO DP THYMOCYTE UP	0.0464037	1.33345	lm22
AA	T cells CD8	GSE20500 CTRL VS RARA ANTAGONIST TREATED CD4 TCELL UP	0.0464037	1.33345	lm22
AA	T cells CD8	GSE21033 3H VS 24H POLYIC STIM DC UP	0.0464037	1.33345	lm22
AA	T cells CD8	GSE21379 TFH VS NON TFH SAP KO CD4 TCELL UP	0.0464037	1.33345	lm22
AA	T cells CD8	GSE21927 SPLEEN VS BONE MARROW MONOCYTE BALBC UP	0.0464037	1.33345	lm22
AA	T cells CD8	GSE22103 UNSTIM VS LPS STIM NEUTROPHIL UP	0.0464037	1.33345	lm22
AA	T cells CD8	GSE22886 NAIVE CD4 TCELL VS 48H ACT TH2 DN	0.0464037	1.33345	lm22
AA	T cells CD8	GSE22935 UNSTIM VS 24H MBOVIS BCG STIM MYD88 KO MACROPHAGE UP	0.0464037	1.33345	lm22
AA	T cells CD8	GSE25890 CTRL VS IL33 IL7 TREATED NUOCYTES DN	0.0464037	1.33345	lm22
AA	T cells CD8	GSE26343 WT VS NFAT5 KO MACROPHAGE LPS STIM DN	0.0464037	1.33345	lm22
AA	T cells CD8	GSE26727 WT VS KLF2 KO LPS STIM MACROPHAGE UP	0.0464037	1.33345	lm22
AA	T cells CD8	GSE27670 BLIMP1 VS LMP1 TRANSDUCED GC BCELL DN	0.0464037	1.33345	lm22
AA	T cells CD8	GSE2770 IL12 VS IL4 TREATED ACT CD4 TCELL 6H DN	0.0464037	1.33345	lm22
AA	T cells CD8	GSE2770 TGFB AND IL4 VS IL12 TREATED ACT CD4 TCELL 48H UP	0.0464037	1.33345	lm22
AA	T cells CD8	GSE27786 LIN NEG VS NEUTROPHIL DN	0.0464037	1.33345	lm22
AA	T cells CD8	GSE28726 NAIVE CD4 TCELL VS NAIVE NKTCELL UP	0.0464037	1.33345	lm22
AA	T cells CD8	GSE28737 BCL6 HET VS BCL6 KO MARGINAL ZONE BCELL DN	0.0464037	1.33345	lm22
AA	T cells CD8	GSE30962 ACUTE VS CHRONIC LCMV PRIMARY INF CD8 TCELL UP	0.0464037	1.33345	lm22
AA	T cells CD8	GSE30971 CTRL VS LPS STIM MACROPHAGE WBP7 HET 4H DN	0.0464037	1.33345	lm22
AA	T cells CD8	GSE33424 CD161 INT VS NEG CD8 TCELL DN	0.0464037	1.33345	lm22
AA	T cells CD8	GSE35825 IFNA VS IFNG STIM MACROPHAGE DN	0.0464037	1.33345	lm22
AA	T cells CD8	GSE360 CTRL VS B MALAYI HIGH DOSE MAC DN	0.0464037	1.33345	lm22
AA	T cells CD8	GSE360 L MAJOR VS B MALAYI HIGH DOSE MAC DN	0.0464037	1.33345	lm22
AA	T cells CD8	GSE360 LOW DOSE B MALAYI VS M TUBERCULOSIS DC UP	0.0464037	1.33345	lm22
AA	T cells CD8	GSE36009 WT VS NLRP10 KO DC LPS STIM UP	0.0464037	1.33345	lm22
AA	T cells CD8	GSE36476 YOUNG VS OLD DONOR MEMORY CD4 TCELL 40H TSST ACT DN	0.0464037	1.33345	lm22
AA	T cells CD8	GSE37532 VISCERAL ADIPOSE TISSUE VS LN DERIVED TREG CD4 TCELL DN	0.0464037	1.33345	lm22
AA	T cells CD8	GSE37532 WT VS PPARG KO LN TREG UP	0.0464037	1.33345	lm22
AA	T cells CD8	GSE39152 CD103 NEG VS POS MEMORY CD8 TCELL UP	0.0464037	1.33345	lm22
AA	T cells CD8	GSE39382 IL3 VS IL3 IL33 TREATED MAST CELL UP	0.0464037	1.33345	lm22
AA	T cells CD8	GSE3982 BCELL VS NKCELL DN	0.0464037	1.33345	lm22
AA	T cells CD8	GSE3982 DC VS BASOPHIL DN	0.0464037	1.33345	lm22
AA	T cells CD8	GSE3982 DC VS EFF MEMORY CD4 TCELL UP	0.0464037	1.33345	lm22
AA	T cells CD8	GSE3982 EFF MEMORY CD4 TCELL VS NKCELL DN	0.0464037	1.33345	lm22
AA	T cells CD8	GSE3982 NKCELL VS TH1 UP	0.0464037	1.33345	lm22
AA	T cells CD8	GSE39820 CTRL VS TGFBETA3 IL6 CD4 TCELL DN	0.0464037	1.33345	lm22
AA	T cells CD8	GSE40277 EOS AND LEF1 TRANSDUCED VS CTRL CD4 TCELL DN	0.0464037	1.33345	lm22
AA	T cells CD8	GSE40666 UNTREATED VS IFNA STIM STAT4 KO EFFECTOR CD8 TCELL 90MIN UP	0.0464037	1.33345	lm22
AA	T cells CD8	GSE41867 NAIVE VS DAY8 LCMV CLONE13 EFFECTOR CD8 TCELL DN	0.0464037	1.33345	lm22
AA	T cells CD8	GSE42088 UNINF VS LEISHMANIA INF DC 4H UP	0.0464037	1.33345	lm22
AA	T cells CD8	GSE43260 BTLA POS VS NEG INTRATUMORAL CD8 TCELL UP	0.0464037	1.33345	lm22
AA	T cells CD8	GSE43955 1H VS 10H ACT CD4 TCELL WITH TGFB IL6 UP	0.0464037	1.33345	lm22
AA	T cells CD8	GSE44732 UNSTIM VS IL27 STIM IMATURE DC UP	0.0464037	1.33345	lm22
AA	T cells CD8	GSE44955 MCSF VS MCSF AND IL27 STIM MACROPHAGE DN	0.0464037	1.33345	lm22
AA	T cells CD8	GSE45365 HEALTHY VS MCMV INFECTION CD11B DC UP	0.0464037	1.33345	lm22
AA	T cells CD8	GSE45382 UNTREATED VS TGFB TREATED MACROPHAGES DN	0.0464037	1.33345	lm22
AA	T cells CD8	GSE4590 PRE BCELL VS VPREB POS LARGE PRE BCELL DN	0.0464037	1.33345	lm22
AA	T cells CD8	GSE46143 CTRL VS LMP2A TRANSDUCED CD10 POS GC BCELL DN	0.0464037	1.33345	lm22
AA	T cells CD8	GSE46606 UNSTIM VS CD40L IL2 IL5 3DAY STIMULATED IRF4MID SORTED BCELL UP	0.0464037	1.33345	lm22
AA	T cells CD8	GSE5142 HTERT TRANSDUCED VS CTRL CD8 TCELL LATE PASSAGE CLONE DN	0.0464037	1.33345	lm22
AA	T cells CD8	GSE5589 IL6 KO VS IL10 KO LPS AND IL6 STIM MACROPHAGE 45MIN DN	0.0464037	1.33345	lm22
AA	T cells CD8	GSE5589 UNSTIM VS 45MIN LPS AND IL10 STIM MACROPHAGE UP	0.0464037	1.33345	lm22
AA	T cells CD8	GSE5589 WT VS IL6 KO LPS AND IL10 STIM MACROPHAGE 45MIN UP	0.0464037	1.33345	lm22
AA	T cells CD8	GSE6259 FLT3L INDUCED 33D1 POS DC VS BCELL DN	0.0464037	1.33345	lm22
AA	T cells CD8	GSE7509 FCGRIIB VS TNFA IL1B IL6 PGE STIM DC UP	0.0464037	1.33345	lm22
AA	T cells CD8	GSE7509 UNSTIM VS TNFA IL1B IL6 PGE STIM DC UP	0.0464037	1.33345	lm22
AA	T cells CD8	GSE7548 NAIVE VS DAY7 PCC IMMUNIZATION CD4 TCELL UP	0.0464037	1.33345	lm22
AA	T cells CD8	GSE7568 IL4 VS IL4 AND TGFB TREATED MACROPHAGE 24H UP	0.0464037	1.33345	lm22
AA	T cells CD8	GSE7852 LN VS FAT TREG DN	0.0464037	1.33345	lm22
AA	T cells CD8	GSE9988 LOW LPS VS VEHICLE TREATED MONOCYTE DN	0.0464037	1.33345	lm22
AA	T cells CD8	GSE9988 LPS VS VEHICLE TREATED MONOCYTE DN	0.0464037	1.33345	lm22
AA	T cells CD8	HARALAMBIEVA PBMC FLUARIX AGE 50 74YO CORR WITH 28D MEM B CELL RESPONSE AT 0DY NEGATIVE	0.0464037	1.33345	lm22
AA	T cells CD8	HARALAMBIEVA PBMC FLUARIX AGE 50 74YO CORR WITH 28D MEM B CELL RESPONSE AT 3DY POSITIVE	0.0464037	1.33345	lm22
AA	T cells CD8	OCONNOR PBMC MENVEO ACWYVAX AGE 30 70YO 7DY AFTER SECOND DOSE VS 7DY AFTER FIRST DOSE UP	0.0464037	1.33345	lm22
AA	Monocytes	GAUCHER PBMC YF VAX STAMARIL UNKNOWN AGE 60DY UP	0.0464462	1.33305	lm22
AA	Monocytes	NAKAYA PBMC FLUARIX FLUVIRIN AGE 18 50YO 3DY DN	0.0466451	1.33119	lm22
AA	Dendritic cells activated	GSE4590 LARGE PRE BCELL VS VPREB POS LARGE PRE BCELL DN	0.0468098	1.32966	lm22
AA	Dendritic cells activated	GSE6092 B BURGDOFERI VS B BURGDORFERI AND IFNG STIM ENDOTHELIAL CELL DN	0.0468098	1.32966	lm22
AA	Macrophages M2	GSE37416 CTRL VS 3H F TULARENSIS LVS NEUTROPHIL UP	0.0469266	1.32858	lm22
AA	Macrophages M2	GSE46242 CTRL VS EGR2 DELETED TH1 CD4 TCELL DN	0.0469266	1.32858	lm22
AA	Macrophages M2	GSE46606 UNSTIM VS CD40L IL2 IL5 3DAY STIMULATED IRF4 KO BCELL DN	0.0469266	1.32858	lm22
AA	Macrophages M0	GSE27859 CD11C INT F480 HI MACROPHAGE VS CD11C ING F480 INT DC UP	0.0471422	1.32659	lm22
AA	T cells CD8	GSE37533 UNTREATED VS PIOGLIZATONE TREATED CD4 TCELL PPARG2 AND FOXP3 TRASDUCED DN	0.0472548	1.32555	lm22
AA	Macrophages M2	GAUCHER PBMC YF VAX STAMARIL UNKNOWN AGE 60DY UP	0.0474362	1.32389	lm22
AA	B cells naive	HOWARD NEUTROPHIL INACT MONOV INFLUENZA A INDONESIA 05 2005 H5N1 AGE 18 49YO 1DY DN	0.0476049	1.32235	lm22
AA	NK cells activated	GSE37301 HEMATOPOIETIC STEM CELL VS RAG2 KO NK CELL UP	0.047657	1.32187	lm22
AA	Dendritic cells activated	GSE27896 HDAC6 KO VS WT TREG DN	0.0476965	1.32151	lm22
AA	Dendritic cells activated	GSE37563 WT VS CTLA4 KO CD4 TCELL D4 POST IMMUNIZATION UP	0.0476965	1.32151	lm22
AA	Dendritic cells activated	GSE40274 CTRL VS FOXP3 AND PBX1 TRANSDUCED ACTIVATED CD4 TCELL UP	0.0476965	1.32151	lm22
AA	Monocytes	GSE32901 TH1 VS TH17 ENRICHED CD4 TCELL UP	0.0477105	1.32139	lm22
AA	Monocytes	GSE38697 LIGHT ZONE VS DARK ZONE BCELL UP	0.0477105	1.32139	lm22
AA	T cells CD4 memory activated	GSE7218 IGM VS IGG SIGNAL THGOUGH ANTIGEN BCELL DN	0.0477979	1.32059	lm22
AA	T cells CD4 memory activated	GSE13547 CTRL VS ANTI IGM STIM ZFX KO BCELL 12H UP	0.0478019	1.32055	lm22
AA	T cells CD4 memory activated	GSE13547 WT VS ZFX KO BCELL ANTI IGM STIM 2H DN	0.0478019	1.32055	lm22
AA	T cells CD4 memory activated	GSE15624 CTRL VS 3H HALOFUGINONE TREATED CD4 TCELL UP	0.0478019	1.32055	lm22
AA	T cells CD4 memory activated	GSE40274 CTRL VS FOXP3 AND GATA1 TRANSDUCED ACTIVATED CD4 TCELL DN	0.0478019	1.32055	lm22
AA	T cells regulatory (Tregs)	GSE21546 UNSTIM VS ANTI CD3 STIM ELK1 KO DP THYMOCYTES UP	0.0478676	1.31996	lm22
AA	T cells regulatory (Tregs)	GSE43863 NAIVE VS MEMORY TH1 CD4 TCELL D150 LCMV UP	0.0478676	1.31996	lm22
AA	T cells regulatory (Tregs)	GSE7219 UNSTIM VS LPS AND ANTI CD40 STIM NIK NFKB2 KO DC DN	0.0478676	1.31996	lm22
AA	T cells regulatory (Tregs)	SCHERER PBMC YF VAX AGE 18 40YO 4 TO 7DY UP	0.0478676	1.31996	lm22
AA	Macrophages M2	GSE14415 TCONV VS FOXP3 KO INDUCED TREG DN	0.0479523	1.31919	lm22
AA	T cells CD4 naive	LI PBMC MENACTRA AGE 18 45YO CORRELATED WITH ANTI POLYSACCHARIDE ANTIBODY 3DY POSITIVE	0.0480593	1.31822	lm22
AA	Macrophages M0	GSE26928 EFF MEMORY VS CXCR5 POS CD4 TCELL UP	0.0480776	1.31806	lm22
AA	Mast cells activated	GSE26928 NAIVE VS CENT MEMORY CD4 TCELL UP	0.048129	1.31759	lm22
AA	Plasma cells	GSE13411 PLASMA CELL VS MEMORY BCELL DN	0.048135	1.31754	lm22
AA	Plasma cells	GSE20727 CTRL VS ROS INH AND DNFB ALLERGEN TREATED DC UP	0.048135	1.31754	lm22
AA	Plasma cells	GSE2770 TGFB AND IL4 VS IL12 TREATED ACT CD4 TCELL 2H DN	0.048135	1.31754	lm22
AA	Plasma cells	GSE3982 MAST CELL VS NEUTROPHIL DN	0.048135	1.31754	lm22
AA	Plasma cells	GSE46606 IRF4 KO VS WT CD40L IL2 IL5 1DAY STIMULATED BCELL UP	0.048135	1.31754	lm22
AA	NK cells resting	GSE25088 CTRL VS ROSIGLITAZONE STIM STAT6 KO MACROPHAGE UP	0.0481721	1.3172	lm22
AA	Macrophages M2	SCHERER PBMC YF VAX AGE 18 40YO ANYD DN	0.048288	1.31616	lm22
AA	Monocytes	GSE9946 LISTERIA INF MATURE VS PROSTAGLANDINE2 TREATED MATURE DC UP	0.0483292	1.31579	lm22
AA	Eosinophils	GSE27241 WT CTRL VS DIGOXIN TREATED RORGT KO CD4 TCELL IN TH17 POLARIZING CONDITIONS DN	0.0483857	1.31528	lm22
AA	Dendritic cells activated	GSE11057 NAIVE VS EFF MEMORY CD4 TCELL DN	0.0484707	1.31452	lm22
AA	Dendritic cells activated	GSE14000 4H VS 16H LPS DC TRANSLATED RNA UP	0.0484707	1.31452	lm22
AA	Dendritic cells activated	GSE1432 CTRL VS IFNG 1H MICROGLIA UP	0.0484707	1.31452	lm22
AA	Dendritic cells activated	GSE27291 0H VS 6H STIM GAMMADELTA TCELL DN	0.0484707	1.31452	lm22
AA	Dendritic cells activated	GSE29618 PRE VS DAY7 POST LAIV FLU VACCINE MDC DN	0.0484707	1.31452	lm22
AA	Dendritic cells activated	GSE37416 CTRL VS 24H F TULARENSIS LVS NEUTROPHIL UP	0.0484707	1.31452	lm22
AA	NK cells activated	GSE7509 FCGRIIB VS TNFA IL1B IL6 PGE STIM DC UP	0.0485199	1.31408	lm22
AA	NK cells activated	GSE1432 CTRL VS IFNG 1H MICROGLIA UP	0.0487289	1.31221	lm22
AA	NK cells activated	GSE1460 CD4 THYMOCYTE VS NAIVE CD4 TCELL CORD BLOOD DN	0.0487289	1.31221	lm22
AA	NK cells activated	GSE17974 CTRL VS ACT IL4 AND ANTI IL12 6H CD4 TCELL DN	0.0487289	1.31221	lm22
AA	NK cells activated	GSE29164 DAY3 VS DAY7 UNTREATED MELANOMA UP	0.0487289	1.31221	lm22
AA	B cells naive	GSE11057 NAIVE VS MEMORY CD4 TCELL UP	0.0487425	1.31209	lm22
AA	B cells naive	GSE30971 CTRL VS LPS STIM MACROPHAGE WBP7 HET 2H UP	0.0487425	1.31209	lm22
AA	B cells naive	GSE41867 DAY6 VS DAY15 LCMV ARMSTRONG EFFECTOR CD8 TCELL UP	0.0487425	1.31209	lm22
AA	B cells naive	GSE45382 UNTREATED VS TGFB TREATED MACROPHAGES DN	0.0487425	1.31209	lm22
AA	B cells naive	GSE9509 LPS VS LPS AND IL10 STIM IL10 KO MACROPHAGE 20MIN UP	0.0487425	1.31209	lm22
AA	T cells regulatory (Tregs)	SCHERER PBMC APSV WETVAX AGE 18 32YO 2 TO 4DY UP	0.0487471	1.31205	lm22
AA	Monocytes	GSE20500 CTRL VS RARA ANTAGONIST TREATED CD4 TCELL UP	0.0488325	1.31129	lm22
AA	Monocytes	GSE25088 CTRL VS IL4 AND ROSIGLITAZONE STIM STAT6 KO MACROPHAGE DN	0.0488325	1.31129	lm22
AA	Monocytes	GSE37416 CTRL VS 3H F TULARENSIS LVS NEUTROPHIL UP	0.0488325	1.31129	lm22
AA	Monocytes	GSE3982 DC VS NEUTROPHIL LPS STIM DN	0.0488325	1.31129	lm22
AA	Plasma cells	GSE10239 MEMORY VS DAY4.5 EFF CD8 TCELL UP	0.048856	1.31108	lm22
AA	Plasma cells	GSE12003 MIR223 KO VS WT BM PROGENITOR 8D CULTURE DN	0.048856	1.31108	lm22
AA	Plasma cells	GSE12392 CD8A POS VS NEG SPLEEN IFNB KO DC DN	0.048856	1.31108	lm22
AA	Plasma cells	GSE12845 IGD POS BLOOD VS DARKZONE GC TONSIL BCELL DN	0.048856	1.31108	lm22
AA	Plasma cells	GSE12845 IGD POS BLOOD VS NAIVE TONSIL BCELL DN	0.048856	1.31108	lm22
AA	Plasma cells	GSE12845 IGD POS BLOOD VS PRE GC TONSIL BCELL UP	0.048856	1.31108	lm22
AA	Plasma cells	GSE12845 PRE GC VS DARKZONE GC TONSIL BCELL DN	0.048856	1.31108	lm22
AA	Plasma cells	GSE13411 PLASMA CELL VS MEMORY BCELL UP	0.048856	1.31108	lm22
AA	Plasma cells	GSE13485 DAY1 VS DAY21 YF17D VACCINE PBMC UP	0.048856	1.31108	lm22
AA	Plasma cells	GSE13485 PRE VS POST YF17D VACCINATION PBMC DN	0.048856	1.31108	lm22
AA	Plasma cells	GSE13522 CTRL VS T CRUZI BRAZIL STRAIN INF SKIN UP	0.048856	1.31108	lm22
AA	Plasma cells	GSE13738 TCR VS BYSTANDER ACTIVATED CD4 TCELL DN	0.048856	1.31108	lm22
AA	Plasma cells	GSE14000 TRANSLATED RNA VS MRNA 4H LPS DC UP	0.048856	1.31108	lm22
AA	Plasma cells	GSE14308 INDUCED VS NATURAL TREG UP	0.048856	1.31108	lm22
AA	Plasma cells	GSE14308 TH2 VS TH17 DN	0.048856	1.31108	lm22
AA	Plasma cells	GSE1432 CTRL VS IFNG 6H MICROGLIA DN	0.048856	1.31108	lm22
AA	Plasma cells	GSE14415 INDUCED TREG VS FOXP3 KO INDUCED TREG DN	0.048856	1.31108	lm22
AA	Plasma cells	GSE14415 INDUCED TREG VS FOXP3 KO INDUCED TREG UP	0.048856	1.31108	lm22
AA	Plasma cells	GSE1460 CD4 THYMOCYTE VS NAIVE CD4 TCELL ADULT BLOOD DN	0.048856	1.31108	lm22
AA	Plasma cells	GSE1460 CD4 THYMOCYTE VS NAIVE CD4 TCELL CORD BLOOD UP	0.048856	1.31108	lm22
AA	Plasma cells	GSE14769 UNSTIM VS 40MIN LPS BMDM DN	0.048856	1.31108	lm22
AA	Plasma cells	GSE14769 UNSTIM VS 60MIN LPS BMDM UP	0.048856	1.31108	lm22
AA	Plasma cells	GSE15330 HSC VS PRO BCELL UP	0.048856	1.31108	lm22
AA	Plasma cells	GSE15659 CD45RA NEG CD4 TCELL VS RESTING TREG DN	0.048856	1.31108	lm22
AA	Plasma cells	GSE15659 NAIVE VS PTPRC NEG CD4 TCELL DN	0.048856	1.31108	lm22
AA	Plasma cells	GSE15750 DAY6 VS DAY10 EFF CD8 TCELL DN	0.048856	1.31108	lm22
AA	Plasma cells	GSE15750 DAY6 VS DAY10 TRAF6KO EFF CD8 TCELL DN	0.048856	1.31108	lm22
AA	Plasma cells	GSE15930 NAIVE VS 24H IN VITRO STIM INFAB CD8 TCELL DN	0.048856	1.31108	lm22
AA	Plasma cells	GSE15930 NAIVE VS 48H IN VITRO STIM IFNAB CD8 TCELL UP	0.048856	1.31108	lm22
AA	Plasma cells	GSE15930 NAIVE VS 48H IN VITRO STIM IL12 CD8 TCELL UP	0.048856	1.31108	lm22
AA	Plasma cells	GSE16266 CTRL VS HEATSHOCK AND LPS STIM MEF DN	0.048856	1.31108	lm22
AA	Plasma cells	GSE16385 MONOCYTE VS 12H IFNG TNF TREATED MACROPHAGE UP	0.048856	1.31108	lm22
AA	Plasma cells	GSE16385 MONOCYTE VS 12H ROSIGLITAZONE TREATED MACROPHAGE UP	0.048856	1.31108	lm22
AA	Plasma cells	GSE16386 IL4 VS IL4 AND ROSIGLITAZONE STIM MACROPHAGE 6H UP	0.048856	1.31108	lm22
AA	Plasma cells	GSE16450 IMMATURE VS MATURE NEURON CELL LINE 12H IFNA STIM UP	0.048856	1.31108	lm22
AA	Plasma cells	GSE16522 ANTI CD3CD28 STIM VS UNSTIM NAIVE CD8 TCELL UP	0.048856	1.31108	lm22
AA	Plasma cells	GSE16522 MEMORY VS NAIVE ANTI CD3CD28 STIM CD8 TCELL UP	0.048856	1.31108	lm22
AA	Plasma cells	GSE17186 CD21LOW VS CD21HIGH TRANSITIONAL BCELL CORD BLOOD DN	0.048856	1.31108	lm22
AA	Plasma cells	GSE17186 NAIVE VS CD21HIGH TRANSITIONAL BCELL CORD BLOOD UP	0.048856	1.31108	lm22
AA	Plasma cells	GSE1740 MCSF VS MCSF AND IFNG DAY2 DERIVED MACROPHAGE WITH IFNA STIM UP	0.048856	1.31108	lm22
AA	Plasma cells	GSE17721 0.5H VS 24H PAM3CSK4 BMDC DN	0.048856	1.31108	lm22
AA	Plasma cells	GSE17721 0.5H VS 4H PAM3CSK4 BMDC UP	0.048856	1.31108	lm22
AA	Plasma cells	GSE17721 12H VS 24H PAM3CSK4 BMDC DN	0.048856	1.31108	lm22
AA	Plasma cells	GSE17721 CPG VS GARDIQUIMOD 12H BMDC DN	0.048856	1.31108	lm22
AA	Plasma cells	GSE17721 CPG VS GARDIQUIMOD 4H BMDC UP	0.048856	1.31108	lm22
AA	Plasma cells	GSE17721 CTRL VS GARDIQUIMOD 0.5H BMDC DN	0.048856	1.31108	lm22
AA	Plasma cells	GSE17721 CTRL VS GARDIQUIMOD 24H BMDC DN	0.048856	1.31108	lm22
AA	Plasma cells	GSE17721 CTRL VS GARDIQUIMOD 4H BMDC UP	0.048856	1.31108	lm22
AA	Plasma cells	GSE17721 CTRL VS LPS 24H BMDC DN	0.048856	1.31108	lm22
AA	Plasma cells	GSE17721 CTRL VS LPS 4H BMDC UP	0.048856	1.31108	lm22
AA	Plasma cells	GSE17721 CTRL VS PAM3CSK4 4H BMDC UP	0.048856	1.31108	lm22
AA	Plasma cells	GSE17721 LPS VS GARDIQUIMOD 24H BMDC UP	0.048856	1.31108	lm22
AA	Plasma cells	GSE17721 LPS VS POLYIC 12H BMDC UP	0.048856	1.31108	lm22
AA	Plasma cells	GSE17721 PAM3CSK4 VS GADIQUIMOD 8H BMDC UP	0.048856	1.31108	lm22
AA	Plasma cells	GSE17721 POLYIC VS CPG 16H BMDC DN	0.048856	1.31108	lm22
AA	Plasma cells	GSE17721 POLYIC VS GARDIQUIMOD 0.5H BMDC UP	0.048856	1.31108	lm22
AA	Plasma cells	GSE17721 POLYIC VS GARDIQUIMOD 16H BMDC UP	0.048856	1.31108	lm22
AA	Plasma cells	GSE17721 POLYIC VS PAM3CSK4 16H BMDC DN	0.048856	1.31108	lm22
AA	Plasma cells	GSE17812 WT VS THPOK KO MEMORY CD8 TCELL UP	0.048856	1.31108	lm22
AA	Plasma cells	GSE17974 0.5H VS 72H UNTREATED IN VITRO CD4 TCELL DN	0.048856	1.31108	lm22
AA	Plasma cells	GSE18281 SUBCAPSULAR CORTICAL REGION VS WHOLE CORTEX THYMUS UP	0.048856	1.31108	lm22
AA	Plasma cells	GSE18791 CTRL VS NEWCASTLE VIRUS DC 10H DN	0.048856	1.31108	lm22
AA	Plasma cells	GSE18893 TCONV VS TREG 2H CULTURE DN	0.048856	1.31108	lm22
AA	Plasma cells	GSE19888 ADENOSINE A3R ACT VS A3R ACT WITH A3R INH PRETREATMENT IN MAST CELL DN	0.048856	1.31108	lm22
AA	Plasma cells	GSE19923 WT VS HEB AND E2A KO DP THYMOCYTE DN	0.048856	1.31108	lm22
AA	Plasma cells	GSE20366 TREG VS NAIVE CD4 TCELL HOMEOSTATIC CONVERSION DN	0.048856	1.31108	lm22
AA	Plasma cells	GSE20500 CTRL VS RARA ANTAGONIST TREATED CD4 TCELL DN	0.048856	1.31108	lm22
AA	Plasma cells	GSE20715 0H VS 48H OZONE LUNG DN	0.048856	1.31108	lm22
AA	Plasma cells	GSE20727 H2O2 VS ROS INHIBITOR TREATED DC DN	0.048856	1.31108	lm22
AA	Plasma cells	GSE21546 SAP1A KO VS SAP1A KO AND ELK1 KO ANTI CD3 STIM DP THYMOCYTES UP	0.048856	1.31108	lm22
AA	Plasma cells	GSE21546 WT VS ELK1 KO DP THYMOCYTES DN	0.048856	1.31108	lm22
AA	Plasma cells	GSE22103 UNSTIM VS GMCSF AND IFNG STIM NEUTROPHIL UP	0.048856	1.31108	lm22
AA	Plasma cells	GSE22432 UNTREATED VS TGFB1 TREATED COMMON DC PROGENITOR UP	0.048856	1.31108	lm22
AA	Plasma cells	GSE22527 ANTI CD3 INVIVO VS UNTREATED MOUSE TREG DN	0.048856	1.31108	lm22
AA	Plasma cells	GSE22601 DOUBLE NEGATIVE VS DOUBLE POSITIVE THYMOCYTE DN	0.048856	1.31108	lm22
AA	Plasma cells	GSE22611 NOD2 VS CTRL TRANSDUCED HEK293T CELL DN	0.048856	1.31108	lm22
AA	Plasma cells	GSE22611 NOD2 VS MUTANT NOD2 TRANSDUCED HEK293T CELL UP	0.048856	1.31108	lm22
AA	Plasma cells	GSE22886 NAIVE BCELL VS NEUTROPHIL UP	0.048856	1.31108	lm22
AA	Plasma cells	GSE22886 NAIVE CD4 TCELL VS 48H ACT TH2 UP	0.048856	1.31108	lm22
AA	Plasma cells	GSE22886 NAIVE CD4 TCELL VS NKCELL DN	0.048856	1.31108	lm22
AA	Plasma cells	GSE22886 TH1 VS TH2 48H ACT DN	0.048856	1.31108	lm22
AA	Plasma cells	GSE23568 CTRL VS ID3 TRANSDUCED CD8 TCELL DN	0.048856	1.31108	lm22
AA	Plasma cells	GSE23568 ID3 TRANSDUCED VS ID3 KO CD8 TCELL DN	0.048856	1.31108	lm22
AA	Plasma cells	GSE23695 CD57 POS VS NEG NK CELL DN	0.048856	1.31108	lm22
AA	Plasma cells	GSE24142 DN2 VS DN3 THYMOCYTE FETAL UP	0.048856	1.31108	lm22
AA	Plasma cells	GSE24210 CTRL VS IL35 TREATED TCONV CD4 TCELL UP	0.048856	1.31108	lm22
AA	Plasma cells	GSE24634 IL4 VS CTRL TREATED NAIVE CD4 TCELL DAY5 DN	0.048856	1.31108	lm22
AA	Plasma cells	GSE25088 ROSIGLITAZONE VS IL4 AND ROSIGLITAZONE STIM MACROPHAGE DAY10 UP	0.048856	1.31108	lm22
AA	Plasma cells	GSE25088 WT VS STAT6 KO MACROPHAGE IL4 STIM UP	0.048856	1.31108	lm22
AA	Plasma cells	GSE25146 UNSTIM VS HELIOBACTER PYLORI LPS STIM AGS CELL UP	0.048856	1.31108	lm22
AA	Plasma cells	GSE2585 AIRE KO VS WT CD80 LOW MTEC DN	0.048856	1.31108	lm22
AA	Plasma cells	GSE26030 TH1 VS TH17 RESTIMULATED DAY15 POST POLARIZATION DN	0.048856	1.31108	lm22
AA	Plasma cells	GSE26343 WT VS NFAT5 KO MACROPHAGE LPS STIM UP	0.048856	1.31108	lm22
AA	Plasma cells	GSE26488 CTRL VS PEPTIDE INJECTION HDAC7 DELTAP TG OT2 THYMOCYTE DN	0.048856	1.31108	lm22
AA	Plasma cells	GSE26495 NAIVE VS PD1HIGH CD8 TCELL DN	0.048856	1.31108	lm22
AA	Plasma cells	GSE26928 NAIVE VS EFF MEMORY CD4 TCELL UP	0.048856	1.31108	lm22
AA	Plasma cells	GSE2770 IL12 AND TGFB VS IL4 TREATED ACT CD4 TCELL 2H DN	0.048856	1.31108	lm22
AA	Plasma cells	GSE2770 IL12 AND TGFB VS IL4 TREATED ACT CD4 TCELL 2H UP	0.048856	1.31108	lm22
AA	Plasma cells	GSE27786 BCELL VS NKCELL DN	0.048856	1.31108	lm22
AA	Plasma cells	GSE27786 CD4 TCELL VS NEUTROPHIL UP	0.048856	1.31108	lm22
AA	Plasma cells	GSE27786 ERYTHROBLAST VS NEUTROPHIL DN	0.048856	1.31108	lm22
AA	Plasma cells	GSE27786 LSK VS NKCELL DN	0.048856	1.31108	lm22
AA	Plasma cells	GSE27786 LSK VS NKTCELL UP	0.048856	1.31108	lm22
AA	Plasma cells	GSE27786 NKCELL VS MONO MAC UP	0.048856	1.31108	lm22
AA	Plasma cells	GSE27859 DC VS CD11C INT F480 HI MACROPHAGE UP	0.048856	1.31108	lm22
AA	Plasma cells	GSE29615 CTRL VS DAY3 LAIV IFLU VACCINE PBMC UP	0.048856	1.31108	lm22
AA	Plasma cells	GSE29949 DC BRAIN VS MONOCYTE BONE MARROW UP	0.048856	1.31108	lm22
AA	Plasma cells	GSE3039 NKT CELL VS B1 BCELL DN	0.048856	1.31108	lm22
AA	Plasma cells	GSE3039 NKT CELL VS B2 BCELL DN	0.048856	1.31108	lm22
AA	Plasma cells	GSE30962 ACUTE VS CHRONIC LCMV PRIMARY INF CD8 TCELL UP	0.048856	1.31108	lm22
AA	Plasma cells	GSE30962 PRIMARY VS SECONDARY CHRONIC LCMV INF CD8 TCELL UP	0.048856	1.31108	lm22
AA	Plasma cells	GSE31082 DP VS CD8 SP THYMOCYTE UP	0.048856	1.31108	lm22
AA	Plasma cells	GSE32423 CTRL VS IL7 IL4 MEMORY CD8 TCELL UP	0.048856	1.31108	lm22
AA	Plasma cells	GSE32986 CURDLAN LOWDOSE VS GMCSF AND CURDLAN LOWDOSE STIM DC UP	0.048856	1.31108	lm22
AA	Plasma cells	GSE32986 UNSTIM VS GMCSF STIM DC UP	0.048856	1.31108	lm22
AA	Plasma cells	GSE339 CD4POS VS CD8POS DC IN CULTURE UP	0.048856	1.31108	lm22
AA	Plasma cells	GSE35435 RESTING VS IL4 TREATED MACROPHAGE DN	0.048856	1.31108	lm22
AA	Plasma cells	GSE360 CTRL VS T GONDII MAC UP	0.048856	1.31108	lm22
AA	Plasma cells	GSE360 HIGH VS LOW DOSE B MALAYI MAC DN	0.048856	1.31108	lm22
AA	Plasma cells	GSE360 L DONOVANI VS T GONDII MAC DN	0.048856	1.31108	lm22
AA	Plasma cells	GSE360 T GONDII VS B MALAYI HIGH DOSE DC DN	0.048856	1.31108	lm22
AA	Plasma cells	GSE360 T GONDII VS M TUBERCULOSIS MAC UP	0.048856	1.31108	lm22
AA	Plasma cells	GSE36476 CTRL VS TSST ACT 40H MEMORY CD4 TCELL OLD UP	0.048856	1.31108	lm22
AA	Plasma cells	GSE36826 NORMAL VS STAPH AUREUS INF SKIN DN	0.048856	1.31108	lm22
AA	Plasma cells	GSE36888 STAT5 AB KNOCKIN VS WT TCELL IL2 TREATED 17H UP	0.048856	1.31108	lm22
AA	Plasma cells	GSE369 SOCS3 KO VS WT LIVER UP	0.048856	1.31108	lm22
AA	Plasma cells	GSE37301 COMMON LYMPHOID PROGENITOR VS PRO BCELL DN	0.048856	1.31108	lm22
AA	Plasma cells	GSE37532 TREG VS TCONV PPARG KO CD4 TCELL FROM LN UP	0.048856	1.31108	lm22
AA	Plasma cells	GSE37533 PPARG1 FOXP3 VS FOXP3 TRANSDUCED CD4 TCELL PIOGLITAZONE TREATED UP	0.048856	1.31108	lm22
AA	Plasma cells	GSE37534 GW1929 VS ROSIGLITAZONE TREATED CD4 TCELL PPARG1 FOXP3 TRANSDUCED DN	0.048856	1.31108	lm22
AA	Plasma cells	GSE3982 BASOPHIL VS CENT MEMORY CD4 TCELL UP	0.048856	1.31108	lm22
AA	Plasma cells	GSE3982 BCELL VS BASOPHIL DN	0.048856	1.31108	lm22
AA	Plasma cells	GSE3982 CENT MEMORY CD4 TCELL VS TH2 DN	0.048856	1.31108	lm22
AA	Plasma cells	GSE3982 CTRL VS LPS 4H MAC UP	0.048856	1.31108	lm22
AA	Plasma cells	GSE3982 DC VS TH1 DN	0.048856	1.31108	lm22
AA	Plasma cells	GSE3982 EOSINOPHIL VS MAST CELL DN	0.048856	1.31108	lm22
AA	Plasma cells	GSE3982 MAC VS BASOPHIL DN	0.048856	1.31108	lm22
AA	Plasma cells	GSE3982 MAC VS TH1 DN	0.048856	1.31108	lm22
AA	Plasma cells	GSE3982 MAST CELL VS CENT MEMORY CD4 TCELL DN	0.048856	1.31108	lm22
AA	Plasma cells	GSE3982 MAST CELL VS NKCELL UP	0.048856	1.31108	lm22
AA	Plasma cells	GSE3982 NEUTROPHIL VS EFF MEMORY CD4 TCELL DN	0.048856	1.31108	lm22
AA	Plasma cells	GSE3982 NEUTROPHIL VS TH1 DN	0.048856	1.31108	lm22
AA	Plasma cells	GSE3982 NEUTROPHIL VS TH2 UP	0.048856	1.31108	lm22
AA	Plasma cells	GSE39820 CTRL VS TGFBETA1 IL6 CD4 TCELL DN	0.048856	1.31108	lm22
AA	Plasma cells	GSE39820 CTRL VS TGFBETA3 IL6 IL23A CD4 TCELL UP	0.048856	1.31108	lm22
AA	Plasma cells	GSE39820 TGFBETA1 IL6 VS TGFBETA1 IL6 IL23A TREATED CD4 TCELL UP	0.048856	1.31108	lm22
AA	Plasma cells	GSE40273 GATA1 KO VS WT TREG DN	0.048856	1.31108	lm22
AA	Plasma cells	GSE40274 GATA1 VS FOXP3 AND GATA1 TRANSDUCED ACTIVATED CD4 TCELL UP	0.048856	1.31108	lm22
AA	Plasma cells	GSE40274 IRF4 VS FOXP3 AND IRF4 TRANSDUCED ACTIVATED CD4 TCELL UP	0.048856	1.31108	lm22
AA	Plasma cells	GSE411 WT VS SOCS3 KO MACROPHAGE IL6 STIM 400MIN UP	0.048856	1.31108	lm22
AA	Plasma cells	GSE4142 NAIVE BCELL VS PLASMA CELL UP	0.048856	1.31108	lm22
AA	Plasma cells	GSE41867 DAY15 EFFECTOR VS DAY30 EXHAUSTED CD8 TCELL LCMV CLONE13 UP	0.048856	1.31108	lm22
AA	Plasma cells	GSE41867 DAY6 VS DAY8 LCMV CLONE13 EFFECTOR CD8 TCELL UP	0.048856	1.31108	lm22
AA	Plasma cells	GSE41867 DAY8 EFFECTOR VS DAY30 EXHAUSTED CD8 TCELL LCMV CLONE13 DN	0.048856	1.31108	lm22
AA	Plasma cells	GSE41867 DAY8 EFFECTOR VS DAY30 MEMORY CD8 TCELL LCMV ARMSTRONG DN	0.048856	1.31108	lm22
AA	Plasma cells	GSE41867 NAIVE VS DAY15 LCMV EFFECTOR CD8 TCELL UP	0.048856	1.31108	lm22
AA	Plasma cells	GSE42021 CD24HI TREG VS CD24HI TCONV THYMUS DN	0.048856	1.31108	lm22
AA	Plasma cells	GSE42021 CD24HI VS CD24INT TCONV THYMUS UP	0.048856	1.31108	lm22
AA	Plasma cells	GSE42021 CD24LO TREG VS CD24LO TCONV THYMUS DN	0.048856	1.31108	lm22
AA	Plasma cells	GSE42021 TCONV PLN VS CD24LO TCONV THYMUS UP	0.048856	1.31108	lm22
AA	Plasma cells	GSE42021 TCONV PLN VS TREG PRECURSORS THYMUS DN	0.048856	1.31108	lm22
AA	Plasma cells	GSE42088 UNINF VS LEISHMANIA INF DC 8H UP	0.048856	1.31108	lm22
AA	Plasma cells	GSE43863 TFH VS LY6C INT CXCR5POS EFFECTOR CD4 TCELL UP	0.048856	1.31108	lm22
AA	Plasma cells	GSE43955 TH0 VS TGFB IL6 TH17 ACT CD4 TCELL 4H UP	0.048856	1.31108	lm22
AA	Plasma cells	GSE45365 HEALTHY VS MCMV INFECTION CD8A DC IFNAR KO DN	0.048856	1.31108	lm22
AA	Plasma cells	GSE45365 NK CELL VS BCELL MCMV INFECTION DN	0.048856	1.31108	lm22
AA	Plasma cells	GSE45365 WT VS IFNAR KO CD8A DC DN	0.048856	1.31108	lm22
AA	Plasma cells	GSE4811 CLASSSICALY ACTIVATED VS TYPE 2 ACTIVATED MACROPHAGE UP	0.048856	1.31108	lm22
AA	Plasma cells	GSE5099 MONOCYTE VS CLASSICAL M1 MACROPHAGE DN	0.048856	1.31108	lm22
AA	Plasma cells	GSE5142 HTERT TRANSDUCED VS CTRL CD8 TCELL LATE PASSAGE CLONE UP	0.048856	1.31108	lm22
AA	Plasma cells	GSE5589 UNSTIM VS 180MIN LPS AND IL10 STIM MACROPHAGE DN	0.048856	1.31108	lm22
AA	Plasma cells	GSE6875 WT VS FOXP3 KO TREG UP	0.048856	1.31108	lm22
AA	Plasma cells	GSE7509 DC VS MONOCYTE WITH FCGRIIB STIM UP	0.048856	1.31108	lm22
AA	Plasma cells	GSE7509 UNSTIM VS IFNA STIM IMMATURE DC DN	0.048856	1.31108	lm22
AA	Plasma cells	GSE7764 IL15 TREATED VS CTRL NK CELL 24H DN	0.048856	1.31108	lm22
AA	Plasma cells	GSE7831 UNSTIM VS CPG STIM PDC 4H UP	0.048856	1.31108	lm22
AA	Plasma cells	GSE7852 THYMUS VS FAT TREG DN	0.048856	1.31108	lm22
AA	Plasma cells	GSE8685 IL2 ACT IL2 STARVED VS IL15 ACT IL2 STARVED CD4 TCELL DN	0.048856	1.31108	lm22
AA	Plasma cells	GSE8685 IL2 STARVED VS IL2 ACT IL2 STARVED CD4 TCELL UP	0.048856	1.31108	lm22
AA	Plasma cells	GSE8835 CD4 VS CD8 TCELL UP	0.048856	1.31108	lm22
AA	Plasma cells	GSE8921 UNSTIM 0H VS TLR1 2 STIM MONOCYTE 24H DN	0.048856	1.31108	lm22
AA	Plasma cells	GSE8921 UNSTIM 0H VS TLR1 2 STIM MONOCYTE 6H UP	0.048856	1.31108	lm22
AA	Plasma cells	GSE9006 TYPE 1 DIABETES AT DX VS 4MONTH POST DX PBMC UP	0.048856	1.31108	lm22
AA	Plasma cells	GSE9037 CTRL VS LPS 4H STIM BMDM DN	0.048856	1.31108	lm22
AA	Plasma cells	GSE9037 WT VS IRAK4 KO LPS 4H STIM BMDM DN	0.048856	1.31108	lm22
AA	Plasma cells	GSE9239 CTRL VS TNF INHIBITOR TREATED DC UP	0.048856	1.31108	lm22
AA	Plasma cells	GSE9960 HEALTHY VS GRAM NEG SEPSIS PBMC DN	0.048856	1.31108	lm22
AA	Plasma cells	KAECH NAIVE VS DAY15 EFF CD8 TCELL UP	0.048856	1.31108	lm22
AA	Plasma cells	KAECH NAIVE VS MEMORY CD8 TCELL UP	0.048856	1.31108	lm22
AA	Plasma cells	NAKAYA PBMC FLUARIX FLUVIRIN AGE 18 50YO CORRELATED WITH HAI 28DY RESPONSE AT 3DY NEGATIVE	0.048856	1.31108	lm22
AA	T cells CD8	GSE35825 UNTREATED VS IFNA STIM MACROPHAGE DN	0.0490814	1.30908	lm22
AA	NK cells activated	GSE10211 UV INACT SENDAI VS LIVE SENDAI VIRUS TRACHEAL EPITHELIAL CELLS DN	0.049109	1.30884	lm22
AA	Dendritic cells activated	NAKAYA MYELOID DENDRITIC CELL FLUMIST AGE 18 50YO 7DY DN	0.0491321	1.30863	lm22
AA	Plasma cells	GSE4590 PRE BCELL VS LARGE PRE BCELL DN	0.0493877	1.30638	lm22
AA	Macrophages M2	GSE11864 CSF1 VS CSF1 IFNG IN MAC DN	0.049427	1.30604	lm22
AA	Macrophages M2	GSE1460 CD4 THYMOCYTE VS NAIVE CD4 TCELL CORD BLOOD DN	0.049427	1.30604	lm22
AA	Macrophages M2	GSE2770 IL12 ACT VS ACT CD4 TCELL 6H UP	0.049427	1.30604	lm22
AA	Macrophages M2	GSE28130 ACTIVATED VS INDUCEED TREG DN	0.049427	1.30604	lm22
AA	Macrophages M2	GSE29618 PRE VS DAY7 POST TIV FLU VACCINE BCELL DN	0.049427	1.30604	lm22
AA	Macrophages M2	GSE37301 COMMON LYMPHOID PROGENITOR VS GRAN MONO PROGENITOR DN	0.049427	1.30604	lm22
AA	Macrophages M2	GSE3920 UNTREATED VS IFNA TREATED ENDOTHELIAL CELL DN	0.0494344	1.30597	lm22
AA	NK cells activated	OVSYANNIKOVA PBMC FLUARIX AGE 55 64YO RESPONDERS VS NONRESPONDERS 0DY UP	0.0496487	1.30409	lm22
AA	Dendritic cells activated	GSE11386 NAIVE VS MEMORY BCELL DN	0.0496528	1.30406	lm22
AA	NK cells resting	GSE25677 MPL VS R848 STIM BCELL DN	0.0497016	1.30363	lm22
AA	NK cells resting	GSE3565 CTRL VS LPS INJECTED DUSP1 KO SPLENOCYTES UP	0.0497016	1.30363	lm22
AA	NK cells resting	GSE37301 MULTIPOTENT PROGENITOR VS LYMPHOID PRIMED MPP DN	0.0497016	1.30363	lm22
AA	NK cells resting	GSE7768 OVA ALONE VS OVA WITH MPL IMMUNIZED MOUSE WHOLE SPLEEN 6H UP	0.0497016	1.30363	lm22
AA	Macrophages M2	HOWARD NK CELL INACT MONOV INFLUENZA A INDONESIA 05 2005 H5N1 AGE 18 49YO 3DY UP	0.0498372	1.30245	lm22
AA	NK cells activated	MATSUMIYA PBMC MODIFIED VACCINIA ANKARA VACCINE AGE 18 55YO VACCINATED VS CONTROL TREATED IN VITRO WITH MVA85A 6HR UP	0.0498824	1.30205	lm22
AA	NK cells activated	GOLDRATH NAIVE VS EFF CD8 TCELL UP	0.0499574	1.3014	lm22
AA	NK cells activated	GSE10240 CTRL VS IL17 STIM PRIMARY BRONCHIAL EPITHELIAL CELLS UP	0.0499574	1.3014	lm22
AA	NK cells activated	GSE10325 BCELL VS MYELOID UP	0.0499574	1.3014	lm22
AA	NK cells activated	GSE11961 MARGINAL ZONE BCELL VS MEMORY BCELL DAY40 UP	0.0499574	1.3014	lm22
AA	NK cells activated	GSE11961 MEMORY BCELL DAY7 VS GERMINAL CENTER BCELL DAY7 DN	0.0499574	1.3014	lm22
AA	NK cells activated	GSE12845 IGD NEG BLOOD VS PRE GC TONSIL BCELL UP	0.0499574	1.3014	lm22
AA	NK cells activated	GSE13229 IMM VS MATURE NKCELL DN	0.0499574	1.3014	lm22
AA	NK cells activated	GSE13229 MATURE VS INTMATURE NKCELL DN	0.0499574	1.3014	lm22
AA	NK cells activated	GSE1460 INTRATHYMIC T PROGENITOR VS DP THYMOCYTE DN	0.0499574	1.3014	lm22
AA	NK cells activated	GSE14769 40MIN VS 360MIN LPS BMDM DN	0.0499574	1.3014	lm22
AA	NK cells activated	GSE14769 UNSTIM VS 40MIN LPS BMDM UP	0.0499574	1.3014	lm22
AA	NK cells activated	GSE14908 ATOPIC VS NONATOPIC PATIENT RESTING CD4 TCELL UP	0.0499574	1.3014	lm22
AA	NK cells activated	GSE15330 HSC VS GRANULOCYTE MONOCYTE PROGENITOR UP	0.0499574	1.3014	lm22
AA	NK cells activated	GSE15330 LYMPHOID MULTIPOTENT VS GRANULOCYTE MONOCYTE PROGENITOR IKAROS KO UP	0.0499574	1.3014	lm22
AA	NK cells activated	GSE15735 2H VS 12H HDAC INHIBITOR TREATED CD4 TCELL DN	0.0499574	1.3014	lm22
AA	NK cells activated	GSE15930 STIM VS STIM AND IL12 72H CD8 T CELL UP	0.0499574	1.3014	lm22
AA	NK cells activated	GSE16697 CD4 TCELL VS TFH CD4 TCELL UP	0.0499574	1.3014	lm22
AA	NK cells activated	GSE17186 CD21LOW VS CD21HIGH TRANSITIONAL BCELL CORD BLOOD UP	0.0499574	1.3014	lm22
AA	NK cells activated	GSE17186 MEMORY VS NAIVE BCELL UP	0.0499574	1.3014	lm22
AA	NK cells activated	GSE17186 NAIVE VS CD21HIGH TRANSITIONAL BCELL UP	0.0499574	1.3014	lm22
AA	NK cells activated	GSE17186 NAIVE VS CD21LOW TRANSITIONAL BCELL UP	0.0499574	1.3014	lm22
AA	NK cells activated	GSE17721 0.5H VS 8H POLYIC BMDC UP	0.0499574	1.3014	lm22
AA	NK cells activated	GSE17721 CTRL VS LPS 24H BMDC UP	0.0499574	1.3014	lm22
AA	NK cells activated	GSE17721 CTRL VS LPS 2H BMDC UP	0.0499574	1.3014	lm22
AA	NK cells activated	GSE17721 CTRL VS LPS 4H BMDC UP	0.0499574	1.3014	lm22
AA	NK cells activated	GSE17721 CTRL VS POLYIC 6H BMDC UP	0.0499574	1.3014	lm22
AA	NK cells activated	GSE17721 LPS VS CPG 0.5H BMDC UP	0.0499574	1.3014	lm22
AA	NK cells activated	GSE17721 LPS VS GARDIQUIMOD 24H BMDC UP	0.0499574	1.3014	lm22
AA	NK cells activated	GSE17721 PAM3CSK4 VS GADIQUIMOD 24H BMDC DN	0.0499574	1.3014	lm22
AA	NK cells activated	GSE17721 POLYIC VS CPG 24H BMDC UP	0.0499574	1.3014	lm22
AA	NK cells activated	GSE17721 POLYIC VS GARDIQUIMOD 24H BMDC UP	0.0499574	1.3014	lm22
AA	NK cells activated	GSE17721 POLYIC VS GARDIQUIMOD 8H BMDC DN	0.0499574	1.3014	lm22
AA	NK cells activated	GSE18281 SUBCAPSULAR VS CENTRAL CORTICAL REGION OF THYMUS DN	0.0499574	1.3014	lm22
AA	NK cells activated	GSE20198 UNTREATED VS IFNA TREATED ACT CD4 TCELL UP	0.0499574	1.3014	lm22
AA	NK cells activated	GSE2128 C57BL6 VS NOD CD4CD8 DP THYMOCYTE DN	0.0499574	1.3014	lm22
AA	NK cells activated	GSE21380 NON TFH VS GERMINAL CENTER TFH CD4 TCELL UP	0.0499574	1.3014	lm22
AA	NK cells activated	GSE21546 WT VS ELK1 KO DP THYMOCYTES UP	0.0499574	1.3014	lm22
AA	NK cells activated	GSE21927 SPLENIC VS TUMOR MONOCYTES FROM C26GM TUMOROUS MICE BALBC DN	0.0499574	1.3014	lm22
AA	NK cells activated	GSE22601 CD4 SINGLE POSITIVE VS CD8 SINGLE POSITIVE THYMOCYTE DN	0.0499574	1.3014	lm22
AA	NK cells activated	GSE22601 IMMATURE CD4 SINGLE POSITIVE VS CD8 SINGLE POSITIVE THYMOCYTE UP	0.0499574	1.3014	lm22
AA	NK cells activated	GSE22611 NOD2 TRANSDUCED VS CTRL HEK293T STIMULATED WITH MDP 2H UP	0.0499574	1.3014	lm22
AA	NK cells activated	GSE22886 NAIVE BCELL VS NEUTROPHIL DN	0.0499574	1.3014	lm22
AA	NK cells activated	GSE22886 UNSTIM VS STIM MEMORY TCELL UP	0.0499574	1.3014	lm22
AA	NK cells activated	GSE23505 IL6 IL1 VS IL6 IL1 TGFB TREATED CD4 TCELL UP	0.0499574	1.3014	lm22
AA	NK cells activated	GSE23695 CD57 POS VS NEG NK CELL UP	0.0499574	1.3014	lm22
AA	NK cells activated	GSE2405 HEAT KILLED VS LIVE A PHAGOCYTOPHILUM STIM NEUTROPHIL 9H UP	0.0499574	1.3014	lm22
AA	NK cells activated	GSE24142 EARLY THYMIC PROGENITOR VS DN2 THYMOCYTE DN	0.0499574	1.3014	lm22
AA	NK cells activated	GSE24142 EARLY THYMIC PROGENITOR VS DN3 THYMOCYTE DN	0.0499574	1.3014	lm22
AA	NK cells activated	GSE24574 BCL6 HIGH VS LOW TFH CD4 TCELL UP	0.0499574	1.3014	lm22
AA	NK cells activated	GSE26030 TH1 VS TH17 DAY5 POST POLARIZATION DN	0.0499574	1.3014	lm22
AA	NK cells activated	GSE26351 WNT VS BMP PATHWAY STIM HEMATOPOIETIC PROGENITORS UP	0.0499574	1.3014	lm22
AA	NK cells activated	GSE27670 BLIMP1 VS LMP1 TRANSDUCED GC BCELL DN	0.0499574	1.3014	lm22
AA	NK cells activated	GSE2770 UNTREATED VS ACT CD4 TCELL 2H DN	0.0499574	1.3014	lm22
AA	NK cells activated	GSE2770 UNTREATED VS ACT CD4 TCELL 6H UP	0.0499574	1.3014	lm22
AA	NK cells activated	GSE27786 BCELL VS MONO MAC DN	0.0499574	1.3014	lm22
AA	NK cells activated	GSE27786 LSK VS MONO MAC DN	0.0499574	1.3014	lm22
AA	NK cells activated	GSE28408 LY6G POS VS NEG DC UP	0.0499574	1.3014	lm22
AA	NK cells activated	GSE28737 WT VS BCL6 HET FOLLICULAR BCELL UP	0.0499574	1.3014	lm22
AA	NK cells activated	GSE29164 DAY3 VS DAY7 CD8 TCELL TREATED MELANOMA DN	0.0499574	1.3014	lm22
AA	NK cells activated	GSE29164 UNTREATED VS CD8 TCELL TREATED MELANOMA DAY7 DN	0.0499574	1.3014	lm22
AA	NK cells activated	GSE29618 PDC VS MDC DAY7 FLU VACCINE DN	0.0499574	1.3014	lm22
AA	NK cells activated	GSE30083 SP1 VS SP2 THYMOCYTE UP	0.0499574	1.3014	lm22
AA	NK cells activated	GSE3039 CD4 TCELL VS ALPHABETA CD8 TCELL UP	0.0499574	1.3014	lm22
AA	NK cells activated	GSE3039 CD4 TCELL VS B2 BCELL UP	0.0499574	1.3014	lm22
AA	NK cells activated	GSE32423 CTRL VS IL7 IL4 MEMORY CD8 TCELL DN	0.0499574	1.3014	lm22
AA	NK cells activated	GSE32423 MEMORY VS NAIVE CD8 TCELL IL7 DN	0.0499574	1.3014	lm22
AA	NK cells activated	GSE32986 UNSTIM VS CURDLAN HIGHDOSE STIM DC DN	0.0499574	1.3014	lm22
AA	NK cells activated	GSE33292 DN3 THYMOCYTE VS TCF1 KO TCELL LYMPHOMA UP	0.0499574	1.3014	lm22
AA	NK cells activated	GSE339 EX VIVO VS IN CULTURE CD4CD8DN DC UP	0.0499574	1.3014	lm22
AA	NK cells activated	GSE34515 CD16 NEG MONOCYTE VS DC DN	0.0499574	1.3014	lm22
AA	NK cells activated	GSE360 CTRL VS B MALAYI HIGH DOSE MAC UP	0.0499574	1.3014	lm22
AA	NK cells activated	GSE360 DC VS MAC B MALAYI LOW DOSE DN	0.0499574	1.3014	lm22
AA	NK cells activated	GSE360 L MAJOR VS T GONDII DC DN	0.0499574	1.3014	lm22
AA	NK cells activated	GSE360 T GONDII VS B MALAYI HIGH DOSE DC DN	0.0499574	1.3014	lm22
AA	NK cells activated	GSE360 T GONDII VS B MALAYI LOW DOSE DC DN	0.0499574	1.3014	lm22
AA	NK cells activated	GSE36392 TYPE 2 MYELOID VS MAC IL25 TREATED LUNG DN	0.0499574	1.3014	lm22
AA	NK cells activated	GSE36476 YOUNG VS OLD DONOR MEMORY CD4 TCELL 40H TSST ACT DN	0.0499574	1.3014	lm22
AA	NK cells activated	GSE37533 PPARG1 FOXP3 VS PPARG2 FOXP3 TRANSDUCED CD4 TCELL UP	0.0499574	1.3014	lm22
AA	NK cells activated	GSE37534 UNTREATED VS PIOGLITAZONE TREATED CD4 TCELL PPARG1 AND FOXP3 TRASDUCED UP	0.0499574	1.3014	lm22
AA	NK cells activated	GSE3982 CENT MEMORY CD4 TCELL VS NKCELL DN	0.0499574	1.3014	lm22
AA	NK cells activated	GSE3982 MAST CELL VS TH2 UP	0.0499574	1.3014	lm22
AA	NK cells activated	GSE40273 EOS KO VS WT TREG DN	0.0499574	1.3014	lm22
AA	NK cells activated	GSE40273 GATA1 KO VS WT TREG DN	0.0499574	1.3014	lm22
AA	NK cells activated	GSE40274 GATA1 VS FOXP3 AND GATA1 TRANSDUCED ACTIVATED CD4 TCELL DN	0.0499574	1.3014	lm22
AA	NK cells activated	GSE40666 UNTREATED VS IFNA STIM STAT4 KO EFFECTOR CD8 TCELL 90MIN UP	0.0499574	1.3014	lm22
AA	NK cells activated	GSE41087 WT VS FOXP3 MUT ANTI CD3 CD28 STIM CD4 TCELL DN	0.0499574	1.3014	lm22
AA	NK cells activated	GSE411 UNSTIM VS 100MIN IL6 STIM MACROPHAGE DN	0.0499574	1.3014	lm22
AA	NK cells activated	GSE41867 LCMV ARMSTRONG VS CLONE13 DAY8 EFFECTOR CD8 TCELL UP	0.0499574	1.3014	lm22
AA	NK cells activated	GSE42088 UNINF VS LEISHMANIA INF DC 4H DN	0.0499574	1.3014	lm22
AA	NK cells activated	GSE42724 MEMORY BCELL VS PLASMABLAST DN	0.0499574	1.3014	lm22
AA	NK cells activated	GSE43863 DAY6 EFF VS DAY150 MEM LY6C INT CXCR5POS CD4 TCELL UP	0.0499574	1.3014	lm22
AA	NK cells activated	GSE43863 NAIVE VS LY6C LOW CXCR5NEG CD4 EFF TCELL D6 LCMV DN	0.0499574	1.3014	lm22
AA	NK cells activated	GSE43863 TH1 VS TFH EFFECTOR CD4 TCELL DN	0.0499574	1.3014	lm22
AA	NK cells activated	GSE43955 1H VS 20H ACT CD4 TCELL UP	0.0499574	1.3014	lm22
AA	NK cells activated	GSE43955 1H VS 42H ACT CD4 TCELL UP	0.0499574	1.3014	lm22
AA	NK cells activated	GSE45365 WT VS IFNAR KO CD8A DC DN	0.0499574	1.3014	lm22
AA	NK cells activated	GSE45837 WT VS GFI1 KO PDC DN	0.0499574	1.3014	lm22
AA	NK cells activated	GSE5503 LIVER DC VS MLN DC ACTIVATED ALLOGENIC TCELL DN	0.0499574	1.3014	lm22
AA	NK cells activated	GSE5542 UNTREATED VS IFNA TREATED EPITHELIAL CELLS 24H UP	0.0499574	1.3014	lm22
AA	NK cells activated	GSE5589 LPS VS LPS AND IL10 STIM MACROPHAGE 180MIN UP	0.0499574	1.3014	lm22
AA	NK cells activated	GSE5589 LPS VS LPS AND IL6 STIM IL10 KO MACROPHAGE 45MIN UP	0.0499574	1.3014	lm22
AA	NK cells activated	GSE6269 HEALTHY VS FLU INF PBMC UP	0.0499574	1.3014	lm22
AA	NK cells activated	GSE6674 CPG VS PL2 3 STIM BCELL UP	0.0499574	1.3014	lm22
AA	NK cells activated	GSE7764 IL15 NK CELL 24H VS SPLENOCYTE DN	0.0499574	1.3014	lm22
AA	NK cells activated	GSE8835 CD4 VS CD8 TCELL UP	0.0499574	1.3014	lm22
AA	NK cells activated	GSE9037 WT VS IRAK4 KO LPS 4H STIM BMDM DN	0.0499574	1.3014	lm22
AA	NK cells activated	GSE9509 10MIN VS 30MIN LPS AND IL10 STIM IL10 KO MACROPHAGE UP	0.0499574	1.3014	lm22
AA	NK cells activated	GSE9988 ANTI TREM1 VS ANTI TREM1 AND LPS MONOCYTE UP	0.0499574	1.3014	lm22
AA	NK cells activated	GSE9988 ANTI TREM1 VS LPS MONOCYTE UP	0.0499574	1.3014	lm22
AA	NK cells activated	HOFT CD4 POSITIVE ALPHA BETA MEMORY T CELL BCG VACCINE AGE 18 45YO 7DY UP	0.0499574	1.3014	lm22
AA	NK cells activated	ZAK PBMC MRKAD5 HIV 1 GAG POL NEF AGE 20 50YO 1DY ADDNL EXON LVL UP	0.0499574	1.3014	lm22
CariHISP	Dendritic cells activated	GAUCHER PBMC YF VAX STAMARIL UNKNOWN AGE 7DY UP	7.16267e-62	61.1449	lm22
CariHISP	Dendritic cells activated	GAUCHER PBMC YF VAX STAMARIL UNKNOWN AGE 3DY UP	3.8001e-59	58.4202	lm22
CariHISP	Dendritic cells activated	GSE13485 CTRL VS DAY7 YF17D VACCINE PBMC DN	2.25562e-55	54.6467	lm22
CariHISP	Dendritic cells activated	HOWARD NEUTROPHIL INACT MONOV INFLUENZA A INDONESIA 05 2005 H5N1 AGE 18 49YO 1DY UP	1.43853e-52	51.8421	lm22
CariHISP	Dendritic cells activated	GAUCHER PBMC YF VAX STAMARIL UNKNOWN AGE 10DY UP	9.6318e-46	45.0163	lm22
CariHISP	Dendritic cells activated	GSE13485 DAY3 VS DAY7 YF17D VACCINE PBMC DN	2.30637e-45	44.6371	lm22
CariHISP	Dendritic cells activated	ERWIN COHEN BLOOD TC 83 AGE 23 48YO VACCINATED VS CONTROL 2DY UP	6.90401e-42	41.1609	lm22
CariHISP	Dendritic cells activated	GSE13484 UNSTIM VS YF17D VACCINE STIM PBMC DN	5.51604e-41	40.2584	lm22
CariHISP	Dendritic cells activated	GSE42724 NAIVE BCELL VS PLASMABLAST UP	7.06332e-41	40.151	lm22
CariHISP	Dendritic cells activated	GSE18791 UNSTIM VS NEWCATSLE VIRUS DC 6H DN	3.90344e-40	39.4086	lm22
CariHISP	Dendritic cells activated	GSE13485 DAY7 VS DAY21 YF17D VACCINE PBMC UP	9.21987e-40	39.0353	lm22
CariHISP	Dendritic cells activated	GSE42021 TREG PLN VS TREG PRECURSORS THYMUS DN	3.44375e-39	38.463	lm22
CariHISP	Dendritic cells activated	HOWARD PBMC INACT MONOV INFLUENZA A INDONESIA 05 2005 H5N1 AGE 19 39YO AS03 ADJUVANT VS BUFFER 1DY UP	2.3036e-38	37.6376	lm22
CariHISP	Dendritic cells activated	GSE37533 PPARG1 FOXP3 VS FOXP3 TRANSDUCED CD4 TCELL DN	2.76739e-38	37.5579	lm22
CariHISP	Dendritic cells activated	ERWIN COHEN BLOOD VACCINE TC 83 AGE 23 48YO VACCINATED VS CONTROL 7DY UP	9.63491e-38	37.0162	lm22
CariHISP	Dendritic cells activated	ZAK PBMC MRKAD5 HIV 1 GAG POL NEF AGE 20 50YO 3DY UP	1.67945e-37	36.7748	lm22
CariHISP	Dendritic cells activated	GSE18791 CTRL VS NEWCASTLE VIRUS DC 6H DN	7.7814e-37	36.1089	lm22
CariHISP	Dendritic cells activated	FRANCO BLOOD SANOFI PASTEUR SA INACTIVATED INFLUENZA VACCINE CORRELATED WITH ANTIBODY RESPONSE AGE 18 40YO 1DY POSITIVE	7.57548e-36	35.1206	lm22
CariHISP	Dendritic cells activated	GSE21927 SPLEEN C57BL6 VS 4T1 TUMOR BALBC MONOCYTES DN	1.20957e-34	33.9174	lm22
CariHISP	Dendritic cells activated	GSE42021 CD24HI VS CD24INT TREG THYMUS DN	1.20957e-34	33.9174	lm22
CariHISP	Dendritic cells activated	GSE21546 WT VS SAP1A KO DP THYMOCYTES UP	2.77264e-34	33.5571	lm22
CariHISP	Dendritic cells activated	GSE2770 TGFB AND IL4 ACT VS ACT CD4 TCELL 2H DN	6.36367e-34	33.1963	lm22
CariHISP	Eosinophils	THAKAR PBMC INACTIVATED INFLUENZA AGE 21 30YO RESPONDERS 28DY UP	8.24977e-34	33.0836	lm22
CariHISP	Dendritic cells activated	SCHERER PBMC APSV WETVAX AGE 18 32YO 5 TO 7DY UP	2.18413e-33	32.6607	lm22
CariHISP	Dendritic cells activated	GSE13485 CTRL VS DAY3 YF17D VACCINE PBMC DN	4.66361e-33	32.3313	lm22
CariHISP	Dendritic cells activated	GSE10325 MYELOID VS LUPUS MYELOID DN	6.46289e-33	32.1896	lm22
CariHISP	Dendritic cells activated	GSE42021 TREG VS TCONV PLN UP	6.46289e-33	32.1896	lm22
CariHISP	Dendritic cells activated	GSE37533 PPARG2 FOXP3 VS FOXP3 TRANSDUCED CD4 TCELL DN	2.25696e-32	31.6465	lm22
CariHISP	Dendritic cells activated	GSE13485 PRE VS POST YF17D VACCINATION PBMC DN	3.25092e-32	31.488	lm22
CariHISP	Dendritic cells activated	GSE13485 DAY1 VS DAY7 YF17D VACCINE PBMC DN	1.68542e-31	30.7733	lm22
CariHISP	Dendritic cells activated	HOWARD MONOCYTE INACT MONOV INFLUENZA A INDONESIA 05 2005 H5N1 AGE 18 49YO 1DY UP	2.03843e-31	30.6907	lm22
CariHISP	Dendritic cells activated	GSE18791 CTRL VS NEWCASTLE VIRUS DC 8H DN	5.67455e-31	30.2461	lm22
CariHISP	Dendritic cells activated	GSE18791 UNSTIM VS NEWCATSLE VIRUS DC 10H DN	6.28738e-30	29.2015	lm22
CariHISP	Dendritic cells activated	GSE22140 GERMFREE VS SPF MOUSE CD4 TCELL UP	9.6814e-29	28.0141	lm22
CariHISP	Dendritic cells activated	GSE18791 CTRL VS NEWCASTLE VIRUS DC 4H DN	6.47257e-28	27.1889	lm22
CariHISP	Dendritic cells activated	GSE37533 PPARG1 FOXP3 VS PPARG2 FOXP3 TRANSDUCED CD4 TCELL PIOGLITAZONE TREATED DN	6.64571e-28	27.1775	lm22
CariHISP	Dendritic cells activated	GSE42021 TREG PLN VS CD24LO TREG THYMUS DN	3.22857e-27	26.491	lm22
CariHISP	Dendritic cells activated	GSE18791 CTRL VS NEWCASTLE VIRUS DC 10H DN	6.35791e-27	26.1967	lm22
CariHISP	Dendritic cells activated	GSE37533 PPARG1 FOXP3 VS FOXP3 TRANSDUCED CD4 TCELL PIOGLITAZONE TREATED UP	4.27525e-26	25.369	lm22
CariHISP	Dendritic cells activated	HOWARD NEUTROPHIL INACT MONOV INFLUENZA A INDONESIA 05 2005 H5N1 AGE 18 49YO 3DY UP	7.68698e-26	25.1142	lm22
CariHISP	Dendritic cells activated	GSE7509 DC VS MONOCYTE WITH FCGRIIB STIM DN	9.93007e-26	25.003	lm22
CariHISP	Eosinophils	NAKAYA PBMC FLUARIX FLUVIRIN AGE 18 50YO 3DY DN	5.19132e-25	24.2847	lm22
CariHISP	Dendritic cells activated	GSE41978 ID2 KO VS BIM KO KLRG1 LOW EFFECTOR CD8 TCELL UP	8.25484e-24	23.0833	lm22
CariHISP	Dendritic cells activated	GSE42021 CD24HI VS CD24LOW TREG THYMUS DN	1.11087e-23	22.9543	lm22
CariHISP	Dendritic cells activated	GSE16755 CTRL VS IFNA TREATED MAC DN	4.99524e-23	22.3014	lm22
CariHISP	Dendritic cells activated	GSE19888 ADENOSINE A3R INH PRETREAT AND ACT BY A3R VS TCELL MEMBRANES ACT MAST CELL UP	6.68e-23	22.1752	lm22
CariHISP	Dendritic cells activated	GSE34205 HEALTHY VS FLU INF INFANT PBMC DN	3.93214e-22	21.4054	lm22
CariHISP	Dendritic cells activated	GSE37534 UNTREATED VS PIOGLITAZONE TREATED CD4 TCELL PPARG1 AND FOXP3 TRASDUCED DN	3.93214e-22	21.4054	lm22
CariHISP	Dendritic cells activated	GSE38681 WT VS LYL1 KO LYMPHOID PRIMED MULTIPOTENT PROGENITOR DN	2.26498e-21	20.6449	lm22
CariHISP	Dendritic cells activated	GSE42021 TREG PLN VS CD24INT TREG THYMUS DN	2.26498e-21	20.6449	lm22
CariHISP	Dendritic cells activated	GSE18791 CTRL VS NEWCASTLE VIRUS DC 12H DN	7.25018e-21	20.1397	lm22
CariHISP	Dendritic cells activated	GSE7548 NAIVE VS DAY7 PCC IMMUNIZATION CD4 TCELL DN	9.53311e-21	20.0208	lm22
CariHISP	Dendritic cells activated	GSE21360 NAIVE VS QUATERNARY MEMORY CD8 TCELL DN	1.22716e-20	19.9111	lm22
CariHISP	Dendritic cells activated	GSE21360 PRIMARY VS TERTIARY MEMORY CD8 TCELL DN	1.22716e-20	19.9111	lm22
CariHISP	Dendritic cells activated	QUEREC PBMC YF 17D VACCINE AGE 18 45YO 3DY UP	4.38543e-20	19.358	lm22
CariHISP	Dendritic cells activated	QUEREC PBMC YF 17D VACCINE AGE 18 45YO 7DY UP	4.38543e-20	19.358	lm22
CariHISP	Dendritic cells activated	GARCIA PINERES PBMC HPV 16 L1 VLP AGE 18 25YO STIMULATED VS UNSTIMULATED 0DY VACCINATION INDEPENDENT UP	6.2127e-20	19.2067	lm22
CariHISP	Dendritic cells activated	GSE1432 CTRL VS IFNG 6H MICROGLIA DN	6.52993e-20	19.1851	lm22
CariHISP	Dendritic cells activated	GSE21546 UNSTIM VS ANTI CD3 STIM ELK1 KO DP THYMOCYTES UP	1.19247e-19	18.9236	lm22
CariHISP	Dendritic cells activated	GSE21546 ELK1 KO VS SAP1A KO AND ELK1 KO DP THYMOCYTES UP	1.52464e-19	18.8168	lm22
CariHISP	Dendritic cells activated	GSE13484 3H UNSTIM VS YF17D VACCINE STIM PBMC DN	1.98639e-19	18.7019	lm22
CariHISP	Dendritic cells activated	GSE19888 CTRL VS TCELL MEMBRANES ACT MAST CELL PRETREAT A3R INH DN	3.4091e-19	18.4674	lm22
CariHISP	Dendritic cells activated	HOWARD DENDRITIC CELL INACT MONOV INFLUENZA A INDONESIA 05 2005 H5N1 AGE 18 49YO 1DY UP	4.30587e-19	18.3659	lm22
CariHISP	Dendritic cells activated	GSE18791 CTRL VS NEWCASTLE VIRUS DC 16H DN	4.56502e-19	18.3406	lm22
CariHISP	Dendritic cells activated	GSE42021 CD24INT VS CD24LOW TREG THYMUS DN	5.93657e-19	18.2265	lm22
CariHISP	Dendritic cells activated	GSE14000 UNSTIM VS 4H LPS DC DN	1.33141e-18	17.8757	lm22
CariHISP	Dendritic cells activated	GSE22886 CTRL VS LPS 24H DC DN	1.71784e-18	17.765	lm22
CariHISP	Eosinophils	NAKAYA PBMC FLUARIX FLUVIRIN AGE 18 50YO CORRELATED WITH HAI 28DY RESPONSE AT 3DY NEGATIVE	1.98818e-18	17.7015	lm22
CariHISP	Dendritic cells activated	GSE14000 UNSTIM VS 4H LPS DC TRANSLATED RNA DN	4.06528e-18	17.3909	lm22
CariHISP	Dendritic cells activated	GSE5589 LPS AND IL10 VS LPS AND IL6 STIM IL6 KO MACROPHAGE 45MIN UP	8.87638e-18	17.0518	lm22
CariHISP	Dendritic cells activated	GSE1432 CTRL VS IFNG 24H MICROGLIA DN	4.41405e-17	16.3552	lm22
CariHISP	Dendritic cells activated	GSE36527 CD69 NEG VS POS TREG CD62L LOS KLRG1 NEG UP	4.41405e-17	16.3552	lm22
CariHISP	Dendritic cells activated	GSE42021 CD24INT VS CD24LOW TCONV THYMUS DN	4.41405e-17	16.3552	lm22
CariHISP	Eosinophils	GSE2405 0H VS 9H A PHAGOCYTOPHILUM STIM NEUTROPHIL DN	1.12078e-16	15.9505	lm22
CariHISP	Eosinophils	GSE33425 CD161 INT VS NEG CD8 TCELL UP	1.12078e-16	15.9505	lm22
CariHISP	Eosinophils	THAKAR PBMC INACTIVATED INFLUENZA AGE 21 30YO NONRESPONDER 28DY UP	1.12078e-16	15.9505	lm22
CariHISP	Dendritic cells activated	GSE26890 CXCR1 NEG VS POS EFFECTOR CD8 TCELL UP	2.17436e-16	15.6627	lm22
CariHISP	Dendritic cells activated	GSE32986 CURDLAN HIGHDOSE VS GMCSF AND CURDLAN HIGHDOSE STIM DC DN	2.17436e-16	15.6627	lm22
CariHISP	Dendritic cells activated	GSE11057 CD4 CENT MEM VS PBMC DN	3.09228e-16	15.5097	lm22
CariHISP	Eosinophils	NAKAYA PBMC FLUARIX FLUVIRIN AGE 18 50YO CORRELATED WITH HAI 28DY RESPONSE AT 7DY NEGATIVE	5.84361e-16	15.2333	lm22
CariHISP	Dendritic cells activated	GSE18791 UNSTIM VS NEWCATSLE VIRUS DC 18H DN	7.24983e-16	15.1397	lm22
CariHISP	Dendritic cells activated	GSE3982 NEUTROPHIL VS EFF MEMORY CD4 TCELL UP	7.98453e-16	15.0978	lm22
CariHISP	Dendritic cells activated	GSE42021 CD24HI VS CD24LOW TCONV THYMUS DN	7.98453e-16	15.0978	lm22
CariHISP	Dendritic cells activated	GSE29618 MONOCYTE VS MDC UP	9.91491e-16	15.0037	lm22
CariHISP	Dendritic cells activated	GSE35685 CD34POS CD10NEG CD62LPOS VS CD34POS CD10POS BONE MARROW DN	9.91491e-16	15.0037	lm22
CariHISP	Eosinophils	GSE22886 NAIVE CD4 TCELL VS MEMORY TCELL DN	1.5114e-15	14.8206	lm22
CariHISP	Eosinophils	GSE13485 DAY1 VS DAY21 YF17D VACCINE PBMC DN	1.52021e-15	14.8181	lm22
CariHISP	Dendritic cells activated	GSE6269 FLU VS E COLI INF PBMC UP	1.78274e-15	14.7489	lm22
CariHISP	Dendritic cells activated	GSE3982 NEUTROPHIL VS NKCELL UP	3.67736e-15	14.4345	lm22
CariHISP	Dendritic cells activated	GSE18791 CTRL VS NEWCASTLE VIRUS DC 18H DN	4.18364e-15	14.3784	lm22
CariHISP	Dendritic cells activated	GSE34006 WT VS A2AR KO TREG DN	4.52961e-15	14.3439	lm22
CariHISP	Dendritic cells activated	GSE6259 FLT3L INDUCED DEC205 POS DC VS CD8 TCELL DN	4.52961e-15	14.3439	lm22
CariHISP	Eosinophils	GSE16266 CTRL VS HEATSHOCK AND LPS STIM MEF UP	4.96344e-15	14.3042	lm22
CariHISP	Eosinophils	GSE13485 CTRL VS DAY1 YF17D VACCINE PBMC UP	7.0895e-15	14.1494	lm22
CariHISP	Dendritic cells activated	GSE14000 UNSTIM VS 16H LPS DC TRANSLATED RNA DN	1.04117e-14	13.9825	lm22
CariHISP	Plasma cells	HOWARD NEUTROPHIL INACT MONOV INFLUENZA A INDONESIA 05 2005 H5N1 AGE 18 49YO 1DY UP	1.17391e-14	13.9304	lm22
CariHISP	Eosinophils	GSE2405 0H VS 24H A PHAGOCYTOPHILUM STIM NEUTROPHIL UP	1.53354e-14	13.8143	lm22
CariHISP	Eosinophils	GSE39820 CTRL VS TGFBETA3 IL6 IL23A CD4 TCELL UP	1.53354e-14	13.8143	lm22
CariHISP	Dendritic cells activated	GSE29618 MONOCYTE VS PDC UP	1.61594e-14	13.7916	lm22
CariHISP	Dendritic cells activated	GSE40685 TREG VS FOXP3 KO TREG PRECURSOR UP	1.61594e-14	13.7916	lm22
CariHISP	Dendritic cells activated	GSE10325 LUPUS CD4 TCELL VS LUPUS MYELOID DN	1.91995e-14	13.7167	lm22
CariHISP	Dendritic cells activated	GSE19888 ADENOSINE A3R INH VS ACT WITH INHIBITOR PRETREATMENT IN MAST CELL UP	1.91995e-14	13.7167	lm22
CariHISP	Dendritic cells activated	GSE34006 A2AR KO VS A2AR AGONIST TREATED TREG UP	1.91995e-14	13.7167	lm22
CariHISP	Dendritic cells activated	GSE35685 CD34POS CD38NEG VS CD34POS CD10POS BONE MARROW DN	1.91995e-14	13.7167	lm22
CariHISP	Dendritic cells activated	GSE3982 NEUTROPHIL VS CENT MEMORY CD4 TCELL UP	1.91995e-14	13.7167	lm22
CariHISP	B cells naive	GSE37532 VISCERAL ADIPOSE TISSUE VS LN DERIVED PPARG KO TCONV CD4 TCELL UP	2.07695e-14	13.6826	lm22
CariHISP	Dendritic cells activated	GSE6269 HEALTHY VS FLU INF PBMC DN	2.55125e-14	13.5932	lm22
CariHISP	Dendritic cells activated	SCHERER PBMC YF VAX AGE 18 40YO 4 TO 7DY UP	2.90248e-14	13.5372	lm22
CariHISP	Dendritic cells activated	GSE6269 FLU VS STREP PNEUMO INF PBMC UP	2.92465e-14	13.5339	lm22
CariHISP	Dendritic cells activated	GSE9988 LOW LPS VS ANTI TREM1 AND LPS MONOCYTE UP	3.42091e-14	13.4659	lm22
CariHISP	Eosinophils	GSE5099 UNSTIM VS MCSF TREATED MONOCYTE DAY7 UP	5.59572e-14	13.2521	lm22
CariHISP	Dendritic cells activated	SCHERER PBMC APSV WETVAX AGE 18 40YO JOINT TO VACCINIA AND YELLOW FEVER UP	5.65074e-14	13.2479	lm22
CariHISP	Dendritic cells activated	SCHERER PBMC YF VAX AGE 18 40YO JOINT TO VACCINIA AND YELLOW FEVER UP	5.65074e-14	13.2479	lm22
CariHISP	Dendritic cells activated	GSE41867 NAIVE VS DAY30 LCMV CLONE13 EXHAUSTED CD8 TCELL UP	6.16701e-14	13.2099	lm22
CariHISP	Dendritic cells activated	GSE10325 CD4 TCELL VS LUPUS CD4 TCELL DN	6.45944e-14	13.1898	lm22
CariHISP	Dendritic cells activated	GSE13485 DAY3 VS DAY21 YF17D VACCINE PBMC UP	7.58856e-14	13.1198	lm22
CariHISP	Dendritic cells activated	GSE10325 LUPUS BCELL VS LUPUS MYELOID DN	7.67853e-14	13.1147	lm22
CariHISP	Dendritic cells activated	GSE1432 1H VS 6H IFNG MICROGLIA DN	7.67853e-14	13.1147	lm22
CariHISP	Dendritic cells activated	GSE29618 MONOCYTE VS MDC DAY7 FLU VACCINE UP	7.67853e-14	13.1147	lm22
CariHISP	Dendritic cells activated	GSE33424 CD161 INT VS NEG CD8 TCELL UP	7.67853e-14	13.1147	lm22
CariHISP	Macrophages M2	GSE19888 CTRL VS A3R INHIBITOR TREATED MAST CELL DN	9.9466e-14	13.0023	lm22
CariHISP	Dendritic cells activated	GSE2706 2H VS 8H R848 STIM DC DN	1.41544e-13	12.8491	lm22
CariHISP	Eosinophils	GSE22886 NAIVE VS MEMORY TCELL DN	1.49515e-13	12.8253	lm22
CariHISP	Dendritic cells activated	GSE11057 NAIVE CD4 VS PBMC CD4 TCELL DN	1.74808e-13	12.7574	lm22
CariHISP	Eosinophils	GSE9006 HEALTHY VS TYPE 1 DIABETES PBMC 1MONTH POST DX UP	1.88211e-13	12.7254	lm22
CariHISP	B cells naive	THAKAR PBMC INACTIVATED INFLUENZA AGE 70PLS NONRESPONDER 2DY UP	2.31152e-13	12.6361	lm22
CariHISP	Dendritic cells activated	GSE9988 ANTI TREM1 VS LPS MONOCYTE DN	2.67812e-13	12.5722	lm22
CariHISP	Dendritic cells activated	GSE19888 ADENOSINE A3R INH VS TCELL MEMBRANES ACT MAST CELL UP	3.26109e-13	12.4866	lm22
CariHISP	Dendritic cells activated	GSE21360 NAIVE VS QUATERNARY MEMORY CD8 TCELL UP	3.26109e-13	12.4866	lm22
CariHISP	B cells naive	GSE22886 UNSTIM VS IL15 STIM NKCELL DN	8.10391e-13	12.0913	lm22
CariHISP	Dendritic cells activated	GSE37534 UNTREATED VS ROSIGLITAZONE TREATED CD4 TCELL PPARG1 AND FOXP3 TRASDUCED DN	1.12619e-12	11.9484	lm22
CariHISP	Dendritic cells activated	GSE44649 WT VS MIR155 KO ACTIVATED CD8 TCELL UP	1.12619e-12	11.9484	lm22
CariHISP	Dendritic cells activated	GSE10325 BCELL VS MYELOID DN	1.33946e-12	11.8731	lm22
CariHISP	Dendritic cells activated	GSE26030 TH1 VS TH17 DAY5 POST POLARIZATION UP	1.33946e-12	11.8731	lm22
CariHISP	Dendritic cells activated	GSE26343 UNSTIM VS LPS STIM NFAT5 KO MACROPHAGE DN	1.33946e-12	11.8731	lm22
CariHISP	Dendritic cells activated	GSE34392 ST2 KO VS WT DAY8 LCMV EFFECTOR CD8 TCELL DN	1.33946e-12	11.8731	lm22
CariHISP	Dendritic cells activated	HOEK NK CELL 2011 2012 TIV 3D VS 0DY ADULT 3D DN	1.36544e-12	11.8647	lm22
CariHISP	Dendritic cells activated	NAKAYA PBMC FLUMIST AGE 18 50YO 3DY IFN SUBSET UP	1.42498e-12	11.8462	lm22
CariHISP	Dendritic cells activated	HARALAMBIEVA PBMC FLUARIX AGE 50 74YO CORR WITH 28D MEM B CELL RESPONSE AT 3DY POSITIVE	1.4874e-12	11.8276	lm22
CariHISP	Eosinophils	GSE10239 MEMORY VS DAY4.5 EFF CD8 TCELL DN	2.31278e-12	11.6359	lm22
CariHISP	Eosinophils	GSE1460 CD4 THYMOCYTE VS NAIVE CD4 TCELL CORD BLOOD UP	2.31278e-12	11.6359	lm22
CariHISP	Dendritic cells activated	GSE25123 WT VS PPARG KO MACROPHAGE UP	4.45973e-12	11.3507	lm22
CariHISP	Eosinophils	GSE21927 SPLENIC VS TUMOR MONOCYTES FROM C26GM TUMOROUS MICE BALBC DN	4.56017e-12	11.341	lm22
CariHISP	Dendritic cells activated	GSE22886 NAIVE CD8 TCELL VS MONOCYTE DN	5.32505e-12	11.2737	lm22
CariHISP	Dendritic cells activated	GSE25085 FETAL BM VS ADULT BM SP4 THYMIC IMPLANT UP	5.32505e-12	11.2737	lm22
CariHISP	Dendritic cells activated	GSE29618 MONOCYTE VS PDC DAY7 FLU VACCINE UP	5.32505e-12	11.2737	lm22
CariHISP	B cells naive	GSE3982 EOSINOPHIL VS TH2 DN	5.46679e-12	11.2623	lm22
CariHISP	Dendritic cells activated	GSE11057 CD4 EFF MEM VS PBMC DN	6.54301e-12	11.1842	lm22
CariHISP	Eosinophils	GSE23398 WT VS IL2 KO CD4 TCELL SCURFY MOUSE DN	7.12731e-12	11.1471	lm22
CariHISP	Eosinophils	GSE34006 UNTREATED VS A2AR AGONIST TREATED TREG UP	7.12731e-12	11.1471	lm22
CariHISP	B cells naive	GSE14000 TRANSLATED RNA VS MRNA DC UP	7.38383e-12	11.1317	lm22
CariHISP	B cells naive	GSE13485 DAY1 VS DAY21 YF17D VACCINE PBMC DN	8.28687e-12	11.0816	lm22
CariHISP	Dendritic cells activated	GSE9960 HEALTHY VS GRAM POS SEPSIS PBMC DN	1.18963e-11	10.9246	lm22
CariHISP	Dendritic cells activated	GSE9988 LPS VS LPS AND ANTI TREM1 MONOCYTE UP	1.43965e-11	10.8417	lm22
CariHISP	Dendritic cells activated	GSE40685 TREG VS FOXP3 KO TREG PRECURSOR DN	1.73961e-11	10.7595	lm22
CariHISP	Dendritic cells activated	GSE18791 CTRL VS NEWCASTLE VIRUS DC 14H DN	1.76629e-11	10.7529	lm22
CariHISP	Eosinophils	GSE3982 DC VS BASOPHIL DN	1.8353e-11	10.7363	lm22
CariHISP	B cells naive	GSE22886 NEUTROPHIL VS DC DN	1.98459e-11	10.7023	lm22
CariHISP	Dendritic cells activated	GSE15930 STIM VS STIM AND TRICHOSTATINA 48H CD8 T CELL DN	2.00426e-11	10.698	lm22
CariHISP	Dendritic cells activated	GSE22601 IMMATURE CD4 SINGLE POSITIVE VS CD8 SINGLE POSITIVE THYMOCYTE DN	2.00426e-11	10.698	lm22
CariHISP	Dendritic cells activated	GSE22886 NAIVE TCELL VS MONOCYTE DN	2.00426e-11	10.698	lm22
CariHISP	Dendritic cells activated	GSE24634 TEFF VS TCONV DAY7 IN CULTURE DN	2.00426e-11	10.698	lm22
CariHISP	Dendritic cells activated	GSE36527 CD62L HIGH VS CD62L LOW TREG CD69 NEG KLRG1 NEG UP	2.00426e-11	10.698	lm22
CariHISP	Dendritic cells activated	GSE39382 IL3 VS IL3 IL33 TREATED MAST CELL DN	2.00426e-11	10.698	lm22
CariHISP	Macrophages M2	GSE19888 ADENOSINE A3R INH PRETREAT AND ACT BY A3R VS A3R INH AND TCELL MEMBRANES ACT MAST CELL UP	2.04357e-11	10.6896	lm22
CariHISP	Eosinophils	GSE33162 HDAC3 KO VS HDAC3 KO MACROPHAGE DN	2.10443e-11	10.6769	lm22
CariHISP	Eosinophils	GSE5503 LIVER DC VS PLN DC ACTIVATED ALLOGENIC TCELL DN	2.10443e-11	10.6769	lm22
CariHISP	Eosinophils	GSE7400 CTRL VS CSF3 IN VIVO TREATED PBMC UP	2.10443e-11	10.6769	lm22
CariHISP	Dendritic cells activated	GSE41176 UNSTIM VS ANTI IGM STIM BCELL 1H UP	4.48013e-11	10.3487	lm22
CariHISP	Dendritic cells activated	GSE4984 UNTREATED VS GALECTIN1 TREATED DC UP	4.59515e-11	10.3377	lm22
CariHISP	Dendritic cells activated	MATSUMIYA PBMC MODIFIED VACCINIA ANKARA VACCINE AGE 18 55YO 2DY UP	4.66747e-11	10.3309	lm22
CariHISP	B cells naive	GSE22432 PDC VS TGFB1 TREATEDCOMMON DC PROGENITOR UP	4.98832e-11	10.302	lm22
CariHISP	B cells naive	NAKAYA PBMC FLUARIX FLUVIRIN AGE 18 50YO CORRELATED WITH HAI 28DY RESPONSE AT 3DY NEGATIVE	5.01076e-11	10.3001	lm22
CariHISP	B cells naive	THAKAR PBMC INACTIVATED INFLUENZA AGE 21 30YO RESPONDERS 28DY UP	5.22852e-11	10.2816	lm22
CariHISP	Dendritic cells activated	GSE9988 ANTI TREM1 VS LOW LPS MONOCYTE DN	5.31064e-11	10.2749	lm22
CariHISP	Eosinophils	GSE3982 BASOPHIL VS TH1 UP	5.37539e-11	10.2696	lm22
CariHISP	Eosinophils	THAKAR PBMC INACTIVATED INFLUENZA AGE 21 30YO NONRESPONDER 7DY UP	6.19425e-11	10.208	lm22
CariHISP	Eosinophils	GSE10239 NAIVE VS MEMORY CD8 TCELL UP	6.23351e-11	10.2053	lm22
CariHISP	Eosinophils	GSE13484 UNSTIM VS YF17D VACCINE STIM PBMC UP	6.23351e-11	10.2053	lm22
CariHISP	Dendritic cells activated	GSE2706 UNSTIM VS 2H LPS AND R848 DC DN	6.64856e-11	10.1773	lm22
CariHISP	Dendritic cells activated	HOWARD T CELL INACT MONOV INFLUENZA A INDONESIA 05 2005 H5N1 AGE 18 49YO 1DY UP	6.74943e-11	10.1707	lm22
CariHISP	Dendritic cells activated	GSE10325 CD4 TCELL VS MYELOID DN	7.54435e-11	10.1224	lm22
CariHISP	Dendritic cells activated	GSE34156 NOD2 LIGAND VS TLR1 TLR2 LIGAND 6H TREATED MONOCYTE UP	7.54435e-11	10.1224	lm22
CariHISP	Dendritic cells activated	GSE34156 UNTREATED VS 6H NOD2 AND TLR1 TLR2 LIGAND TREATED MONOCYTE DN	1.24076e-10	9.90631	lm22
CariHISP	Eosinophils	GSE1791 CTRL VS NEUROMEDINU IN T CELL LINE 6H DN	1.47746e-10	9.83048	lm22
CariHISP	Eosinophils	GSE39820 CTRL VS TGFBETA1 IL6 IL23A CD4 TCELL UP	1.47746e-10	9.83048	lm22
CariHISP	Eosinophils	OCONNOR PBMC MENVEO ACWYVAX AGE 30 70YO 7DY AFTER SECOND DOSE VS 7DY AFTER FIRST DOSE DN	1.47746e-10	9.83048	lm22
CariHISP	Dendritic cells activated	GSE7219 UNSTIM VS LPS AND ANTI CD40 STIM NIK NFKB2 KO DC DN	1.7472e-10	9.75766	lm22
CariHISP	Eosinophils	GSE22935 UNSTIM VS 24H MBOVIS BCG STIM MYD88 KO MACROPHAGE UP	1.83961e-10	9.73527	lm22
CariHISP	Dendritic cells activated	GSE2706 UNSTIM VS 8H LPS DC DN	1.9857e-10	9.70209	lm22
CariHISP	Dendritic cells activated	GSE34156 UNTREATED VS 6H NOD2 LIGAND TREATED MONOCYTE DN	2.24539e-10	9.64871	lm22
CariHISP	Dendritic cells activated	GSE22196 HEALTHY VS OBESE MOUSE SKIN GAMMADELTA TCELL UP	2.32276e-10	9.634	lm22
CariHISP	Dendritic cells activated	GSE43863 TFH VS LY6C LOW CXCR5NEG EFFECTOR CD4 TCELL UP	2.32276e-10	9.634	lm22
CariHISP	Dendritic cells activated	GSE45881 CXCR6HI VS CXCR1LO COLONIC LAMINA PROPRIA DN	2.32276e-10	9.634	lm22
CariHISP	Dendritic cells activated	GSE24634 TREG VS TCONV POST DAY10 IL4 CONVERSION DN	2.75126e-10	9.56047	lm22
CariHISP	Dendritic cells activated	GSE36826 WT VS IL1R KO SKIN STAPH AUREUS INF DN	2.75126e-10	9.56047	lm22
CariHISP	Dendritic cells activated	SOBOLEV PBMC PANDEMRIX AGE 18 64YO 1DY UP	2.85984e-10	9.54366	lm22
CariHISP	Dendritic cells activated	GSE6269 HEALTHY VS STAPH AUREUS INF PBMC UP	3.25995e-10	9.48679	lm22
CariHISP	Dendritic cells activated	GSE6269 FLU VS STAPH AUREUS INF PBMC DN	4.02365e-10	9.39538	lm22
CariHISP	Eosinophils	GSE1460 NAIVE CD4 TCELL CORD BLOOD VS THYMIC STROMAL CELL DN	4.34114e-10	9.3624	lm22
CariHISP	Eosinophils	GSE22025 PROGESTERONE VS TGFB1 AND PROGESTERONE TREATED CD4 TCELL UP	4.34114e-10	9.3624	lm22
CariHISP	Eosinophils	GSE7460 CD8 TCELL VS TREG ACT DN	4.34114e-10	9.3624	lm22
CariHISP	Eosinophils	NAKAYA MONOCYTE FLUMIST AGE 18 50YO 7DY UP	4.4903e-10	9.34772	lm22
CariHISP	Plasma cells	VAN DEN BIGGELAAR PBMC PREVNAR 9MO INFANT STIMULATED VS UNSTIMULATED 9MO UP	4.60353e-10	9.33691	lm22
CariHISP	Eosinophils	GSE22886 IGG IGA MEMORY BCELL VS BM PLASMA CELL UP	4.9805e-10	9.30273	lm22
CariHISP	Eosinophils	GSE32423 CTRL VS IL7 IL4 MEMORY CD8 TCELL UP	4.9805e-10	9.30273	lm22
CariHISP	Eosinophils	GSE34006 A2AR KO VS A2AR AGONIST TREATED TREG DN	4.9805e-10	9.30273	lm22
CariHISP	Eosinophils	GSE13547 WT VS ZFX KO BCELL ANTI IGM STIM 2H UP	5.21255e-10	9.28295	lm22
CariHISP	B cells naive	GSE22886 UNSTIM VS STIM MEMORY TCELL DN	5.34983e-10	9.27166	lm22
CariHISP	B cells naive	GSE41867 NAIVE VS EFFECTOR CD8 TCELL DN	5.34983e-10	9.27166	lm22
CariHISP	Dendritic cells activated	GSE2706 UNSTIM VS 8H R848 DC DN	5.77766e-10	9.23825	lm22
CariHISP	Dendritic cells activated	GSE34156 UNTREATED VS 6H TLR1 TLR2 LIGAND TREATED MONOCYTE UP	5.77766e-10	9.23825	lm22
CariHISP	Dendritic cells activated	GSE37416 0H VS 48H F TULARENSIS LVS NEUTROPHIL UP	5.77766e-10	9.23825	lm22
CariHISP	Dendritic cells activated	GSE6269 E COLI VS STAPH AUREUS INF PBMC DN	5.77766e-10	9.23825	lm22
CariHISP	Dendritic cells activated	GSE9960 GRAM NEG VS GRAM POS SEPSIS PBMC UP	5.77766e-10	9.23825	lm22
CariHISP	Dendritic cells activated	GSE24634 IL4 VS CTRL TREATED NAIVE CD4 TCELL DAY5 DN	8.00241e-10	9.09678	lm22
CariHISP	Dendritic cells activated	GSE3982 CTRL VS LPS 4H MAC DN	8.00241e-10	9.09678	lm22
CariHISP	Dendritic cells activated	GSE41867 DAY15 EFFECTOR VS DAY30 EXHAUSTED CD8 TCELL LCMV CLONE13 UP	8.00241e-10	9.09678	lm22
CariHISP	Dendritic cells activated	GSE42724 MEMORY BCELL VS PLASMABLAST UP	8.00241e-10	9.09678	lm22
CariHISP	Dendritic cells activated	GSE45365 HEALTHY VS MCMV INFECTION CD8A DC IFNAR KO DN	8.00241e-10	9.09678	lm22
CariHISP	Dendritic cells activated	GSE21360 NAIVE VS SECONDARY MEMORY CD8 TCELL DN	8.0047e-10	9.09665	lm22
CariHISP	Dendritic cells activated	GSE10325 BCELL VS LUPUS BCELL DN	9.15235e-10	9.03847	lm22
CariHISP	Dendritic cells activated	GSE14000 UNSTIM VS 16H LPS DC DN	9.15235e-10	9.03847	lm22
CariHISP	Dendritic cells activated	GSE18281 SUBCAPSULAR VS CENTRAL CORTICAL REGION OF THYMUS DN	9.15235e-10	9.03847	lm22
CariHISP	Dendritic cells activated	GSE29618 PDC VS MDC DN	9.15235e-10	9.03847	lm22
CariHISP	Dendritic cells activated	GSE42021 TCONV PLN VS TREG PRECURSORS THYMUS DN	9.15235e-10	9.03847	lm22
CariHISP	Dendritic cells activated	GSE45365 HEALTHY VS MCMV INFECTION CD8A DC DN	9.15235e-10	9.03847	lm22
CariHISP	B cells naive	GSE14000 TRANSLATED RNA VS MRNA 4H LPS DC UP	1.16852e-09	8.93236	lm22
CariHISP	B cells naive	GSE22886 NAIVE CD4 TCELL VS 48H ACT TH1 DN	1.16852e-09	8.93236	lm22
CariHISP	B cells naive	GSE3982 MEMORY CD4 TCELL VS TH2 DN	1.16852e-09	8.93236	lm22
CariHISP	Eosinophils	GSE3400 UNTREATED VS IFNB TREATED MEF UP	1.17065e-09	8.93157	lm22
CariHISP	Eosinophils	GSE22886 NAIVE CD8 TCELL VS MEMORY TCELL DN	1.17371e-09	8.93044	lm22
CariHISP	Dendritic cells activated	GSE2706 UNSTIM VS 2H LPS DC DN	1.17703e-09	8.92921	lm22
CariHISP	B cells naive	GSE10239 MEMORY VS DAY4.5 EFF CD8 TCELL DN	1.2915e-09	8.88891	lm22
CariHISP	B cells naive	GSE24210 RESTING TREG VS TCONV DN	1.2915e-09	8.88891	lm22
CariHISP	Eosinophils	GSE9006 HEALTHY VS TYPE 1 DIABETES PBMC 4MONTH POST DX UP	1.4517e-09	8.83812	lm22
CariHISP	Dendritic cells activated	GSE21546 UNSTIM VS ANTI CD3 STIM SAP1A KO AND ELK1 KO DP THYMOCYTES UP	1.8049e-09	8.74355	lm22
CariHISP	Dendritic cells activated	GSE11057 PBMC VS MEM CD4 TCELL UP	1.97001e-09	8.70553	lm22
CariHISP	Dendritic cells activated	NAKAYA PBMC FLUARIX FLUVIRIN AGE 18 50YO 7DY DN	2.16229e-09	8.66509	lm22
CariHISP	B cells naive	GSE13547 WT VS ZFX KO BCELL ANTI IGM STIM 2H UP	2.18348e-09	8.66085	lm22
CariHISP	Eosinophils	GSE2770 TGFB AND IL4 ACT VS ACT CD4 TCELL 2H UP	2.22595e-09	8.65249	lm22
CariHISP	Dendritic cells activated	GSE9006 HEALTHY VS TYPE 1 DIABETES PBMC AT DX DN	2.31465e-09	8.63551	lm22
CariHISP	Dendritic cells activated	QI PBMC ZOSTAVAX AGE 50 75YO CORRELATED WITH CONTRACTION OF VZV SPECIFIC T CELLS PEAK TO 28DY AT 1DYPOSITIVE	2.66497e-09	8.57431	lm22
CariHISP	Dendritic cells activated	GSE22140 GERMFREE VS SPF ARTHRITIC MOUSE CD4 TCELL DN	2.6709e-09	8.57334	lm22
CariHISP	Dendritic cells activated	GSE37416 12H VS 24H F TULARENSIS LVS NEUTROPHIL UP	2.6709e-09	8.57334	lm22
CariHISP	Dendritic cells activated	GSE45365 NK CELL VS CD11B DC DN	2.6709e-09	8.57334	lm22
CariHISP	Dendritic cells activated	GSE9960 HEALTHY VS GRAM NEG SEPSIS PBMC DN	2.6709e-09	8.57334	lm22
CariHISP	Dendritic cells activated	GSE2706 R848 VS R848 AND LPS 2H STIM DC DN	2.91007e-09	8.5361	lm22
CariHISP	Dendritic cells activated	GSE14769 UNSTIM VS 40MIN LPS BMDM DN	3.08012e-09	8.51143	lm22
CariHISP	Dendritic cells activated	GSE14769 UNSTIM VS 60MIN LPS BMDM DN	3.08012e-09	8.51143	lm22
CariHISP	Dendritic cells activated	GSE34156 UNTREATED VS 24H NOD2 LIGAND TREATED MONOCYTE DN	3.08012e-09	8.51143	lm22
CariHISP	Dendritic cells activated	GSE35825 UNTREATED VS IFNG STIM MACROPHAGE UP	3.08012e-09	8.51143	lm22
CariHISP	B cells naive	GSE3982 EOSINOPHIL VS MAC DN	3.10033e-09	8.50859	lm22
CariHISP	Eosinophils	GSE12366 PLASMA CELL VS MEMORY BCELL DN	3.3873e-09	8.47015	lm22
CariHISP	Eosinophils	GSE369 PRE VS POST IL6 INJECTION SOCS3 KO LIVER UP	3.3873e-09	8.47015	lm22
CariHISP	B cells naive	GSE37532 TREG VS TCONV CD4 TCELL FROM LN UP	3.48933e-09	8.45726	lm22
CariHISP	B cells naive	GSE411 100MIN VS 400MIN IL6 STIM MACROPHAGE DN	3.48933e-09	8.45726	lm22
CariHISP	Eosinophils	GSE10239 MEMORY VS KLRG1INT EFF CD8 TCELL DN	3.70478e-09	8.43124	lm22
CariHISP	Eosinophils	GSE12001 MIR223 KO VS WT NEUTROPHIL DN	3.70478e-09	8.43124	lm22
CariHISP	Eosinophils	GSE17580 TREG VS TEFF S MANSONI INF DN	3.70478e-09	8.43124	lm22
CariHISP	Eosinophils	GSE19888 ADENOSINE A3R INH PRETREAT AND ACT BY A3R VS A3R INH AND TCELL MEMBRANES ACT MAST CELL DN	3.70478e-09	8.43124	lm22
CariHISP	Eosinophils	GSE21380 NON TFH VS GERMINAL CENTER TFH CD4 TCELL DN	3.70478e-09	8.43124	lm22
CariHISP	Eosinophils	GSE22886 CD8 VS CD4 NAIVE TCELL UP	3.70478e-09	8.43124	lm22
CariHISP	Eosinophils	GSE37533 PPARG2 FOXP3 VS FOXP3 TRANSDUCED CD4 TCELL UP	3.70478e-09	8.43124	lm22
CariHISP	Plasma cells	GSE13547 CTRL VS ANTI IGM STIM BCELL 12H UP	3.87125e-09	8.41215	lm22
CariHISP	Dendritic cells activated	GSE2706 UNSTIM VS 2H R848 DC DN	3.99926e-09	8.39802	lm22
CariHISP	Dendritic cells activated	GSE6259 DEC205 POS DC VS BCELL DN	4.19434e-09	8.37734	lm22
CariHISP	Dendritic cells activated	GSE7509 UNSTIM VS IFNA STIM IMMATURE DC DN	4.19434e-09	8.37734	lm22
CariHISP	Plasma cells	GAUCHER PBMC YF VAX STAMARIL UNKNOWN AGE 7DY UP	4.41066e-09	8.3555	lm22
CariHISP	T cells CD4 memory activated	HOWARD NK CELL INACT MONOV INFLUENZA A INDONESIA 05 2005 H5N1 AGE 18 49YO 3DY UP	4.53253e-09	8.34366	lm22
CariHISP	Dendritic cells activated	GSE30971 CTRL VS LPS STIM MACROPHAGE WBP7 KO 2H UP	4.66725e-09	8.33094	lm22
CariHISP	Dendritic cells activated	GSE34156 TLR1 TLR2 LIGAND VS NOD2 AND TLR1 TLR2 LIGAND 24H TREATED MONOCYTE UP	5.49785e-09	8.25981	lm22
CariHISP	Dendritic cells activated	GSE36888 STAT5 AB KNOCKIN VS WT TCELL IL2 TREATED 17H DN	6.46751e-09	8.18926	lm22
CariHISP	Eosinophils	GSE22886 NAIVE CD4 TCELL VS NKCELL DN	7.00432e-09	8.15463	lm22
CariHISP	Eosinophils	GSE29618 LAIV VS TIV FLU VACCINE DAY7 PDC UP	7.00432e-09	8.15463	lm22
CariHISP	B cells naive	GSE3982 EOSINOPHIL VS MAST CELL DN	7.09266e-09	8.14919	lm22
CariHISP	Eosinophils	GSE28726 ACT CD4 TCELL VS ACT NKTCELL DN	8.6044e-09	8.06528	lm22
CariHISP	Dendritic cells activated	GSE13485 DAY1 VS DAY3 YF17D VACCINE PBMC DN	8.91432e-09	8.04991	lm22
CariHISP	Dendritic cells activated	GSE19401 NAIVE VS IMMUNIZED MOUSE PLN FOLLICULAR DC UP	8.91432e-09	8.04991	lm22
CariHISP	B cells naive	GSE14308 TH1 VS NAIVE CD4 TCELL UP	9.17702e-09	8.0373	lm22
CariHISP	B cells naive	GSE22886 UNSTIM VS IL2 STIM NKCELL DN	9.17702e-09	8.0373	lm22
CariHISP	B cells naive	GSE2405 0H VS 9H A PHAGOCYTOPHILUM STIM NEUTROPHIL DN	9.17702e-09	8.0373	lm22
CariHISP	B cells naive	GSE31082 DN VS DP THYMOCYTE UP	9.17702e-09	8.0373	lm22
CariHISP	Eosinophils	GSE15324 ELF4 KO VS WT ACTIVATED CD8 TCELL UP	9.7137e-09	8.01262	lm22
CariHISP	Eosinophils	GSE17301 CTRL VS 48H IFNA2 STIM CD8 TCELL UP	9.7137e-09	8.01262	lm22
CariHISP	Eosinophils	GSE22886 IGM MEMORY BCELL VS BM PLASMA CELL UP	9.7137e-09	8.01262	lm22
CariHISP	Eosinophils	GSE32423 MEMORY VS NAIVE CD8 TCELL IL7 IL4 DN	9.7137e-09	8.01262	lm22
CariHISP	Eosinophils	GSE37416 CTRL VS 24H F TULARENSIS LVS NEUTROPHIL DN	9.7137e-09	8.01262	lm22
CariHISP	Eosinophils	GSE3982 BASOPHIL VS CENT MEMORY CD4 TCELL UP	9.7137e-09	8.01262	lm22
CariHISP	Dendritic cells activated	GSE1432 1H VS 24H IFNG MICROGLIA DN	1.01316e-08	7.99432	lm22
CariHISP	Dendritic cells activated	GSE14769 UNSTIM VS 120MIN LPS BMDM DN	1.01316e-08	7.99432	lm22
CariHISP	Dendritic cells activated	GSE22886 NAIVE CD4 TCELL VS MONOCYTE DN	1.01316e-08	7.99432	lm22
CariHISP	Dendritic cells activated	GSE24634 TEFF VS TCONV DAY10 IN CULTURE DN	1.01316e-08	7.99432	lm22
CariHISP	Dendritic cells activated	GSE32034 LY6C HIGH VS LOW ROSIGLIZATONE TREATED MONOCYTE DN	1.01316e-08	7.99432	lm22
CariHISP	Dendritic cells activated	GSE3982 EOSINOPHIL VS EFF MEMORY CD4 TCELL UP	1.01316e-08	7.99432	lm22
CariHISP	Dendritic cells activated	GSE42021 TCONV PLN VS CD24HI TCONV THYMUS UP	1.01316e-08	7.99432	lm22
CariHISP	Dendritic cells activated	GSE7219 WT VS NIK NFKB2 KO DC UP	1.05098e-08	7.9784	lm22
CariHISP	Eosinophils	GSE25146 UNSTIM VS HELIOBACTER PYLORI LPS STIM AGS CELL DN	1.08026e-08	7.96647	lm22
CariHISP	Plasma cells	GSE42724 NAIVE BCELL VS PLASMABLAST UP	1.1355e-08	7.94481	lm22
CariHISP	Plasma cells	GSE6259 FLT3L INDUCED DEC205 POS DC VS CD8 TCELL DN	1.1355e-08	7.94481	lm22
CariHISP	T cells follicular helper	GSE10325 LUPUS BCELL VS LUPUS MYELOID DN	1.18312e-08	7.92697	lm22
CariHISP	Eosinophils	GSE27241 WT CTRL VS DIGOXIN TREATED RORGT KO CD4 TCELL IN TH17 POLARIZING CONDITIONS DN	1.45705e-08	7.83653	lm22
CariHISP	Plasma cells	GSE24634 TEFF VS TCONV DAY7 IN CULTURE UP	1.5491e-08	7.80992	lm22
CariHISP	Plasma cells	GSE36476 CTRL VS TSST ACT 72H MEMORY CD4 TCELL OLD DN	1.5491e-08	7.80992	lm22
CariHISP	Dendritic cells activated	GSE29618 BCELL VS PDC UP	1.83058e-08	7.73741	lm22
CariHISP	Plasma cells	GSE29614 CTRL VS DAY7 TIV FLU VACCINE PBMC DN	1.85391e-08	7.73191	lm22
CariHISP	Eosinophils	HARALAMBIEVA PBMC FLUARIX AGE 50 74YO CORR WITH 28D MEM B CELL RESPONSE AT 0DY POSITIVE	2.0338e-08	7.69169	lm22
CariHISP	B cells naive	GSE7568 IL4 VS IL4 AND DEXAMETHASONE TREATED MACROPHAGE UP	2.06567e-08	7.68494	lm22
CariHISP	Dendritic cells activated	NAKAYA PBMC FLUARIX FLUVIRIN AGE 18 50YO CORRELATED WITH HAI 28DY RESPONSE AT 3DY POSITIVE	2.09428e-08	7.67897	lm22
CariHISP	Macrophages M0	GSE34205 HEALTHY VS RSV INF INFANT PBMC DN	2.1221e-08	7.67323	lm22
CariHISP	Plasma cells	GAUCHER PBMC YF VAX STAMARIL UNKNOWN AGE 3DY UP	2.15445e-08	7.66666	lm22
CariHISP	Eosinophils	GSE12845 PRE GC VS DARKZONE GC TONSIL BCELL DN	2.20192e-08	7.6572	lm22
CariHISP	B cells naive	GSE17721 CTRL VS GARDIQUIMOD 24H BMDC DN	2.20589e-08	7.65642	lm22
CariHISP	Dendritic cells activated	GSE6259 CD4 TCELL VS CD8 TCELL DN	2.25015e-08	7.64779	lm22
CariHISP	Eosinophils	GSE17721 POLYIC VS GARDIQUIMOD 16H BMDC DN	2.43721e-08	7.61311	lm22
CariHISP	Eosinophils	GSE23505 UNTREATED VS 4DAY IL6 IL1 IL23 TREATED CD4 TCELL UP	2.43721e-08	7.61311	lm22
CariHISP	Eosinophils	GSE37532 VISCERAL ADIPOSE TISSUE VS LN DERIVED PPARG KO TCONV CD4 TCELL UP	2.43721e-08	7.61311	lm22
CariHISP	Eosinophils	GSE37532 WT VS PPARG KO VISCERAL ADIPOSE TISSUE TCONV DN	2.43721e-08	7.61311	lm22
CariHISP	Eosinophils	GSE37532 WT VS PPARG KO VISCERAL ADIPOSE TISSUE TREG DN	2.43721e-08	7.61311	lm22
CariHISP	Eosinophils	GSE3982 BASOPHIL VS EFF MEMORY CD4 TCELL UP	2.43721e-08	7.61311	lm22
CariHISP	Eosinophils	GSE39820 CTRL VS TGFBETA3 IL6 CD4 TCELL UP	2.43721e-08	7.61311	lm22
CariHISP	Eosinophils	GSE411 WT VS SOCS3 KO MACROPHAGE IL6 STIM 400MIN DN	2.43721e-08	7.61311	lm22
CariHISP	B cells naive	GSE21360 SECONDARY VS TERTIARY MEMORY CD8 TCELL UP	2.44466e-08	7.61178	lm22
CariHISP	B cells naive	GSE3982 EOSINOPHIL VS TH1 DN	2.44466e-08	7.61178	lm22
CariHISP	B cells naive	GSE44649 NAIVE VS ACTIVATED CD8 TCELL MIR155 KO UP	2.44466e-08	7.61178	lm22
CariHISP	Dendritic cells activated	GSE34515 CD16 NEG MONOCYTE VS DC UP	2.48715e-08	7.6043	lm22
CariHISP	Dendritic cells activated	GSE18281 CORTICAL VS MEDULLARY THYMOCYTE UP	2.84537e-08	7.54586	lm22
CariHISP	Dendritic cells activated	GSE2405 0H VS 12H A PHAGOCYTOPHILUM STIM NEUTROPHIL UP	2.84537e-08	7.54586	lm22
CariHISP	Dendritic cells activated	GSE24634 IL4 VS CTRL TREATED NAIVE CD4 TCELL DAY10 DN	2.84537e-08	7.54586	lm22
CariHISP	Dendritic cells activated	GSE360 LOW DOSE B MALAYI VS M TUBERCULOSIS DC DN	2.84537e-08	7.54586	lm22
CariHISP	Dendritic cells activated	GSE45365 WT VS IFNAR KO CD8A DC MCMV INFECTION UP	2.84537e-08	7.54586	lm22
CariHISP	Eosinophils	GSE29617 CTRL VS DAY3 TIV FLU VACCINE PBMC 2008 UP	3.02331e-08	7.51952	lm22
CariHISP	Dendritic cells activated	GSE17721 CTRL VS POLYIC 4H BMDC DN	3.29885e-08	7.48164	lm22
CariHISP	Dendritic cells activated	GSE360 HIGH DOSE B MALAYI VS M TUBERCULOSIS DC DN	3.29885e-08	7.48164	lm22
CariHISP	Dendritic cells activated	FULLER PBMC F TULARENSIS VACCINE LVS AGE 22 54YO 18HR UP	3.57611e-08	7.44659	lm22
CariHISP	Macrophages M2	GSE37416 0H VS 6H F TULARENSIS LVS NEUTROPHIL UP	3.69888e-08	7.43193	lm22
CariHISP	Eosinophils	THAKAR PBMC INACTIVATED INFLUENZA AGE 70PLS NONRESPONDER 2DY UP	4.36771e-08	7.35975	lm22
CariHISP	B cells naive	GSE22919 RESTING VS IL2 IL12 IL15 STIM NK CELL UP	4.93006e-08	7.30715	lm22
CariHISP	Eosinophils	GSE22033 WT VS PPARG KO MEF DN	5.48373e-08	7.26092	lm22
CariHISP	Eosinophils	GSE2405 HEAT KILLED VS LIVE A PHAGOCYTOPHILUM STIM NEUTROPHIL 9H UP	5.48373e-08	7.26092	lm22
CariHISP	B cells naive	GSE22886 NAIVE TCELL VS NEUTROPHIL UP	5.665e-08	7.2468	lm22
CariHISP	B cells naive	GSE24210 CTRL VS IL35 TREATED TCONV CD4 TCELL DN	5.665e-08	7.2468	lm22
CariHISP	Dendritic cells activated	GSE9988 LOW LPS VS VEHICLE TREATED MONOCYTE UP	5.90511e-08	7.22877	lm22
CariHISP	Dendritic cells activated	HARALAMBIEVA PBMC FLUARIX AGE 50 74YO CORR WITH 28D MEM B CELL RESPONSE AT 0DY NEGATIVE	5.90511e-08	7.22877	lm22
CariHISP	Dendritic cells activated	SOBOLEV PBMC PANDEMRIX AGE 18 64YO 7DY DN	5.96638e-08	7.22429	lm22
CariHISP	Eosinophils	GSE15930 NAIVE VS 48H IN VITRO STIM IFNAB CD8 TCELL DN	6.12683e-08	7.21276	lm22
CariHISP	Eosinophils	GSE22886 UNSTIM VS IL15 STIM NKCELL DN	6.12683e-08	7.21276	lm22
CariHISP	Eosinophils	GSE27786 ERYTHROBLAST VS MONO MAC DN	6.12683e-08	7.21276	lm22
CariHISP	Eosinophils	GSE29164 UNTREATED VS CD8 TCELL AND IL12 TREATED MELANOMA DAY3 DN	6.12683e-08	7.21276	lm22
CariHISP	Eosinophils	GSE37533 PPARG1 FOXP3 VS PPARG2 FOXP3 TRANSDUCED CD4 TCELL DN	6.12683e-08	7.21276	lm22
CariHISP	Eosinophils	GSE41978 ID2 KO VS ID2 KO AND BIM KO KLRG1 LOW EFFECTOR CD8 TCELL DN	6.12683e-08	7.21276	lm22
CariHISP	Eosinophils	GSE6674 CPG VS CPG AND ANTI IGM STIM BCELL DN	6.12683e-08	7.21276	lm22
CariHISP	Eosinophils	GSE8515 CTRL VS IL6 4H STIM MAC UP	6.12683e-08	7.21276	lm22
CariHISP	B cells naive	GSE1460 INTRATHYMIC T PROGENITOR VS NAIVE CD4 TCELL CORD BLOOD UP	6.5203e-08	7.18573	lm22
CariHISP	B cells naive	GSE339 CD4POS VS CD8POS DC DN	6.5203e-08	7.18573	lm22
CariHISP	Dendritic cells activated	GSE2706 UNSTIM VS 8H LPS AND R848 DC DN	6.83117e-08	7.16551	lm22
CariHISP	Dendritic cells activated	GSE21360 SECONDARY VS QUATERNARY MEMORY CD8 TCELL UP	7.4459e-08	7.12808	lm22
CariHISP	Dendritic cells activated	NAKAYA MONOCYTE FLUMIST AGE 18 50YO 7DY UP	7.49553e-08	7.1252	lm22
CariHISP	Eosinophils	GSE17322 CD103 POS VS CD11B HIGH LUNG DC UP	7.64252e-08	7.11676	lm22
CariHISP	Dendritic cells activated	GSE9988 ANTI TREM1 VS LPS MONOCYTE UP	7.85711e-08	7.10474	lm22
CariHISP	Plasma cells	GSE18791 CTRL VS NEWCASTLE VIRUS DC 8H DN	7.99957e-08	7.09693	lm22
CariHISP	Dendritic cells activated	GSE2128 C57BL6 VS NOD THYMOCYTE MIMETOPE NEGATIVE SELECTION DN	9.06803e-08	7.04249	lm22
CariHISP	Dendritic cells activated	GSE360 L DONOVANI VS B MALAYI HIGH DOSE DC UP	9.06803e-08	7.04249	lm22
CariHISP	B cells naive	GSE9601 UNTREATED VS NFKB INHIBITOR TREATED HCMV INF MONOCYTE DN	9.6412e-08	7.01587	lm22
CariHISP	Macrophages M2	GSE25123 WT VS PPARG KO MACROPHAGE UP	9.72732e-08	7.01201	lm22
CariHISP	Macrophages M2	GSE369 SOCS3 KO VS WT LIVER DN	9.72732e-08	7.01201	lm22
CariHISP	Macrophages M2	HARALAMBIEVA PBMC FLUARIX AGE 50 74YO CORR WITH 28D MEM B CELL RESPONSE AT 3DY POSITIVE	9.72732e-08	7.01201	lm22
CariHISP	Dendritic cells activated	GSE11961 FOLLICULAR BCELL VS MEMORY BCELL DAY7 UP	1.00495e-07	6.99785	lm22
CariHISP	Dendritic cells activated	GSE22140 GERMFREE VS SPF ARTHRITIC MOUSE CD4 TCELL UP	1.00495e-07	6.99785	lm22
CariHISP	Dendritic cells activated	GSE22601 DOUBLE POSITIVE VS CD8 SINGLE POSITIVE THYMOCYTE UP	1.00495e-07	6.99785	lm22
CariHISP	Dendritic cells activated	GSE23502 WT VS HDC KO MYELOID DERIVED SUPPRESSOR CELL BM DN	1.00495e-07	6.99785	lm22
CariHISP	Dendritic cells activated	GSE24634 IL4 VS CTRL TREATED NAIVE CD4 TCELL DAY3 DN	1.00495e-07	6.99785	lm22
CariHISP	Dendritic cells activated	GSE28737 FOLLICULAR VS MARGINAL ZONE BCELL BCL6 HET DN	1.00495e-07	6.99785	lm22
CariHISP	Dendritic cells activated	GSE29618 BCELL VS MONOCYTE DAY7 FLU VACCINE DN	1.00495e-07	6.99785	lm22
CariHISP	Dendritic cells activated	GSE36392 TYPE 2 MYELOID VS EOSINOPHIL IL25 TREATED LUNG DN	1.00495e-07	6.99785	lm22
CariHISP	Dendritic cells activated	GSE36888 UNTREATED VS IL2 TREATED TCELL 17H DN	1.00495e-07	6.99785	lm22
CariHISP	Dendritic cells activated	GSE43863 TH1 VS TFH MEMORY CD4 TCELL DN	1.00495e-07	6.99785	lm22
CariHISP	Dendritic cells activated	PATEL SKIN OF BODY ZOSTAVAX AGE 70 93YO VZV CHALLENGE 6HR UP	1.00495e-07	6.99785	lm22
CariHISP	Macrophages M2	GSE18893 TCONV VS TREG 2H TNF STIM DN	1.07461e-07	6.96875	lm22
CariHISP	Macrophages M2	NAKAYA PBMC FLUARIX FLUVIRIN AGE 18 50YO 7DY DN	1.07461e-07	6.96875	lm22
CariHISP	Macrophages M2	GSE27241 WT VS RORGT KO TH17 POLARIZED CD4 TCELL TREATED WITH DIGOXIN UP	1.12396e-07	6.94925	lm22
CariHISP	Eosinophils	GSE36476 CTRL VS TSST ACT 72H MEMORY CD4 TCELL YOUNG UP	1.13947e-07	6.9433	lm22
CariHISP	Dendritic cells activated	GSE6259 BCELL VS CD8 TCELL UP	1.14747e-07	6.94026	lm22
CariHISP	Dendritic cells activated	GSE7218 IGM VS IGG SIGNAL THGOUGH ANTIGEN BCELL DN	1.19835e-07	6.92142	lm22
CariHISP	Dendritic cells activated	FLETCHER PBMC BCG 10W INFANT BCG STIMULATED VS UNSTIMULATED 10W UP	1.27215e-07	6.89546	lm22
CariHISP	Dendritic cells activated	GSE35825 IFNA VS IFNG STIM MACROPHAGE UP	1.3179e-07	6.88012	lm22
CariHISP	Eosinophils	GSE1460 CORD VS ADULT BLOOD NAIVE CD4 TCELL DN	1.36441e-07	6.86505	lm22
CariHISP	Eosinophils	GSE39820 CTRL VS IL1B IL6 CD4 TCELL UP	1.36441e-07	6.86505	lm22
CariHISP	Eosinophils	GSE46025 WT VS FOXO1 KO KLRG1 LOW CD8 EFFECTOR TCELL DN	1.39288e-07	6.85609	lm22
CariHISP	Plasma cells	GSE36476 CTRL VS TSST ACT 40H MEMORY CD4 TCELL YOUNG DN	1.4066e-07	6.85183	lm22
CariHISP	Eosinophils	GSE1740 MCSF VS MCSF AND IFNG DAY2 DERIVED MACROPHAGE WITH IFNA STIM UP	1.50215e-07	6.82329	lm22
CariHISP	Eosinophils	GSE17721 POLYIC VS PAM3CSK4 4H BMDC UP	1.50215e-07	6.82329	lm22
CariHISP	Eosinophils	GSE19772 HCMV INFL VS HCMV INF MONOCYTES AND PI3K INHIBITION DN	1.50215e-07	6.82329	lm22
CariHISP	Eosinophils	GSE36891 UNSTIM VS PAM TLR2 STIM PERITONEAL MACROPHAGE UP	1.50215e-07	6.82329	lm22
CariHISP	Eosinophils	GSE369 SOCS3 KO VS WT LIVER DN	1.50215e-07	6.82329	lm22
CariHISP	Eosinophils	GSE39820 TGFBETA1 VS TGFBETA3 IN IL6 TREATED CD4 TCELL UP	1.50215e-07	6.82329	lm22
CariHISP	Eosinophils	GSE7852 THYMUS VS FAT TREG UP	1.50215e-07	6.82329	lm22
CariHISP	Eosinophils	GSE9650 GP33 VS GP276 LCMV SPECIFIC EXHAUSTED CD8 TCELL DN	1.50215e-07	6.82329	lm22
CariHISP	Eosinophils	NAKAYA MYELOID DENDRITIC CELL FLUARIX FLUVIRIN AGE 18 50YO 7DY UP	1.50215e-07	6.82329	lm22
CariHISP	Dendritic cells activated	GSE12366 GC VS NAIVE BCELL DN	1.52201e-07	6.81758	lm22
CariHISP	Dendritic cells activated	GSE34205 RSV VS FLU INF INFANT PBMC DN	1.52201e-07	6.81758	lm22
CariHISP	Eosinophils	GSE26488 WT VS HDAC7 KO DOUBLE POSITIVE THYMOCYTE UP	1.53957e-07	6.8126	lm22
CariHISP	B cells naive	GSE22886 NAIVE VS MEMORY TCELL DN	1.54092e-07	6.81222	lm22
CariHISP	B cells naive	GSE13547 CTRL VS ANTI IGM STIM ZFX KO BCELL 2H DN	1.56511e-07	6.80545	lm22
CariHISP	B cells naive	GSE12845 NAIVE VS DARKZONE GC TONSIL BCELL DN	1.61094e-07	6.79292	lm22
CariHISP	B cells naive	GSE1460 CD4 THYMOCYTE VS NAIVE CD4 TCELL CORD BLOOD UP	1.61094e-07	6.79292	lm22
CariHISP	B cells naive	GSE15930 NAIVE VS 48H IN VITRO STIM CD8 TCELL DN	1.61094e-07	6.79292	lm22
CariHISP	B cells naive	GSE15930 NAIVE VS 48H IN VITRO STIM IL12 CD8 TCELL DN	1.61094e-07	6.79292	lm22
CariHISP	B cells naive	GSE22432 MULTIPOTENT PROGENITOR VS CDC DN	1.61094e-07	6.79292	lm22
CariHISP	Dendritic cells activated	GSE29617 CTRL VS DAY7 TIV FLU VACCINE PBMC 2008 UP	1.75346e-07	6.7561	lm22
CariHISP	Dendritic cells activated	GSE3982 EOSINOPHIL VS NEUTROPHIL DN	1.75346e-07	6.7561	lm22
CariHISP	Macrophages M2	GSE29618 MONOCYTE VS PDC UP	1.79313e-07	6.74639	lm22
CariHISP	Dendritic cells activated	GSE21360 NAIVE VS PRIMARY MEMORY CD8 TCELL UP	1.89731e-07	6.72186	lm22
CariHISP	Dendritic cells activated	GSE24634 TREG VS TCONV POST DAY5 IL4 CONVERSION DN	2.33814e-07	6.63113	lm22
CariHISP	Plasma cells	GAUCHER PBMC YF VAX STAMARIL UNKNOWN AGE 10DY UP	2.448e-07	6.61119	lm22
CariHISP	Dendritic cells activated	GSE27859 MACROPHAGE VS CD11C INT F480 HI MACROPHAGE UP	2.58712e-07	6.58718	lm22
CariHISP	Dendritic cells activated	GSE14769 UNSTIM VS 80MIN LPS BMDM DN	2.67313e-07	6.57298	lm22
CariHISP	Dendritic cells activated	GSE37534 UNTREATED VS GW1929 TREATED CD4 TCELL PPARG1 AND FOXP3 TRASDUCED UP	2.67313e-07	6.57298	lm22
CariHISP	Plasma cells	GSE13547 CTRL VS ANTI IGM STIM BCELL 2H UP	2.83631e-07	6.54725	lm22
CariHISP	Plasma cells	HOWARD DENDRITIC CELL INACT MONOV INFLUENZA A INDONESIA 05 2005 H5N1 AGE 18 49YO 1DY UP	2.83631e-07	6.54725	lm22
CariHISP	Plasma cells	HOWARD MONOCYTE INACT MONOV INFLUENZA A INDONESIA 05 2005 H5N1 AGE 18 49YO 1DY UP	2.83631e-07	6.54725	lm22
CariHISP	Dendritic cells activated	GSE14769 UNSTIM VS 240MIN LPS BMDM DN	2.95782e-07	6.52903	lm22
CariHISP	Dendritic cells activated	GSE17186 MEMORY VS CD21HIGH TRANSITIONAL BCELL DN	2.95782e-07	6.52903	lm22
CariHISP	Dendritic cells activated	GSE19198 1H VS 6H IL21 TREATED TCELL DN	2.95782e-07	6.52903	lm22
CariHISP	Dendritic cells activated	GSE21670 STAT3 KO VS WT CD4 TCELL TGFB IL6 TREATED DN	2.95782e-07	6.52903	lm22
CariHISP	Dendritic cells activated	GSE29164 UNTREATED VS CD8 TCELL TREATED MELANOMA DAY3 DN	2.95782e-07	6.52903	lm22
CariHISP	Dendritic cells activated	GSE29618 BCELL VS MONOCYTE DN	2.95782e-07	6.52903	lm22
CariHISP	Dendritic cells activated	GSE30083 SP1 VS SP4 THYMOCYTE DN	2.95782e-07	6.52903	lm22
CariHISP	Dendritic cells activated	GSE32986 CURDLAN LOWDOSE VS CURDLAN HIGHDOSE STIM DC DN	2.95782e-07	6.52903	lm22
CariHISP	Dendritic cells activated	GSE39152 BRAIN VS SPLEEN CD103 NEG MEMORY CD8 TCELL DN	2.95782e-07	6.52903	lm22
CariHISP	Dendritic cells activated	GSE39864 WT VS GATA3 KO TREG UP	2.95782e-07	6.52903	lm22
CariHISP	Dendritic cells activated	GSE40443 INDUCED VS TOTAL TREG DN	2.95782e-07	6.52903	lm22
CariHISP	Plasma cells	GSE22140 GERMFREE VS SPF MOUSE CD4 TCELL UP	2.99983e-07	6.5229	lm22
CariHISP	Macrophages M0	GSE34205 RSV VS FLU INF INFANT PBMC UP	3.08511e-07	6.51073	lm22
CariHISP	Plasma cells	GSE13484 UNSTIM VS YF17D VACCINE STIM PBMC DN	3.13298e-07	6.50404	lm22
CariHISP	Plasma cells	GSE36476 CTRL VS TSST ACT 72H MEMORY CD4 TCELL YOUNG DN	3.13298e-07	6.50404	lm22
CariHISP	Dendritic cells activated	GSE35825 UNTREATED VS IFNA STIM MACROPHAGE DN	3.22927e-07	6.4909	lm22
CariHISP	Dendritic cells activated	GSE6269 HEALTHY VS STAPH PNEUMO INF PBMC DN	3.22927e-07	6.4909	lm22
CariHISP	Eosinophils	GSE1740 MCSF VS MCSF AND IFNG DAY2 DERIVED MACROPHAGE DN	3.30705e-07	6.48056	lm22
CariHISP	Eosinophils	GSE17721 0.5H VS 8H GARDIQUIMOD BMDC DN	3.30705e-07	6.48056	lm22
CariHISP	Eosinophils	GSE3982 MAST CELL VS BASOPHIL DN	3.30705e-07	6.48056	lm22
CariHISP	Eosinophils	GSE10240 IL22 VS IL17 STIM PRIMARY BRONCHIAL EPITHELIAL CELLS UP	3.6328e-07	6.43976	lm22
CariHISP	Eosinophils	GSE16385 ROSIGLITAZONE IL4 VS IFNG TNF STIM MACROPHAGE UP	3.6328e-07	6.43976	lm22
CariHISP	Eosinophils	GSE17721 POLYIC VS PAM3CSK4 8H BMDC DN	3.6328e-07	6.43976	lm22
CariHISP	Eosinophils	GSE23308 CTRL VS CORTICOSTERONE TREATED MACROPHAGE MINERALCORTICOID REC KO DN	3.6328e-07	6.43976	lm22
CariHISP	Eosinophils	GSE24574 BCL6 HIGH TFH VS TFH CD4 TCELL DN	3.6328e-07	6.43976	lm22
CariHISP	Eosinophils	GSE24574 NAIVE VS TCONV CD4 TCELL DN	3.6328e-07	6.43976	lm22
CariHISP	Eosinophils	GSE2770 IL12 AND TGFB ACT VS ACT CD4 TCELL 48H DN	3.6328e-07	6.43976	lm22
CariHISP	Eosinophils	GSE31082 DN VS CD8 SP THYMOCYTE UP	3.6328e-07	6.43976	lm22
CariHISP	Eosinophils	GSE339 CD4POS VS CD4CD8DN DC DN	3.6328e-07	6.43976	lm22
CariHISP	Eosinophils	GSE46606 UNSTIM VS CD40L IL2 IL5 1DAY STIMULATED IRF4MID SORTED BCELL UP	3.6328e-07	6.43976	lm22
CariHISP	Eosinophils	GSE9509 10MIN VS 30MIN LPS STIM IL10 KO MACROPHAGE UP	3.6328e-07	6.43976	lm22
CariHISP	Dendritic cells activated	GSE7768 OVA ALONE VS OVA WITH LPS IMMUNIZED MOUSE WHOLE SPLEEN 6H DN	3.77003e-07	6.42365	lm22
CariHISP	B cells naive	GSE1791 CTRL VS NEUROMEDINU IN T CELL LINE 6H DN	3.77161e-07	6.42347	lm22
CariHISP	B cells naive	GSE37416 CTRL VS 48H F TULARENSIS LVS NEUTROPHIL DN	3.77161e-07	6.42347	lm22
CariHISP	B cells naive	GSE14908 ATOPIC VS NONATOPIC PATIENT RESTING CD4 TCELL DN	3.79303e-07	6.42101	lm22
CariHISP	B cells naive	GSE15215 CD2 POS VS NEG PDC DN	3.79303e-07	6.42101	lm22
CariHISP	B cells naive	GSE21927 GMCSF IL6 VS GMCSF GCSF TREATED BONE MARROW DN	3.79303e-07	6.42101	lm22
CariHISP	B cells naive	GSE22432 MULTIPOTENT VS COMMON DC PROGENITOR UNTREATED DN	3.79303e-07	6.42101	lm22
CariHISP	B cells naive	GSE22432 MULTIPOTENT VS COMMON DC PROGENITOR UNTREATED UP	3.79303e-07	6.42101	lm22
CariHISP	B cells naive	GSE23114 WT VS SLE2C1 MOUSE SPLEEN B1A BCELL UP	3.79303e-07	6.42101	lm22
CariHISP	B cells naive	GSE27786 LIN NEG VS MONO MAC UP	3.79303e-07	6.42101	lm22
CariHISP	B cells naive	GSE39820 CTRL VS TGFBETA3 IL6 CD4 TCELL UP	3.79303e-07	6.42101	lm22
CariHISP	B cells naive	GSE5542 IFNG VS IFNA TREATED EPITHELIAL CELLS 24H UP	3.79303e-07	6.42101	lm22
CariHISP	Macrophages M2	GSE22886 DAY0 VS DAY7 MONOCYTE IN CULTURE UP	4.0914e-07	6.38813	lm22
CariHISP	Macrophages M2	GSE23502 BM VS COLON TUMOR MYELOID DERIVED SUPPRESSOR CELL DN	4.0914e-07	6.38813	lm22
CariHISP	Macrophages M2	GSE23502 WT VS HDC KO MYELOID DERIVED SUPPRESSOR CELL BM UP	4.0914e-07	6.38813	lm22
CariHISP	Macrophages M2	GSE29618 MONOCYTE VS PDC DAY7 FLU VACCINE UP	4.0914e-07	6.38813	lm22
CariHISP	Macrophages M2	GSE34515 CD16 NEG MONOCYTE VS DC UP	4.0914e-07	6.38813	lm22
CariHISP	Macrophages M2	GSE4984 UNTREATED VS GALECTIN1 TREATED DC UP	4.0914e-07	6.38813	lm22
CariHISP	Macrophages M2	HARALAMBIEVA PBMC FLUARIX AGE 50 74YO CORR WITH 28D MEM B CELL RESPONSE AT 0DY NEGATIVE	4.0914e-07	6.38813	lm22
CariHISP	Macrophages M2	NAKAYA PBMC FLUARIX FLUVIRIN AGE 18 50YO CORRELATED WITH HAI 28DY RESPONSE AT 3DY POSITIVE	4.0914e-07	6.38813	lm22
CariHISP	Eosinophils	ZAK PBMC MRKAD5 HIV 1 GAG POL NEF AGE 20 50YO CORRELATED WITH CD8 T CELL RESPONSE 3DY POSITIVE	4.1558e-07	6.38135	lm22
CariHISP	B cells naive	GSE2770 TGFB AND IL4 VS TGFB AND IL12 TREATED ACT CD4 TCELL 2H DN	4.31967e-07	6.36455	lm22
CariHISP	Eosinophils	GSE6090 UNSTIM VS DC SIGN STIM DC UP	4.44824e-07	6.35181	lm22
CariHISP	Plasma cells	GSE18791 UNSTIM VS NEWCATSLE VIRUS DC 6H DN	4.55709e-07	6.34131	lm22
CariHISP	Plasma cells	GSE34205 RSV VS FLU INF INFANT PBMC DN	4.55709e-07	6.34131	lm22
CariHISP	Dendritic cells activated	FULLER PBMC F TULARENSIS VACCINE LVS AGE 22 54YO 48HR UP	5.17076e-07	6.28645	lm22
CariHISP	Dendritic cells activated	GSE9988 ANTI TREM1 VS ANTI TREM1 AND LPS MONOCYTE DN	5.20184e-07	6.28384	lm22
CariHISP	Eosinophils	GSE11864 CSF1 VS CSF1 PAM3CYS IN MAC UP	5.2721e-07	6.27802	lm22
CariHISP	Eosinophils	GSE21670 UNTREATED VS TGFB IL6 TREATED CD4 TCELL DN	5.2721e-07	6.27802	lm22
CariHISP	Eosinophils	GSE23321 EFFECTOR MEMORY VS NAIVE CD8 TCELL DN	5.2721e-07	6.27802	lm22
CariHISP	Eosinophils	GSE25123 WT VS PPARG KO MACROPHAGE IL4 AND ROSIGLITAZONE STIM DN	5.2721e-07	6.27802	lm22
CariHISP	Eosinophils	GSE32533 WT VS MIR17 KO ACT CD4 TCELL DN	5.2721e-07	6.27802	lm22
CariHISP	B cells naive	GSE6674 UNSTIM VS ANTI IGM STIM BCELL UP	5.33704e-07	6.2727	lm22
CariHISP	T cells CD4 memory activated	GAUCHER PBMC YF VAX STAMARIL UNKNOWN AGE 7DY UP	5.35983e-07	6.27085	lm22
CariHISP	Plasma cells	GSE21546 WT VS SAP1A KO DP THYMOCYTES UP	5.90455e-07	6.22881	lm22
CariHISP	Dendritic cells activated	GSE9988 LPS VS VEHICLE TREATED MONOCYTE UP	5.97499e-07	6.22366	lm22
CariHISP	Eosinophils	GSE25087 TREG VS TCONV FETUS UP	6.27639e-07	6.20229	lm22
CariHISP	Eosinophils	GSE36476 CTRL VS TSST ACT 16H MEMORY CD4 TCELL YOUNG UP	6.27639e-07	6.20229	lm22
CariHISP	Dendritic cells activated	GSE40274 FOXP3 VS FOXP3 AND XBP1 TRANSDUCED ACTIVATED CD4 TCELL DN	6.50091e-07	6.18703	lm22
CariHISP	Macrophages M0	HOWARD MONOCYTE INACT MONOV INFLUENZA A INDONESIA 05 2005 H5N1 AGE 18 49YO 1DY UP	6.54876e-07	6.18384	lm22
CariHISP	Dendritic cells activated	GSE13484 12H UNSTIM VS YF17D VACCINE STIM PBMC DN	6.80337e-07	6.16728	lm22
CariHISP	Dendritic cells activated	GSE9988 ANTI TREM1 VS CTRL TREATED MONOCYTES UP	6.80337e-07	6.16728	lm22
CariHISP	Eosinophils	GSE11961 MEMORY BCELL DAY7 VS GERMINAL CENTER BCELL DAY40 DN	7.23213e-07	6.14073	lm22
CariHISP	Eosinophils	GSE17721 POLYIC VS CPG 8H BMDC DN	7.23213e-07	6.14073	lm22
CariHISP	Eosinophils	GSE25088 ROSIGLITAZONE VS IL4 AND ROSIGLITAZONE STIM MACROPHAGE DAY10 UP	7.23213e-07	6.14073	lm22
CariHISP	Eosinophils	GSE37416 CTRL VS 48H F TULARENSIS LVS NEUTROPHIL DN	7.23213e-07	6.14073	lm22
CariHISP	Eosinophils	GSE3982 MAST CELL VS TH1 UP	7.23213e-07	6.14073	lm22
CariHISP	Eosinophils	GSE46606 IRF4HIGH VS WT CD40L IL2 IL5 DAY3 STIMULATED BCELL UP	7.23213e-07	6.14073	lm22
CariHISP	Eosinophils	GSE6259 FLT3L INDUCED DEC205 POS DC VS CD4 TCELL UP	7.65894e-07	6.11583	lm22
CariHISP	Eosinophils	GSE10239 MEMORY VS KLRG1HIGH EFF CD8 TCELL DN	7.71593e-07	6.11261	lm22
CariHISP	Eosinophils	GSE15930 NAIVE VS 48H IN VITRO STIM CD8 TCELL DN	7.71593e-07	6.11261	lm22
CariHISP	Eosinophils	GSE22886 NAIVE CD4 TCELL VS 12H ACT TH2 DN	7.71593e-07	6.11261	lm22
CariHISP	Eosinophils	GSE3039 ALPHAALPHA CD8 TCELL VS B1 BCELL UP	7.71593e-07	6.11261	lm22
CariHISP	Eosinophils	GSE33424 CD161 HIGH VS NEG CD8 TCELL UP	7.71593e-07	6.11261	lm22
CariHISP	Eosinophils	GSE35685 CD34POS CD38NEG VS CD34POS CD10NEG CD62LPOS BONE MARROW UP	7.71593e-07	6.11261	lm22
CariHISP	Eosinophils	GSE36009 UNSTIM VS LPS STIM DC DN	7.71593e-07	6.11261	lm22
CariHISP	Eosinophils	GSE37532 WT VS PPARG KO LN TCONV UP	7.71593e-07	6.11261	lm22
CariHISP	Eosinophils	GSE3982 BASOPHIL VS TH2 UP	7.71593e-07	6.11261	lm22
CariHISP	Eosinophils	GSE3982 NEUTROPHIL VS BASOPHIL DN	7.71593e-07	6.11261	lm22
CariHISP	Eosinophils	GSE3982 NKCELL VS TH1 DN	7.71593e-07	6.11261	lm22
CariHISP	Eosinophils	GSE40273 XBP1 KO VS WT TREG UP	7.71593e-07	6.11261	lm22
CariHISP	Eosinophils	GSE411 100MIN VS 400MIN IL6 STIM SOCS3 KO MACROPHAGE DN	7.71593e-07	6.11261	lm22
CariHISP	Eosinophils	GSE41867 DAY15 EFFECTOR VS DAY30 EXHAUSTED CD8 TCELL LCMV CLONE13 DN	7.71593e-07	6.11261	lm22
CariHISP	Eosinophils	GSE6674 UNSTIM VS ANTI IGM AND CPG STIM BCELL UP	7.71593e-07	6.11261	lm22
CariHISP	Eosinophils	GSE7831 UNSTIM VS CPG STIM PDC 4H UP	7.71593e-07	6.11261	lm22
CariHISP	Dendritic cells activated	ERWIN COHEN PBMC TC 83 AGE 18 45YO RESPONDERS PREVIOUSLY IMMUNIZED 24HR DEG CANONICAL PATHWAY MEMBERS UP	7.72571e-07	6.11206	lm22
CariHISP	Dendritic cells activated	GSE22886 DAY0 VS DAY7 MONOCYTE IN CULTURE UP	7.72571e-07	6.11206	lm22
CariHISP	Dendritic cells activated	GSE37416 12H VS 48H F TULARENSIS LVS NEUTROPHIL UP	7.72571e-07	6.11206	lm22
CariHISP	Dendritic cells activated	GSE45365 WT VS IFNAR KO CD8A DC DN	7.72571e-07	6.11206	lm22
CariHISP	Dendritic cells activated	GSE7509 UNSTIM VS FCGRIIB STIM DC DN	7.82086e-07	6.10675	lm22
CariHISP	Eosinophils	GSE37532 TREG VS TCONV CD4 TCELL FROM VISCERAL ADIPOSE TISSUE DN	8.10323e-07	6.09134	lm22
CariHISP	Eosinophils	SCHERER PBMC APSV WETVAX AGE 18 32YO 50 TO 60DY UP	8.10323e-07	6.09134	lm22
CariHISP	Dendritic cells activated	GAUCHER PBMC YF VAX STAMARIL UNKNOWN AGE 60DY UP	8.13826e-07	6.08947	lm22
CariHISP	B cells naive	GSE1460 CORD VS ADULT BLOOD NAIVE CD4 TCELL DN	8.21084e-07	6.08561	lm22
CariHISP	B cells naive	GSE17721 LPS VS GARDIQUIMOD 4H BMDC DN	8.21084e-07	6.08561	lm22
CariHISP	B cells naive	GSE18791 CTRL VS NEWCASTLE VIRUS DC 10H UP	8.21084e-07	6.08561	lm22
CariHISP	B cells naive	GSE2405 HEAT KILLED VS LIVE A PHAGOCYTOPHILUM STIM NEUTROPHIL 9H UP	8.21084e-07	6.08561	lm22
CariHISP	Macrophages M2	GSE11057 PBMC VS MEM CD4 TCELL UP	8.40463e-07	6.07548	lm22
CariHISP	Dendritic cells activated	GSE18893 TCONV VS TREG 24H CULTURE DN	8.45087e-07	6.0731	lm22
CariHISP	Dendritic cells activated	GSE22140 HEALTHY VS ARTHRITIC GERMFREE MOUSE CD4 TCELL DN	8.45087e-07	6.0731	lm22
CariHISP	Dendritic cells activated	GSE22886 DC VS MONOCYTE DN	8.45087e-07	6.0731	lm22
CariHISP	Dendritic cells activated	GSE23502 BM VS COLON TUMOR MYELOID DERIVED SUPPRESSOR CELL UP	8.45087e-07	6.0731	lm22
CariHISP	Dendritic cells activated	GSE24634 IL4 VS CTRL TREATED NAIVE CD4 TCELL DAY7 DN	8.45087e-07	6.0731	lm22
CariHISP	Dendritic cells activated	GSE24726 WT VS E2 2 KO PDC DAY4 POST DELETION UP	8.45087e-07	6.0731	lm22
CariHISP	Dendritic cells activated	GSE360 CTRL VS M TUBERCULOSIS DC DN	8.45087e-07	6.0731	lm22
CariHISP	Dendritic cells activated	GSE360 L DONOVANI VS B MALAYI HIGH DOSE MAC DN	8.45087e-07	6.0731	lm22
CariHISP	Dendritic cells activated	GSE36888 UNTREATED VS IL2 TREATED STAT5 AB KNOCKIN TCELL 2H UP	8.45087e-07	6.0731	lm22
CariHISP	Dendritic cells activated	GSE7348 UNSTIM VS TOLERIZED AND LPS STIM MACROPHAGE DN	8.45087e-07	6.0731	lm22
CariHISP	Dendritic cells activated	GSE7831 UNSTIM VS CPG STIM PDC 1H UP	8.45087e-07	6.0731	lm22
CariHISP	Plasma cells	GSE24634 TREG VS TCONV POST DAY7 IL4 CONVERSION UP	8.48044e-07	6.07158	lm22
CariHISP	Plasma cells	GSE37533 PPARG1 FOXP3 VS FOXP3 TRANSDUCED CD4 TCELL DN	8.48044e-07	6.07158	lm22
CariHISP	B cells naive	GSE12845 NAIVE VS PRE GC TONSIL BCELL DN	8.9295e-07	6.04917	lm22
CariHISP	B cells naive	GSE14000 TRANSLATED RNA VS MRNA 4H LPS DC DN	8.9295e-07	6.04917	lm22
CariHISP	B cells naive	GSE14908 RESTING VS HDM STIM CD4 TCELL ATOPIC PATIENT UP	8.9295e-07	6.04917	lm22
CariHISP	B cells naive	GSE22601 DOUBLE POSITIVE VS CD4 SINGLE POSITIVE THYMOCYTE DN	8.9295e-07	6.04917	lm22
CariHISP	B cells naive	GSE2405 0H VS 24H A PHAGOCYTOPHILUM STIM NEUTROPHIL UP	8.9295e-07	6.04917	lm22
CariHISP	B cells naive	GSE34006 UNTREATED VS A2AR AGONIST TREATED TREG UP	8.9295e-07	6.04917	lm22
CariHISP	Eosinophils	GSE3720 UNSTIM VS PMA STIM VD1 GAMMADELTA TCELL UP	9.53986e-07	6.02046	lm22
CariHISP	Eosinophils	GSE17974 0.5H VS 72H IL4 AND ANTI IL12 ACT CD4 TCELL UP	9.56049e-07	6.01952	lm22
CariHISP	Mast cells resting	GSE9006 HEALTHY VS TYPE 2 DIABETES PBMC AT DX UP	9.832e-07	6.00736	lm22
CariHISP	Macrophages M2	GSE36826 NORMAL VS STAPH AUREUS INF IL1R KO SKIN DN	1.04403e-06	5.98129	lm22
CariHISP	Macrophages M2	HOEK NK CELL 2011 2012 TIV 3D VS 0DY ADULT 3D DN	1.04403e-06	5.98129	lm22
CariHISP	Macrophages M2	GSE34205 HEALTHY VS RSV INF INFANT PBMC DN	1.13548e-06	5.94482	lm22
CariHISP	Eosinophils	GSE26290 CTRL VS AKT INHIBITOR TREATED ANTI CD3 AND IL2 STIM CD8 TCELL DN	1.13596e-06	5.94464	lm22
CariHISP	Eosinophils	GSE5542 UNTREATED VS IFNA TREATED EPITHELIAL CELLS 24H DN	1.13596e-06	5.94464	lm22
CariHISP	Dendritic cells activated	GSE2706 2H VS 8H LPS STIM DC DN	1.13745e-06	5.94407	lm22
CariHISP	Dendritic cells activated	GSE7348 UNSTIM VS LPS STIM MACROPHAGE DN	1.1556e-06	5.93719	lm22
CariHISP	B cells naive	GSE13547 2H VS 12 H ANTI IGM STIM BCELL DN	1.16033e-06	5.93542	lm22
CariHISP	B cells naive	GSE12845 IGD POS VS NEG BLOOD BCELL DN	1.2096e-06	5.91736	lm22
CariHISP	Dendritic cells activated	FULLER PBMC F TULARENSIS VACCINE LVS AGE 22 54YO 336HR UP	1.33817e-06	5.87349	lm22
CariHISP	Eosinophils	GSE36476 CTRL VS TSST ACT 40H MEMORY CD4 TCELL YOUNG UP	1.33888e-06	5.87326	lm22
CariHISP	Eosinophils	GSE3982 BASOPHIL VS NKCELL UP	1.33888e-06	5.87326	lm22
CariHISP	Eosinophils	GSE3982 EOSINOPHIL VS NKCELL UP	1.33888e-06	5.87326	lm22
CariHISP	Eosinophils	GSE21678 WT VS FOXO1 FOXO3 KO TREG UP	1.40957e-06	5.85091	lm22
CariHISP	Dendritic cells activated	GSE10325 LUPUS CD4 TCELL VS LUPUS BCELL DN	1.478e-06	5.83033	lm22
CariHISP	Dendritic cells activated	GSE2770 UNTREATED VS ACT CD4 TCELL 48H DN	1.478e-06	5.83033	lm22
CariHISP	Mast cells resting	GSE17721 0.5H VS 4H GARDIQUIMOD BMDC UP	1.49715e-06	5.82473	lm22
CariHISP	B cells naive	THAKAR PBMC INACTIVATED INFLUENZA AGE 21 30YO NONRESPONDER 28DY UP	1.50987e-06	5.82106	lm22
CariHISP	Eosinophils	GSE17721 POLYIC VS PAM3CSK4 1H BMDC UP	1.51879e-06	5.8185	lm22
CariHISP	Eosinophils	GSE20727 H2O2 VS ROS INHIBITOR TREATED DC UP	1.51879e-06	5.8185	lm22
CariHISP	Eosinophils	GSE23321 CD8 STEM CELL MEMORY VS EFFECTOR MEMORY CD8 TCELL DN	1.51879e-06	5.8185	lm22
CariHISP	Eosinophils	GSE25123 CTRL VS IL4 STIM MACROPHAGE DN	1.51879e-06	5.8185	lm22
CariHISP	Eosinophils	GSE37416 12H VS 48H F TULARENSIS LVS NEUTROPHIL UP	1.51879e-06	5.8185	lm22
CariHISP	Eosinophils	GSE37534 UNTREATED VS GW1929 TREATED CD4 TCELL PPARG1 AND FOXP3 TRASDUCED DN	1.51879e-06	5.8185	lm22
CariHISP	Eosinophils	GSE3982 EOSINOPHIL VS NEUTROPHIL UP	1.51879e-06	5.8185	lm22
CariHISP	Eosinophils	GSE3982 MAST CELL VS MAC UP	1.51879e-06	5.8185	lm22
CariHISP	B cells naive	GSE30962 PRIMARY VS SECONDARY CHRONIC LCMV INF CD8 TCELL UP	1.66897e-06	5.77755	lm22
CariHISP	Eosinophils	GSE14000 TRANSLATED RNA VS MRNA DC UP	1.67692e-06	5.77549	lm22
CariHISP	Eosinophils	GSE1460 INTRATHYMIC T PROGENITOR VS NAIVE CD4 TCELL CORD BLOOD UP	1.67692e-06	5.77549	lm22
CariHISP	Eosinophils	GSE15330 HSC VS PRO BCELL UP	1.67692e-06	5.77549	lm22
CariHISP	Eosinophils	GSE17580 UNINFECTED VS S MANSONI INF TREG DN	1.67692e-06	5.77549	lm22
CariHISP	Eosinophils	GSE17721 PAM3CSK4 VS GADIQUIMOD 1H BMDC DN	1.67692e-06	5.77549	lm22
CariHISP	Eosinophils	GSE20754 WT VS TCF1 KO MEMORY CD8 TCELL UP	1.67692e-06	5.77549	lm22
CariHISP	Eosinophils	GSE23114 WT VS SLE2C1 MOUSE SPLEEN B1A BCELL UP	1.67692e-06	5.77549	lm22
CariHISP	Eosinophils	GSE25085 FETAL LIVER VS FETAL BM SP4 THYMIC IMPLANT UP	1.67692e-06	5.77549	lm22
CariHISP	Eosinophils	GSE32164 RESTING DIFFERENTIATED VS ALTERNATIVELY ACT M2 MACROPHAGE DN	1.67692e-06	5.77549	lm22
CariHISP	Eosinophils	GSE34515 CD16 POS MONOCYTE VS DC UP	1.67692e-06	5.77549	lm22
CariHISP	Eosinophils	GSE37532 TREG VS TCONV PPARG KO CD4 TCELL FROM VISCERAL ADIPOSE TISSUE DN	1.67692e-06	5.77549	lm22
CariHISP	Eosinophils	GSE44649 NAIVE VS ACTIVATED CD8 TCELL MIR155 KO DN	1.67692e-06	5.77549	lm22
CariHISP	Eosinophils	GSE8621 LPS PRIMED UNSTIM VS LPS PRIMED AND LPS STIM MACROPHAGE DN	1.67692e-06	5.77549	lm22
CariHISP	Eosinophils	GSE9878 CTRL VS EBF TRANSDUCED PAX5 KO PRO BCELL DN	1.67692e-06	5.77549	lm22
CariHISP	Eosinophils	GSE3982 EOSINOPHIL VS TH1 UP	1.77517e-06	5.75076	lm22
CariHISP	Eosinophils	GSE4984 UNTREATED VS VEHICLE CTRL TREATED DC DN	1.81113e-06	5.74205	lm22
CariHISP	B cells naive	GSE17974 CTRL VS ACT IL4 AND ANTI IL12 48H CD4 TCELL DN	1.82914e-06	5.73775	lm22
CariHISP	B cells naive	GSE22886 NAIVE CD4 TCELL VS 12H ACT TH1 DN	1.82914e-06	5.73775	lm22
CariHISP	B cells naive	GSE369 SOCS3 KO VS WT LIVER UP	1.82914e-06	5.73775	lm22
CariHISP	B cells naive	GSE41867 NAIVE VS DAY30 LCMV ARMSTRONG MEMORY CD8 TCELL UP	1.82914e-06	5.73775	lm22
CariHISP	B cells naive	GSE5589 LPS VS LPS AND IL6 STIM MACROPHAGE 45MIN DN	1.82914e-06	5.73775	lm22
CariHISP	B cells naive	GSE9960 GRAM NEG VS GRAM NEG AND POS SEPSIS PBMC DN	1.82914e-06	5.73775	lm22
CariHISP	Plasma cells	GARCIA PINERES PBMC HPV 16 L1 VLP AGE 18 25YO STIMULATED VS UNSTIMULATED 0DY VACCINATION INDEPENDENT UP	1.83482e-06	5.73641	lm22
CariHISP	Dendritic cells activated	GSE20727 ROS INH VS ROS INH AND DNFB ALLERGEN TREATED DC UP	1.92505e-06	5.71556	lm22
CariHISP	Dendritic cells activated	GSE7400 CTRL VS CSF3 IN VIVO TREATED PBMC DN	1.92505e-06	5.71556	lm22
CariHISP	B cells naive	GSE16385 MONOCYTE VS 12H ROSIGLITAZONE TREATED MACROPHAGE DN	2.06338e-06	5.68542	lm22
CariHISP	B cells naive	GSE22886 NAIVE CD4 TCELL VS MEMORY TCELL DN	2.06338e-06	5.68542	lm22
CariHISP	B cells naive	GSE24634 TEFF VS TCONV DAY5 IN CULTURE UP	2.06338e-06	5.68542	lm22
CariHISP	B cells naive	GSE41867 NAIVE VS DAY15 LCMV EFFECTOR CD8 TCELL UP	2.06338e-06	5.68542	lm22
CariHISP	Eosinophils	GSE37416 CTRL VS 24H F TULARENSIS LVS NEUTROPHIL UP	2.10303e-06	5.67715	lm22
CariHISP	Dendritic cells activated	GSE33292 WT VS TCF1 KO DN3 THYMOCYTE UP	2.18571e-06	5.66041	lm22
CariHISP	Dendritic cells activated	GSE36888 STAT5 AB KNOCKIN VS WT TCELL IL2 TREATED 6H UP	2.18571e-06	5.66041	lm22
CariHISP	Eosinophils	PATEL SKIN OF BODY ZOSTAVAX AGE 70 93YO VZV CHALLENGE 6HR UP	2.33328e-06	5.63203	lm22
CariHISP	Dendritic cells activated	GSE21360 PRIMARY VS QUATERNARY MEMORY CD8 TCELL UP	2.34516e-06	5.62983	lm22
CariHISP	Plasma cells	GSE13485 CTRL VS DAY7 YF17D VACCINE PBMC DN	2.40838e-06	5.61827	lm22
CariHISP	Plasma cells	GSE34006 A2AR KO VS A2AR AGONIST TREATED TREG UP	2.40838e-06	5.61827	lm22
CariHISP	Plasma cells	GSE42021 TREG PLN VS CD24INT TREG THYMUS DN	2.40838e-06	5.61827	lm22
CariHISP	Dendritic cells activated	GSE15930 STIM VS STIM AND IFNAB 48H CD8 T CELL DN	2.41329e-06	5.61739	lm22
CariHISP	Dendritic cells activated	GSE22601 IMMATURE CD4 SINGLE POSITIVE VS DOUBLE POSITIVE THYMOCYTE DN	2.41329e-06	5.61739	lm22
CariHISP	Dendritic cells activated	GSE22886 NAIVE BCELL VS BLOOD PLASMA CELL UP	2.41329e-06	5.61739	lm22
CariHISP	Dendritic cells activated	GSE24634 IL4 VS CTRL TREATED NAIVE CD4 TCELL DAY5 UP	2.41329e-06	5.61739	lm22
CariHISP	Dendritic cells activated	GSE24634 TEFF VS TCONV DAY3 IN CULTURE DN	2.41329e-06	5.61739	lm22
CariHISP	Dendritic cells activated	GSE24726 WT VS E2 2 KO PDC DN	2.41329e-06	5.61739	lm22
CariHISP	Dendritic cells activated	GSE29618 PDC VS MDC DAY7 FLU VACCINE DN	2.41329e-06	5.61739	lm22
CariHISP	Dendritic cells activated	GSE41867 DAY6 EFFECTOR VS DAY30 MEMORY CD8 TCELL LCMV ARMSTRONG UP	2.41329e-06	5.61739	lm22
CariHISP	Dendritic cells activated	GSE44649 WT VS MIR155 KO NAIVE CD8 TCELL DN	2.41329e-06	5.61739	lm22
CariHISP	Eosinophils	GSE12366 GC BCELL VS PLASMA CELL UP	2.48722e-06	5.60429	lm22
CariHISP	B cells naive	GSE22886 NAIVE VS IGG IGA MEMORY BCELL DN	2.843e-06	5.54622	lm22
CariHISP	Eosinophils	GSE16266 LPS VS HEATSHOCK AND LPS STIM MEF DN	2.93665e-06	5.53215	lm22
CariHISP	Eosinophils	GSE36476 YOUNG VS OLD DONOR MEMORY CD4 TCELL 72H TSST ACT DN	2.93665e-06	5.53215	lm22
CariHISP	Macrophages M2	GSE10325 LUPUS CD4 TCELL VS LUPUS MYELOID DN	3.04115e-06	5.51696	lm22
CariHISP	Macrophages M2	GSE22886 NAIVE CD4 TCELL VS MONOCYTE DN	3.04115e-06	5.51696	lm22
CariHISP	Macrophages M2	GSE29618 MONOCYTE VS MDC UP	3.04115e-06	5.51696	lm22
CariHISP	Macrophages M2	GSE3039 CD4 TCELL VS NKT CELL UP	3.04115e-06	5.51696	lm22
CariHISP	Macrophages M2	GSE9006 TYPE 1 VS TYPE 2 DIABETES PBMC AT DX DN	3.04115e-06	5.51696	lm22
CariHISP	B cells naive	GSE7509 FCGRIIB VS TNFA IL1B IL6 PGE STIM DC UP	3.25652e-06	5.48725	lm22
CariHISP	Eosinophils	GSE17721 POLYIC VS GARDIQUIMOD 24H BMDC DN	3.27113e-06	5.4853	lm22
CariHISP	Eosinophils	GSE17974 CTRL VS ACT IL4 AND ANTI IL12 12H CD4 TCELL DN	3.27113e-06	5.4853	lm22
CariHISP	Eosinophils	GSE18281 SUBCAPSULAR VS PERIMEDULLARY CORTICAL REGION OF THYMUS DN	3.27113e-06	5.4853	lm22
CariHISP	Eosinophils	GSE22229 RENAL TRANSPLANT IMMUNOSUPP THERAPY VS HEALTHY PBMC DN	3.27113e-06	5.4853	lm22
CariHISP	Eosinophils	GSE25123 WT VS PPARG KO MACROPHAGE DN	3.27113e-06	5.4853	lm22
CariHISP	Eosinophils	GSE26156 DOUBLE POSITIVE VS CD4 SINGLE POSITIVE THYMOCYTE UP	3.27113e-06	5.4853	lm22
CariHISP	Eosinophils	GSE29617 CTRL VS DAY3 TIV FLU VACCINE PBMC 2008 DN	3.27113e-06	5.4853	lm22
CariHISP	Eosinophils	GSE31082 DP VS CD4 SP THYMOCYTE UP	3.27113e-06	5.4853	lm22
CariHISP	Eosinophils	GSE32034 UNTREATED VS ROSIGLIZATONE TREATED LY6C HIGH MONOCYTE DN	3.27113e-06	5.4853	lm22
CariHISP	Eosinophils	GSE3982 EOSINOPHIL VS DC UP	3.27113e-06	5.4853	lm22
CariHISP	Eosinophils	GSE40666 STAT1 KO VS STAT4 KO CD8 TCELL UP	3.27113e-06	5.4853	lm22
CariHISP	Eosinophils	GSE45739 NRAS KO VS WT ACD3 ACD28 STIM CD4 TCELL UP	3.27113e-06	5.4853	lm22
CariHISP	Eosinophils	GSE5099 UNSTIM VS MCSF TREATED MONOCYTE DAY3 UP	3.27113e-06	5.4853	lm22
CariHISP	Eosinophils	GSE12845 NAIVE VS PRE GC TONSIL BCELL DN	3.52052e-06	5.45339	lm22
CariHISP	Eosinophils	GSE16385 IFNG TNF VS UNSTIM MACROPHAGE ROSIGLITAZONE TREATED DN	3.52052e-06	5.45339	lm22
CariHISP	Eosinophils	GSE17721 0.5H VS 12H PAM3CSK4 BMDC DN	3.52052e-06	5.45339	lm22
CariHISP	Eosinophils	GSE17721 0.5H VS 4H GARDIQUIMOD BMDC DN	3.52052e-06	5.45339	lm22
CariHISP	Eosinophils	GSE17721 LPS VS POLYIC 16H BMDC UP	3.52052e-06	5.45339	lm22
CariHISP	Eosinophils	GSE17721 PAM3CSK4 VS CPG 4H BMDC UP	3.52052e-06	5.45339	lm22
CariHISP	Eosinophils	GSE17721 POLYIC VS PAM3CSK4 4H BMDC DN	3.52052e-06	5.45339	lm22
CariHISP	Eosinophils	GSE21670 UNTREATED VS TGFB IL6 TREATED STAT3 KO CD4 TCELL DN	3.52052e-06	5.45339	lm22
CariHISP	Eosinophils	GSE22103 LPS VS GMCSF AND IFNG STIM NEUTROPHIL UP	3.52052e-06	5.45339	lm22
CariHISP	Eosinophils	GSE25085 FETAL LIVER VS ADULT BM SP4 THYMIC IMPLANT UP	3.52052e-06	5.45339	lm22
CariHISP	Eosinophils	GSE2770 IL4 ACT VS ACT CD4 TCELL 2H UP	3.52052e-06	5.45339	lm22
CariHISP	Eosinophils	GSE27859 DC VS CD11C INT F480 HI MACROPHAGE UP	3.52052e-06	5.45339	lm22
CariHISP	Eosinophils	GSE29618 PRE VS DAY7 FLU VACCINE PDC DN	3.52052e-06	5.45339	lm22
CariHISP	Eosinophils	GSE29949 MICROGLIA BRAIN VS MONOCYTE BONE MARROW DN	3.52052e-06	5.45339	lm22
CariHISP	Eosinophils	GSE32986 GMCSF VS GMCSF AND CURDLAN LOWDOSE STIM DC UP	3.52052e-06	5.45339	lm22
CariHISP	Eosinophils	GSE40273 GATA1 KO VS WT TREG UP	3.52052e-06	5.45339	lm22
CariHISP	Eosinophils	GSE41867 NAIVE VS DAY30 LCMV CLONE13 EXHAUSTED CD8 TCELL DN	3.52052e-06	5.45339	lm22
CariHISP	Eosinophils	GSE43955 1H VS 10H ACT CD4 TCELL UP	3.52052e-06	5.45339	lm22
CariHISP	Eosinophils	GSE44649 NAIVE VS ACTIVATED CD8 TCELL DN	3.52052e-06	5.45339	lm22
CariHISP	Eosinophils	GSE46606 DAY1 VS DAY3 CD40L IL2 IL5 STIMULATED IRF4HIGH BCELL UP	3.52052e-06	5.45339	lm22
CariHISP	Eosinophils	GSE7852 LN VS FAT TREG UP	3.52052e-06	5.45339	lm22
CariHISP	Dendritic cells activated	GSE37416 0H VS 24H F TULARENSIS LVS NEUTROPHIL UP	3.71249e-06	5.43034	lm22
CariHISP	Dendritic cells activated	GSE41867 DAY6 VS DAY15 LCMV ARMSTRONG EFFECTOR CD8 TCELL UP	3.71249e-06	5.43034	lm22
CariHISP	Eosinophils	GSE14000 TRANSLATED RNA VS MRNA 16H LPS DC DN	3.7448e-06	5.42657	lm22
CariHISP	Eosinophils	GSE37416 CTRL VS 12H F TULARENSIS LVS NEUTROPHIL UP	3.7448e-06	5.42657	lm22
CariHISP	B cells naive	GSE2770 UNTREATED VS ACT CD4 TCELL 48H UP	3.84256e-06	5.41538	lm22
CariHISP	B cells naive	GSE3982 NEUTROPHIL VS TH2 DN	3.84256e-06	5.41538	lm22
CariHISP	Eosinophils	GSE27291 0H VS 7D STIM GAMMADELTA TCELL DN	3.99144e-06	5.39887	lm22
CariHISP	Eosinophils	NAKAYA B CELL FLUARIX FLUVIRIN AGE 18 50YO 7DY UP	4.1134e-06	5.3858	lm22
CariHISP	Dendritic cells activated	GSE30971 CTRL VS LPS STIM MACROPHAGE WBP7 KO 4H UP	4.20508e-06	5.37623	lm22
CariHISP	Dendritic cells activated	GSE360 DC VS MAC M TUBERCULOSIS UP	4.20508e-06	5.37623	lm22
CariHISP	T cells CD4 memory activated	GSE13485 CTRL VS DAY3 YF17D VACCINE PBMC DN	4.48395e-06	5.34834	lm22
CariHISP	T cells CD4 memory activated	GSE36476 CTRL VS TSST ACT 72H MEMORY CD4 TCELL YOUNG DN	4.48395e-06	5.34834	lm22
CariHISP	T cells CD4 memory activated	VAN DEN BIGGELAAR PBMC PREVNAR 9MO INFANT STIMULATED VS UNSTIMULATED 9MO UP	4.48395e-06	5.34834	lm22
CariHISP	B cells naive	GSE25123 WT VS PPARG KO MACROPHAGE DN	4.48455e-06	5.34828	lm22
CariHISP	B cells naive	GSE14908 ATOPIC VS NONATOPIC PATIENT HDM STIM CD4 TCELL UP	4.63962e-06	5.33352	lm22
CariHISP	B cells naive	GSE16385 ROSIGLITAZONE IL4 VS ROSIGLITAZONE ALONE STIM MACROPHAGE DN	4.63962e-06	5.33352	lm22
CariHISP	B cells naive	GSE18893 CTRL VS TNF TREATED TCONV 2H DN	4.63962e-06	5.33352	lm22
CariHISP	B cells naive	GSE21927 SPLEEN C57BL6 VS EL4 TUMOR BALBC MONOCYTES DN	4.63962e-06	5.33352	lm22
CariHISP	B cells naive	GSE22886 NAIVE CD4 TCELL VS 12H ACT TH2 DN	4.63962e-06	5.33352	lm22
CariHISP	B cells naive	GSE22886 NAIVE CD8 TCELL VS NEUTROPHIL UP	4.63962e-06	5.33352	lm22
CariHISP	B cells naive	GSE24634 TREG VS TCONV POST DAY5 IL4 CONVERSION UP	4.63962e-06	5.33352	lm22
CariHISP	B cells naive	GSE28237 FOLLICULAR VS EARLY GC BCELL DN	4.63962e-06	5.33352	lm22
CariHISP	B cells naive	GSE31082 DN VS CD4 SP THYMOCYTE UP	4.63962e-06	5.33352	lm22
CariHISP	B cells naive	GSE43863 TH1 VS TFH MEMORY CD4 TCELL UP	4.63962e-06	5.33352	lm22
CariHISP	B cells naive	GSE5099 UNSTIM VS MCSF TREATED MONOCYTE DAY7 UP	4.63962e-06	5.33352	lm22
CariHISP	B cells naive	GSE9650 GP33 VS GP276 LCMV SPECIFIC EXHAUSTED CD8 TCELL DN	4.63962e-06	5.33352	lm22
CariHISP	Dendritic cells activated	GSE25088 IL4 VS IL4 AND ROSIGLITAZONE STIM STAT6 KO MACROPHAGE DAY10 DN	4.69683e-06	5.32819	lm22
CariHISP	Dendritic cells activated	GSE34156 NOD2 LIGAND VS TLR1 TLR2 LIGAND 6H TREATED MONOCYTE DN	4.69683e-06	5.32819	lm22
CariHISP	Dendritic cells activated	GSE37416 0H VS 12H F TULARENSIS LVS NEUTROPHIL UP	4.69683e-06	5.32819	lm22
CariHISP	Dendritic cells activated	GSE44732 UNSTIM VS IL27 STIM IMATURE DC DN	4.69683e-06	5.32819	lm22
CariHISP	Dendritic cells activated	GSE9988 LOW LPS VS CTRL TREATED MONOCYTE UP	4.69683e-06	5.32819	lm22
CariHISP	Dendritic cells activated	GSE9988 LPS VS CTRL TREATED MONOCYTE UP	4.69683e-06	5.32819	lm22
CariHISP	Mast cells resting	HARALAMBIEVA PBMC FLUARIX AGE 50 74YO CORR WITH 28D MEM B CELL RESPONSE AT 0DY POSITIVE	4.87512e-06	5.31201	lm22
CariHISP	Dendritic cells activated	GSE20500 CTRL VS RETINOIC ACID TREATED CD4 TCELL DN	5.27532e-06	5.27775	lm22
CariHISP	Dendritic cells activated	GSE2706 LPS VS R848 AND LPS 8H STIM DC UP	5.27532e-06	5.27775	lm22
CariHISP	Dendritic cells activated	GSE3982 DC VS NEUTROPHIL DN	5.27532e-06	5.27775	lm22
CariHISP	Dendritic cells activated	GSE9006 HEALTHY VS TYPE 2 DIABETES PBMC AT DX DN	5.27532e-06	5.27775	lm22
CariHISP	NK cells resting	GSE12845 NAIVE VS PRE GC TONSIL BCELL DN	5.54224e-06	5.25631	lm22
CariHISP	Dendritic cells activated	SCHERER PBMC APSV WETVAX AGE 18 32YO 2 TO 4DY UP	5.6653e-06	5.24678	lm22
CariHISP	Plasma cells	GSE17301 ACD3 ACD28 VS ACD3 ACD28 AND IFNA5 STIM CD8 TCELL UP	5.6758e-06	5.24597	lm22
CariHISP	Eosinophils	NAKAYA PBMC FLUARIX FLUVIRIN AGE 18 50YO 7DY DN	5.7956e-06	5.2369	lm22
CariHISP	Dendritic cells activated	GSE7219 UNSTIM VS LPS AND ANTI CD40 STIM DC DN	5.89267e-06	5.22969	lm22
CariHISP	Dendritic cells activated	GSE40274 FOXP3 VS FOXP3 AND GATA1 TRANSDUCED ACTIVATED CD4 TCELL DN	5.90098e-06	5.22908	lm22
CariHISP	Dendritic cells activated	GSE41176 UNSTIM VS ANTI IGM STIM BCELL 1H DN	5.90098e-06	5.22908	lm22
CariHISP	Dendritic cells activated	GSE43863 LY6C INT CXCR5POS VS LY6C LOW CXCR5NEG EFFECTOR CD4 TCELL UP	5.90098e-06	5.22908	lm22
CariHISP	Plasma cells	ERWIN COHEN BLOOD TC 83 AGE 23 48YO VACCINATED VS CONTROL 2DY UP	6.09138e-06	5.21528	lm22
CariHISP	Plasma cells	GSE42021 CD24HI VS CD24LOW TCONV THYMUS DN	6.09138e-06	5.21528	lm22
CariHISP	Eosinophils	GSE13229 MATURE VS INTMATURE NKCELL DN	6.10707e-06	5.21417	lm22
CariHISP	Eosinophils	GSE22886 NAIVE CD8 TCELL VS NKCELL UP	6.10707e-06	5.21417	lm22
CariHISP	Eosinophils	GSE37416 0H VS 3H F TULARENSIS LVS NEUTROPHIL UP	6.10707e-06	5.21417	lm22
CariHISP	Dendritic cells activated	GSE2128 CTRL VS MIMETOPE NEGATIVE SELECTION DP THYMOCYTE C57BL6 UP	6.18476e-06	5.20868	lm22
CariHISP	Dendritic cells activated	GSE11961 MEMORY BCELL DAY7 VS GERMINAL CENTER BCELL DAY40 UP	6.28665e-06	5.20158	lm22
CariHISP	Dendritic cells activated	GSE18281 PERIMEDULLARY CORTICAL REGION VS WHOLE CORTEX THYMUS UP	6.28665e-06	5.20158	lm22
CariHISP	Dendritic cells activated	GSE19401 UNSTIM VS PAM2CSK4 STIM FOLLICULAR DC DN	6.28665e-06	5.20158	lm22
CariHISP	Dendritic cells activated	GSE19923 WT VS HEB AND E2A KO DP THYMOCYTE DN	6.28665e-06	5.20158	lm22
CariHISP	Dendritic cells activated	GSE21360 NAIVE VS SECONDARY MEMORY CD8 TCELL UP	6.28665e-06	5.20158	lm22
CariHISP	Dendritic cells activated	GSE22886 NAIVE BCELL VS MONOCYTE DN	6.28665e-06	5.20158	lm22
CariHISP	Dendritic cells activated	GSE23568 CTRL TRANSDUCED VS WT CD8 TCELL DN	6.28665e-06	5.20158	lm22
CariHISP	Dendritic cells activated	GSE27434 WT VS DNMT1 KO TREG DN	6.28665e-06	5.20158	lm22
CariHISP	Dendritic cells activated	GSE2770 TGFB AND IL4 ACT VS ACT CD4 TCELL 48H UP	6.28665e-06	5.20158	lm22
CariHISP	Dendritic cells activated	GSE27786 CD8 TCELL VS NKCELL DN	6.28665e-06	5.20158	lm22
CariHISP	Dendritic cells activated	GSE27786 NKCELL VS NKTCELL UP	6.28665e-06	5.20158	lm22
CariHISP	Dendritic cells activated	GSE28737 WT VS BCL6 HET FOLLICULAR BCELL DN	6.28665e-06	5.20158	lm22
CariHISP	Dendritic cells activated	GSE369 PRE VS POST IL6 INJECTION SOCS3 KO LIVER DN	6.28665e-06	5.20158	lm22
CariHISP	Dendritic cells activated	GSE37301 MULTIPOTENT PROGENITOR VS GRAN MONO PROGENITOR DN	6.28665e-06	5.20158	lm22
CariHISP	Dendritic cells activated	GSE39556 UNTREATED VS 3H POLYIC INJ MOUSE NK CELL DN	6.28665e-06	5.20158	lm22
CariHISP	Dendritic cells activated	GSE3982 CTRL VS LPS 48H DC DN	6.28665e-06	5.20158	lm22
CariHISP	Dendritic cells activated	GSE42021 CD24HI VS CD24INT TCONV THYMUS DN	6.28665e-06	5.20158	lm22
CariHISP	Dendritic cells activated	GSE42021 TREG PLN VS CD24INT TREG THYMUS UP	6.28665e-06	5.20158	lm22
CariHISP	Dendritic cells activated	GSE557 CIITA KO VS I AB KO DC UP	6.28665e-06	5.20158	lm22
CariHISP	Dendritic cells activated	GSE5679 CTRL VS PPARG LIGAND ROSIGLITAZONE AND RARA AGONIST AM580 TREATED DC UP	6.28665e-06	5.20158	lm22
CariHISP	Plasma cells	GSE34006 WT VS A2AR KO TREG DN	6.3644e-06	5.19624	lm22
CariHISP	Plasma cells	GSE40666 WT VS STAT1 KO CD8 TCELL WITH IFNA STIM 90MIN DN	6.3644e-06	5.19624	lm22
CariHISP	Plasma cells	GSE42021 TCONV PLN VS CD24HI TCONV THYMUS UP	6.3644e-06	5.19624	lm22
CariHISP	Mast cells resting	GSE45837 WT VS GFI1 KO PDC DN	6.43812e-06	5.19124	lm22
CariHISP	Eosinophils	NAKAYA B CELL FLUMIST AGE 18 50YO 7DY UP	6.72161e-06	5.17253	lm22
CariHISP	Eosinophils	GSE13484 3H UNSTIM VS YF17D VACCINE STIM PBMC UP	6.8107e-06	5.16681	lm22
CariHISP	Eosinophils	GSE17721 LPS VS GARDIQUIMOD 4H BMDC DN	6.8107e-06	5.16681	lm22
CariHISP	Eosinophils	GSE19923 WT VS HEB KO DP THYMOCYTE DN	6.8107e-06	5.16681	lm22
CariHISP	Eosinophils	GSE20151 CTRL VS FUSOBACT NUCLEATUM NEUTROPHIL DN	6.8107e-06	5.16681	lm22
CariHISP	Eosinophils	GSE2128 C57BL6 VS NOD THYMOCYTE MIMETOPE NEGATIVE SELECTION DN	6.8107e-06	5.16681	lm22
CariHISP	Eosinophils	GSE21927 SPLEEN C57BL6 VS EL4 TUMOR BALBC MONOCYTES UP	6.8107e-06	5.16681	lm22
CariHISP	Eosinophils	GSE39110 DAY3 VS DAY6 POST IMMUNIZATION CD8 TCELL WITH IL2 TREATMENT DN	6.8107e-06	5.16681	lm22
CariHISP	Eosinophils	GSE3982 MAST CELL VS DC UP	6.8107e-06	5.16681	lm22
CariHISP	Eosinophils	GSE41867 DAY8 EFFECTOR VS DAY30 EXHAUSTED CD8 TCELL LCMV CLONE13 UP	6.8107e-06	5.16681	lm22
CariHISP	Eosinophils	GSE46468 LUNG INNATE LYMPHOID CELL VS SPLEEN CD4 TCELL DN	6.8107e-06	5.16681	lm22
CariHISP	Eosinophils	GSE5463 CTRL VS DEXAMETHASONE TREATED THYMOCYTE DN	6.8107e-06	5.16681	lm22
CariHISP	Eosinophils	GSE6259 DEC205 POS DC VS CD4 TCELL UP	6.8107e-06	5.16681	lm22
CariHISP	Eosinophils	GSE9960 GRAM NEG VS GRAM NEG AND POS SEPSIS PBMC DN	6.8107e-06	5.16681	lm22
CariHISP	Macrophages M2	GSE19198 CTRL VS IL21 TREATED TCELL 6H DN	7.05555e-06	5.15147	lm22
CariHISP	Macrophages M2	GSE21063 CTRL VS ANTI IGM STIM BCELL NFATC1 KO 3H DN	7.05555e-06	5.15147	lm22
CariHISP	Macrophages M2	NAKAYA MONOCYTE FLUMIST AGE 18 50YO 7DY UP	7.05555e-06	5.15147	lm22
CariHISP	Eosinophils	GSE10239 NAIVE VS DAY4.5 EFF CD8 TCELL DN	7.16179e-06	5.14498	lm22
CariHISP	Eosinophils	GSE12003 MIR223 KO VS WT BM PROGENITOR 4D CULTURE UP	7.16179e-06	5.14498	lm22
CariHISP	Eosinophils	GSE12198 NK VS NK ACT EXPANSION SYSTEM DERIVED NK CELL DN	7.16179e-06	5.14498	lm22
CariHISP	Eosinophils	GSE14000 TRANSLATED RNA VS MRNA 4H LPS DC DN	7.16179e-06	5.14498	lm22
CariHISP	Eosinophils	GSE14769 UNSTIM VS 80MIN LPS BMDM UP	7.16179e-06	5.14498	lm22
CariHISP	Eosinophils	GSE16385 MONOCYTE VS 12H ROSIGLITAZONE IL4 TREATED MACROPHAGE DN	7.16179e-06	5.14498	lm22
CariHISP	Eosinophils	GSE16450 CTRL VS IFNA 6H STIM MATURE NEURON CELL LINE DN	7.16179e-06	5.14498	lm22
CariHISP	Eosinophils	GSE17721 LPS VS GARDIQUIMOD 1H BMDC DN	7.16179e-06	5.14498	lm22
CariHISP	Eosinophils	GSE20198 UNTREATED VS IL12 TREATED ACT CD4 TCELL UP	7.16179e-06	5.14498	lm22
CariHISP	Eosinophils	GSE21927 SPLEEN VS C26GM TUMOR MONOCYTE BALBC DN	7.16179e-06	5.14498	lm22
CariHISP	Eosinophils	GSE22103 UNSTIM VS LPS STIM NEUTROPHIL UP	7.16179e-06	5.14498	lm22
CariHISP	Eosinophils	GSE22589 HEALTHY VS HIV INFECTED DC UP	7.16179e-06	5.14498	lm22
CariHISP	Eosinophils	GSE22886 CTRL VS LPS 24H DC UP	7.16179e-06	5.14498	lm22
CariHISP	Eosinophils	GSE26351 UNSTIM VS WNT PATHWAY STIM HEMATOPOIETIC PROGENITORS DN	7.16179e-06	5.14498	lm22
CariHISP	Eosinophils	GSE2770 UNTREATED VS IL12 TREATED ACT CD4 TCELL 48H DN	7.16179e-06	5.14498	lm22
CariHISP	Eosinophils	GSE2770 UNTREATED VS TGFB AND IL12 TREATED ACT CD4 TCELL 6H UP	7.16179e-06	5.14498	lm22
CariHISP	Eosinophils	GSE28726 NAIVE VS ACTIVATED NKTCELL DN	7.16179e-06	5.14498	lm22
CariHISP	Eosinophils	GSE29164 DAY3 VS DAY7 CD8 TCELL AND IL12 TREATED MELANOMA UP	7.16179e-06	5.14498	lm22
CariHISP	Eosinophils	GSE29164 UNTREATED VS CD8 TCELL TREATED MELANOMA DAY3 UP	7.16179e-06	5.14498	lm22
CariHISP	Eosinophils	GSE29618 BCELL VS MDC DN	7.16179e-06	5.14498	lm22
CariHISP	Eosinophils	GSE32423 IL7 VS IL7 IL4 MEMORY CD8 TCELL UP	7.16179e-06	5.14498	lm22
CariHISP	Eosinophils	GSE39110 UNTREATED VS IL2 TREATED CD8 TCELL DAY3 POST IMMUNIZATION UP	7.16179e-06	5.14498	lm22
CariHISP	Eosinophils	GSE39152 BRAIN VS SPLEEN CD103 NEG MEMORY CD8 TCELL UP	7.16179e-06	5.14498	lm22
CariHISP	Eosinophils	GSE411 100MIN VS 400MIN IL6 STIM SOCS3 KO MACROPHAGE UP	7.16179e-06	5.14498	lm22
CariHISP	Eosinophils	GSE411 UNSTIM VS 400MIN IL6 STIM MACROPHAGE UP	7.16179e-06	5.14498	lm22
CariHISP	Eosinophils	GSE41867 NAIVE VS DAY8 LCMV EFFECTOR CD8 TCELL DN	7.16179e-06	5.14498	lm22
CariHISP	Eosinophils	GSE41978 KLRG1 HIGH VS LOW EFFECTOR CD8 TCELL DN	7.16179e-06	5.14498	lm22
CariHISP	Eosinophils	GSE46606 IRF4HIGH VS IRF4MID CD40L IL2 IL5 DAY1 STIMULATED BCELL UP	7.16179e-06	5.14498	lm22
CariHISP	Eosinophils	GSE7831 CPG VS INFLUENZA STIM PDC 1H UP	7.16179e-06	5.14498	lm22
CariHISP	Eosinophils	GSE9650 NAIVE VS EXHAUSTED CD8 TCELL UP	7.16179e-06	5.14498	lm22
CariHISP	Dendritic cells activated	GSE6092 B BURGDOFERI VS B BURGDORFERI AND IFNG STIM ENDOTHELIAL CELL UP	7.18019e-06	5.14386	lm22
CariHISP	Macrophages M2	GSE3039 ALPHABETA CD8 TCELL VS B2 BCELL UP	7.36233e-06	5.13298	lm22
CariHISP	Dendritic cells activated	GSE40666 UNTREATED VS IFNA STIM STAT1 KO CD8 TCELL 90MIN UP	7.49236e-06	5.12538	lm22
CariHISP	Eosinophils	GSE38696 LIGHT ZONE VS DARK ZONE BCELL UP	7.5482e-06	5.12216	lm22
CariHISP	Plasma cells	TSANG PBMC FLUVIRIN PANDEMRIX ADULT CORR WITH CELL FREQ CD27HI CD38HI CD20 NEG PLASMABLASTS AND CD38PLUS OF IGD CD27PLUS MEM B CELLS 7DY POSITIVE	7.56821e-06	5.12101	lm22
CariHISP	Macrophages M2	GSE10325 LUPUS BCELL VS LUPUS MYELOID DN	7.68826e-06	5.11417	lm22
CariHISP	Macrophages M2	GSE17301 CTRL VS 48H ACD3 ACD28 IFNA5 STIM CD8 TCELL UP	7.68826e-06	5.11417	lm22
CariHISP	Macrophages M2	GSE21379 TFH VS NON TFH SAP KO CD4 TCELL UP	7.68826e-06	5.11417	lm22
CariHISP	Eosinophils	GSE15330 LYMPHOID MULTIPOTENT VS MEGAKARYOCYTE ERYTHROID PROGENITOR IKAROS KO DN	8.06079e-06	5.09362	lm22
CariHISP	Dendritic cells activated	GSE22611 NOD2 TRANSDUCED VS CTRL HEK293T STIMULATED WITH MDP 2H UP	8.16785e-06	5.08789	lm22
CariHISP	Dendritic cells activated	GSE17974 IL4 AND ANTI IL12 VS UNTREATED 24H ACT CD4 TCELL DN	8.45974e-06	5.07264	lm22
CariHISP	Eosinophils	GSE13547 2H VS 12 H ANTI IGM STIM ZFX KO BCELL DN	8.5842e-06	5.0663	lm22
CariHISP	B cells naive	GSE29617 CTRL VS TIV FLU VACCINE PBMC 2008 DN	8.85193e-06	5.05296	lm22
CariHISP	Eosinophils	GSE37532 WT VS PPARG KO LN TCONV DN	8.87492e-06	5.05184	lm22
CariHISP	Eosinophils	GSE21546 WT VS ELK1 KO ANTI CD3 STIM DP THYMOCYTES DN	8.92477e-06	5.0494	lm22
CariHISP	Eosinophils	GSE34156 NOD2 LIGAND VS NOD2 AND TLR1 TLR2 LIGAND 24H TREATED MONOCYTE DN	8.92477e-06	5.0494	lm22
CariHISP	Eosinophils	GSE37416 CTRL VS 6H F TULARENSIS LVS NEUTROPHIL UP	8.92477e-06	5.0494	lm22
CariHISP	Dendritic cells activated	GSE25123 IL4 VS IL4 AND ROSIGLITAZONE STIM PPARG KO MACROPHAGE DAY10 DN	9.4871e-06	5.02287	lm22
CariHISP	Dendritic cells activated	GSE30971 CTRL VS LPS STIM MACROPHAGE WBP7 HET 2H UP	9.4871e-06	5.02287	lm22
CariHISP	Dendritic cells activated	GSE46606 UNSTIM VS CD40L IL2 IL5 3DAY STIMULATED IRF4 KO BCELL DN	9.4871e-06	5.02287	lm22
CariHISP	Dendritic cells activated	GSE9988 ANTI TREM1 AND LPS VS CTRL TREATED MONOCYTES UP	9.4871e-06	5.02287	lm22
CariHISP	Plasma cells	HOWARD T CELL INACT MONOV INFLUENZA A INDONESIA 05 2005 H5N1 AGE 18 49YO 1DY UP	9.66165e-06	5.01495	lm22
CariHISP	B cells naive	GSE22432 CONVENTIONAL CDC VS PLASMACYTOID PDC UP	9.69869e-06	5.01329	lm22
CariHISP	B cells naive	GSE22886 NEUTROPHIL VS MONOCYTE DN	9.69869e-06	5.01329	lm22
CariHISP	B cells naive	GSE2405 S AUREUS VS UNTREATED NEUTROPHIL UP	9.69869e-06	5.01329	lm22
CariHISP	B cells naive	GSE29617 CTRL VS DAY3 TIV FLU VACCINE PBMC 2008 DN	9.69869e-06	5.01329	lm22
CariHISP	B cells naive	GSE3982 MEMORY CD4 TCELL VS TH1 DN	9.69869e-06	5.01329	lm22
CariHISP	B cells naive	GSE6259 FLT3L INDUCED 33D1 POS DC VS BCELL UP	9.69869e-06	5.01329	lm22
CariHISP	B cells naive	GSE6674 ANTI IGM VS PL2 3 STIM BCELL DN	9.69869e-06	5.01329	lm22
CariHISP	Dendritic cells activated	HOFT CD4 POSITIVE ALPHA BETA MEMORY T CELL BCG VACCINE AGE 18 45YO 56D TOP 100 DEG AFTER IN VITRO RE STIMULATION DN	1.00017e-05	4.99993	lm22
CariHISP	Eosinophils	GSE27859 MACROPHAGE VS CD11C INT F480 HI MACROPHAGE UP	1.00691e-05	4.99701	lm22
CariHISP	B cells naive	GSE14308 TH2 VS NAIVE CD4 TCELL UP	1.02051e-05	4.99118	lm22
CariHISP	B cells naive	GSE17721 LPS VS GARDIQUIMOD 1H BMDC DN	1.02051e-05	4.99118	lm22
CariHISP	B cells naive	GSE17974 CTRL VS ACT IL4 AND ANTI IL12 24H CD4 TCELL DN	1.02051e-05	4.99118	lm22
CariHISP	B cells naive	GSE24634 NAIVE CD4 TCELL VS DAY5 IL4 CONV TREG DN	1.02051e-05	4.99118	lm22
CariHISP	B cells naive	GSE26669 CTRL VS COSTIM BLOCK MLR CD8 TCELL UP	1.02051e-05	4.99118	lm22
CariHISP	B cells naive	GSE32423 MEMORY VS NAIVE CD8 TCELL IL7 IL4 DN	1.02051e-05	4.99118	lm22
CariHISP	B cells naive	GSE37301 LYMPHOID PRIMED MPP VS GRAN MONO PROGENITOR UP	1.02051e-05	4.99118	lm22
CariHISP	B cells naive	GSE3982 NKCELL VS TH1 DN	1.02051e-05	4.99118	lm22
CariHISP	B cells naive	GSE3982 NKCELL VS TH2 DN	1.02051e-05	4.99118	lm22
CariHISP	B cells naive	GSE41867 DAY8 EFFECTOR VS DAY30 MEMORY CD8 TCELL LCMV ARMSTRONG UP	1.02051e-05	4.99118	lm22
CariHISP	B cells naive	GSE557 CIITA KO VS I AB KO DC DN	1.02051e-05	4.99118	lm22
CariHISP	B cells naive	NAKAYA B CELL FLUARIX FLUVIRIN AGE 18 50YO 7DY UP	1.02051e-05	4.99118	lm22
CariHISP	Macrophages M0	HOWARD PBMC INACT MONOV INFLUENZA A INDONESIA 05 2005 H5N1 AGE 19 39YO AS03 ADJUVANT VS BUFFER 1DY UP	1.0226e-05	4.99029	lm22
CariHISP	Mast cells resting	GSE22886 DAY0 VS DAY7 MONOCYTE IN CULTURE DN	1.0384e-05	4.98363	lm22
CariHISP	Mast cells resting	GSE36826 NORMAL VS STAPH AUREUS INF IL1R KO SKIN UP	1.0384e-05	4.98363	lm22
CariHISP	Mast cells resting	GSE46606 UNSTIM VS CD40L IL2 IL5 DAY1 STIMULATED BCELL DN	1.0384e-05	4.98363	lm22
CariHISP	Eosinophils	GSE20727 CTRL VS ROS INH AND DNFB ALLERGEN TREATED DC UP	1.04157e-05	4.98231	lm22
CariHISP	Eosinophils	GSE43863 NAIVE VS LY6C INT CXCR5POS CD4 EFF TCELL D6 LCMV UP	1.04157e-05	4.98231	lm22
CariHISP	Eosinophils	QI PBMC ZOSTAVAX AGE 50 75YO CORRELATED WITH CONTRACTION OF VZV SPECIFIC T CELLS PEAK TO 28DY AT 1DYPOSITIVE	1.09494e-05	4.96061	lm22
CariHISP	Eosinophils	QI PBMC ZOSTAVAX AGE 50 75YO CORRELATED WITH EXPANSION OF VZV SPECIFIC T CELLS TO PEAK AT 1DY POSITIVE	1.12682e-05	4.94815	lm22
CariHISP	Dendritic cells activated	GSE22886 NAIVE CD8 TCELL VS NKCELL DN	1.19969e-05	4.92093	lm22
CariHISP	Dendritic cells activated	GSE36888 STAT5 AB KNOCKIN VS WT TCELL IL2 TREATED 2H DN	1.19969e-05	4.92093	lm22
CariHISP	Dendritic cells activated	GSE3982 MAST CELL VS NEUTROPHIL DN	1.19969e-05	4.92093	lm22
CariHISP	Dendritic cells activated	GSE6259 33D1 POS VS DEC205 POS SPLENIC DC DN	1.19969e-05	4.92093	lm22
CariHISP	Dendritic cells activated	ZAK PBMC MRKAD5 HIV 1 GAG POL NEF AGE 20 50YO 1DY ADDNL EXON LVL UP	1.20034e-05	4.9207	lm22
CariHISP	Eosinophils	GSE12366 GC VS NAIVE BCELL UP	1.20521e-05	4.91894	lm22
CariHISP	Eosinophils	GSE21360 PRIMARY VS QUATERNARY MEMORY CD8 TCELL DN	1.20521e-05	4.91894	lm22
CariHISP	Eosinophils	GSE2770 TGFB AND IL4 ACT VS ACT CD4 TCELL 48H DN	1.20521e-05	4.91894	lm22
CariHISP	Dendritic cells activated	LI PBMC MENACTRA AGE 18 45YO CORRELATED WITH ANTI POLYSACCHARIDE ANTIBODY 3DY POSITIVE	1.20799e-05	4.91794	lm22
CariHISP	Plasma cells	GSE14415 NATURAL TREG VS TCONV DN	1.2102e-05	4.91714	lm22
CariHISP	Eosinophils	KANNAN BLOOD 2012 2013 TIV AGE 65PLS REVACCINATED IN 6 9 MO VS REVACCINATED IN 12 13 MO UP	1.22711e-05	4.91112	lm22
CariHISP	T cells follicular helper	GSE10325 LUPUS CD4 TCELL VS LUPUS MYELOID DN	1.26434e-05	4.89814	lm22
CariHISP	Macrophages M2	NAKAYA MYELOID DENDRITIC CELL FLUMIST AGE 18 50YO 7DY UP	1.29444e-05	4.88792	lm22
CariHISP	Plasma cells	GSE18791 CTRL VS NEWCASTLE VIRUS DC 6H DN	1.3269e-05	4.87716	lm22
CariHISP	Plasma cells	GSE37533 PPARG2 FOXP3 VS FOXP3 TRANSDUCED CD4 TCELL DN	1.3269e-05	4.87716	lm22
CariHISP	Dendritic cells activated	GSE16266 CTRL VS LPS STIM MEF UP	1.33024e-05	4.87607	lm22
CariHISP	Dendritic cells activated	GSE24634 TREG VS TCONV POST DAY7 IL4 CONVERSION DN	1.33024e-05	4.87607	lm22
CariHISP	Dendritic cells activated	GSE30971 WBP7 HET VS KO MACROPHAGE 2H LPS STIM DN	1.33024e-05	4.87607	lm22
CariHISP	Dendritic cells activated	GSE360 L DONOVANI VS B MALAYI LOW DOSE DC UP	1.33024e-05	4.87607	lm22
CariHISP	Dendritic cells activated	GSE44955 MCSF VS MCSF AND IL27 STIM MACROPHAGE UP	1.33024e-05	4.87607	lm22
CariHISP	Eosinophils	GSE15330 HSC VS MEGAKARYOCYTE ERYTHROID PROGENITOR IKAROS KO DN	1.36926e-05	4.86351	lm22
CariHISP	Eosinophils	GSE17721 CTRL VS CPG 0.5H BMDC UP	1.36926e-05	4.86351	lm22
CariHISP	Eosinophils	GSE21927 C26GM VS 4T1 TUMOR MONOCYTE BALBC DN	1.36926e-05	4.86351	lm22
CariHISP	Eosinophils	GSE22432 MULTIPOTENT VS COMMON DC PROGENITOR UP	1.36926e-05	4.86351	lm22
CariHISP	Eosinophils	GSE2770 IL12 VS TGFB AND IL12 TREATED ACT CD4 TCELL 6H DN	1.36926e-05	4.86351	lm22
CariHISP	Eosinophils	GSE3982 MAST CELL VS NKCELL UP	1.36926e-05	4.86351	lm22
CariHISP	Eosinophils	GSE3982 NEUTROPHIL VS TH1 DN	1.36926e-05	4.86351	lm22
CariHISP	Eosinophils	GSE45365 NK CELL VS BCELL MCMV INFECTION UP	1.36926e-05	4.86351	lm22
CariHISP	Eosinophils	GSE9960 GRAM NEG VS GRAM POS SEPSIS PBMC DN	1.36926e-05	4.86351	lm22
CariHISP	NK cells resting	GSE21927 SPLEEN C57BL6 VS EL4 TUMOR BALBC MONOCYTES DN	1.38316e-05	4.85913	lm22
CariHISP	NK cells resting	GSE9509 10MIN VS 30MIN LPS STIM IL10 KO MACROPHAGE UP	1.38316e-05	4.85913	lm22
CariHISP	NK cells resting	THAKAR PBMC INACTIVATED INFLUENZA AGE 21 30YO RESPONDERS 28DY UP	1.38316e-05	4.85913	lm22
CariHISP	Plasma cells	GSE22196 HEALTHY VS OBESE MOUSE SKIN GAMMADELTA TCELL UP	1.38584e-05	4.85829	lm22
CariHISP	Plasma cells	GSE25088 WT VS STAT6 KO MACROPHAGE DN	1.38584e-05	4.85829	lm22
CariHISP	Plasma cells	GSE37533 PPARG1 FOXP3 VS PPARG2 FOXP3 TRANSDUCED CD4 TCELL PIOGLITAZONE TREATED DN	1.38584e-05	4.85829	lm22
CariHISP	Plasma cells	HOWARD NK CELL INACT MONOV INFLUENZA A INDONESIA 05 2005 H5N1 AGE 18 49YO 3DY UP	1.38584e-05	4.85829	lm22
CariHISP	B cells naive	GSE2770 IL12 ACT VS ACT CD4 TCELL 6H UP	1.40888e-05	4.85113	lm22
CariHISP	Eosinophils	GSE10240 CTRL VS IL22 STIM PRIMARY BRONCHIAL EPITHELIAL CELLS DN	1.41262e-05	4.84997	lm22
CariHISP	Eosinophils	GSE13547 CTRL VS ANTI IGM STIM BCELL 12H DN	1.41262e-05	4.84997	lm22
CariHISP	Eosinophils	GSE14308 TH1 VS NAIVE CD4 TCELL UP	1.41262e-05	4.84997	lm22
CariHISP	Eosinophils	GSE1448 CTRL VS ANTI VBETA5 DP THYMOCYTE UP	1.41262e-05	4.84997	lm22
CariHISP	Eosinophils	GSE14908 ATOPIC VS NONATOPIC PATIENT RESTING CD4 TCELL UP	1.41262e-05	4.84997	lm22
CariHISP	Eosinophils	GSE15330 WT VS IKAROS KO GRANULOCYTE MONOCYTE PROGENITOR UP	1.41262e-05	4.84997	lm22
CariHISP	Eosinophils	GSE16385 MONOCYTE VS 12H ROSIGLITAZONE TREATED MACROPHAGE DN	1.41262e-05	4.84997	lm22
CariHISP	Eosinophils	GSE16385 UNTREATED VS 12H IL4 TREATED MACROPHAGE DN	1.41262e-05	4.84997	lm22
CariHISP	Eosinophils	GSE17721 0.5H VS 12H GARDIQUIMOD BMDC DN	1.41262e-05	4.84997	lm22
CariHISP	Eosinophils	GSE17721 0.5H VS 24H PAM3CSK4 BMDC DN	1.41262e-05	4.84997	lm22
CariHISP	Eosinophils	GSE17721 CTRL VS CPG 6H BMDC UP	1.41262e-05	4.84997	lm22
CariHISP	Eosinophils	GSE17721 CTRL VS PAM3CSK4 0.5H BMDC UP	1.41262e-05	4.84997	lm22
CariHISP	Eosinophils	GSE17721 LPS VS POLYIC 2H BMDC DN	1.41262e-05	4.84997	lm22
CariHISP	Eosinophils	GSE17721 POLYIC VS CPG 2H BMDC UP	1.41262e-05	4.84997	lm22
CariHISP	Eosinophils	GSE18893 CTRL VS TNF TREATED TCONV 24H UP	1.41262e-05	4.84997	lm22
CariHISP	Eosinophils	GSE18893 CTRL VS TNF TREATED TCONV 2H UP	1.41262e-05	4.84997	lm22
CariHISP	Eosinophils	GSE18893 TCONV VS TREG 24H TNF STIM UP	1.41262e-05	4.84997	lm22
CariHISP	Eosinophils	GSE20198 UNTREATED VS IL12 IL18 TREATED ACT CD4 TCELL DN	1.41262e-05	4.84997	lm22
CariHISP	Eosinophils	GSE20366 EX VIVO VS DEC205 CONVERSION DN	1.41262e-05	4.84997	lm22
CariHISP	Eosinophils	GSE22886 UNSTIM VS STIM MEMORY TCELL DN	1.41262e-05	4.84997	lm22
CariHISP	Eosinophils	GSE24574 BCL6 HIGH TFH VS NAIVE CD4 TCELL DN	1.41262e-05	4.84997	lm22
CariHISP	Eosinophils	GSE24726 WT VS E2 2 KO PDC UP	1.41262e-05	4.84997	lm22
CariHISP	Eosinophils	GSE2770 IL12 AND TGFB VS IL4 TREATED ACT CD4 TCELL 6H UP	1.41262e-05	4.84997	lm22
CariHISP	Eosinophils	GSE2770 TGFB AND IL4 VS TGFB AND IL12 TREATED ACT CD4 TCELL 6H DN	1.41262e-05	4.84997	lm22
CariHISP	Eosinophils	GSE27786 CD8 TCELL VS ERYTHROBLAST UP	1.41262e-05	4.84997	lm22
CariHISP	Eosinophils	GSE28237 FOLLICULAR VS EARLY GC BCELL DN	1.41262e-05	4.84997	lm22
CariHISP	Eosinophils	GSE29164 CD8 TCELL VS CD8 TCELL AND IL12 TREATED MELANOMA DAY7 UP	1.41262e-05	4.84997	lm22
CariHISP	Eosinophils	GSE31082 CD4 VS CD8 SP THYMOCYTE UP	1.41262e-05	4.84997	lm22
CariHISP	Eosinophils	GSE3337 4H VS 16H IFNG IN CD8POS DC UP	1.41262e-05	4.84997	lm22
CariHISP	Eosinophils	GSE3720 LPS VS PMA STIM VD1 GAMMADELTA TCELL DN	1.41262e-05	4.84997	lm22
CariHISP	Eosinophils	GSE37301 COMMON LYMPHOID PROGENITOR VS PRO BCELL DN	1.41262e-05	4.84997	lm22
CariHISP	Eosinophils	GSE3982 NEUTROPHIL VS CENT MEMORY CD4 TCELL DN	1.41262e-05	4.84997	lm22
CariHISP	Eosinophils	GSE411 UNSTIM VS 100MIN IL6 STIM MACROPHAGE DN	1.41262e-05	4.84997	lm22
CariHISP	Eosinophils	GSE42088 UNINF VS LEISHMANIA INF DC 2H DN	1.41262e-05	4.84997	lm22
CariHISP	Eosinophils	GSE43863 TH1 VS LY6C LOW CXCR5NEG EFFECTOR CD4 TCELL UP	1.41262e-05	4.84997	lm22
CariHISP	Eosinophils	GSE5589 UNSTIM VS 45MIN LPS AND IL6 STIM MACROPHAGE DN	1.41262e-05	4.84997	lm22
CariHISP	Eosinophils	GSE6674 ANTI IGM VS PL2 3 STIM BCELL UP	1.41262e-05	4.84997	lm22
CariHISP	Eosinophils	GSE7460 TCONV VS TREG LN DN	1.41262e-05	4.84997	lm22
CariHISP	Eosinophils	GSE7852 THYMUS VS FAT TCONV UP	1.41262e-05	4.84997	lm22
CariHISP	Eosinophils	GSE9650 EFFECTOR VS MEMORY CD8 TCELL DN	1.41262e-05	4.84997	lm22
CariHISP	Eosinophils	HARALAMBIEVA PBMC FLUARIX AGE 50 74YO CORR WITH 28D MEM B CELL RESPONSE AT 3DY POSITIVE	1.41262e-05	4.84997	lm22
CariHISP	B cells naive	GSE14415 TCONV VS FOXP3 KO INDUCED TREG UP	1.43235e-05	4.84395	lm22
CariHISP	Dendritic cells activated	GSE19888 ADENOSINE A3R ACT VS A3R ACT WITH A3R INH PRETREATMENT IN MAST CELL DN	1.47395e-05	4.83152	lm22
CariHISP	Dendritic cells activated	GSE21670 STAT3 KO VS WT CD4 TCELL DN	1.47395e-05	4.83152	lm22
CariHISP	Dendritic cells activated	GSE23321 CENTRAL MEMORY VS NAIVE CD8 TCELL UP	1.47395e-05	4.83152	lm22
CariHISP	Dendritic cells activated	GSE23505 UNTREATED VS 4DAY IL6 IL1 IL23 TREATED CD4 TCELL DN	1.47395e-05	4.83152	lm22
CariHISP	Dendritic cells activated	GSE31082 DP VS CD4 SP THYMOCYTE DN	1.47395e-05	4.83152	lm22
CariHISP	Dendritic cells activated	GSE43863 DAY6 EFF VS DAY150 MEM TFH CD4 TCELL UP	1.47395e-05	4.83152	lm22
CariHISP	Dendritic cells activated	GSE9509 LPS VS LPS AND IL10 STIM IL10 KO MACROPHAGE 10MIN UP	1.47395e-05	4.83152	lm22
CariHISP	Plasma cells	GSE36476 CTRL VS TSST ACT 40H MEMORY CD4 TCELL OLD DN	1.52752e-05	4.81601	lm22
CariHISP	Eosinophils	GSE12845 IGD POS BLOOD VS NAIVE TONSIL BCELL UP	1.53005e-05	4.81529	lm22
CariHISP	Eosinophils	GSE16450 IMMATURE VS MATURE NEURON CELL LINE UP	1.53005e-05	4.81529	lm22
CariHISP	Dendritic cells activated	GSE11961 GERMINAL CENTER BCELL DAY7 VS PLASMA CELL DAY7 DN	1.58158e-05	4.80091	lm22
CariHISP	Dendritic cells activated	GSE12392 WT VS IFNAR KO CD8A NEG SPLEEN DC UP	1.58158e-05	4.80091	lm22
CariHISP	Dendritic cells activated	GSE14908 RESTING VS HDM STIM CD4 TCELL NONATOPIC PATIENT UP	1.58158e-05	4.80091	lm22
CariHISP	Dendritic cells activated	GSE17301 CTRL VS 48H ACD3 ACD28 STIM CD8 TCELL DN	1.58158e-05	4.80091	lm22
CariHISP	Dendritic cells activated	GSE17721 LPS VS POLYIC 16H BMDC DN	1.58158e-05	4.80091	lm22
CariHISP	Dendritic cells activated	GSE22313 HEALTHY VS SLE MOUSE CD4 TCELL DN	1.58158e-05	4.80091	lm22
CariHISP	Dendritic cells activated	GSE22886 NAIVE BCELL VS NEUTROPHIL DN	1.58158e-05	4.80091	lm22
CariHISP	Dendritic cells activated	GSE23321 CENTRAL VS EFFECTOR MEMORY CD8 TCELL UP	1.58158e-05	4.80091	lm22
CariHISP	Dendritic cells activated	GSE23505 IL6 IL1 IL23 VS IL6 IL1 TGFB TREATED CD4 TCELL UP	1.58158e-05	4.80091	lm22
CariHISP	Dendritic cells activated	GSE24142 EARLY THYMIC PROGENITOR VS DN2 THYMOCYTE FETAL UP	1.58158e-05	4.80091	lm22
CariHISP	Dendritic cells activated	GSE3039 CD4 TCELL VS ALPHAALPHA CD8 TCELL UP	1.58158e-05	4.80091	lm22
CariHISP	Dendritic cells activated	GSE31082 DN VS CD8 SP THYMOCYTE DN	1.58158e-05	4.80091	lm22
CariHISP	Dendritic cells activated	GSE37533 UNTREATED VS PIOGLIZATONE TREATED CD4 TCELL PPARG1 AND FOXP3 TRASDUCED DN	1.58158e-05	4.80091	lm22
CariHISP	Dendritic cells activated	GSE40274 CTRL VS FOXP3 TRANSDUCED ACTIVATED CD4 TCELL DN	1.58158e-05	4.80091	lm22
CariHISP	Dendritic cells activated	GSE41867 NAIVE VS DAY6 LCMV EFFECTOR CD8 TCELL UP	1.58158e-05	4.80091	lm22
CariHISP	Dendritic cells activated	GSE46606 DAY1 VS DAY3 CD40L IL2 IL5 STIMULATED IRF4HIGH BCELL DN	1.58158e-05	4.80091	lm22
CariHISP	Dendritic cells activated	GSE6674 PL2 3 VS ANTI IGM AND CPG STIM BCELL UP	1.58158e-05	4.80091	lm22
CariHISP	Dendritic cells activated	GSE7764 NKCELL VS SPLENOCYTE DN	1.58158e-05	4.80091	lm22
CariHISP	Dendritic cells activated	GSE9601 NFKB INHIBITOR VS PI3K INHIBITOR TREATED HCMV INF MONOCYTE DN	1.58158e-05	4.80091	lm22
CariHISP	Dendritic cells activated	GSE12963 ENV NEF VS ENV NEF AND VPR DEFICIENT HIV1 INF CD4 TCELL UP	1.59866e-05	4.79624	lm22
CariHISP	B cells naive	GSE13485 CTRL VS DAY1 YF17D VACCINE PBMC UP	1.60663e-05	4.79408	lm22
CariHISP	B cells naive	GSE23321 EFFECTOR MEMORY VS NAIVE CD8 TCELL DN	1.60663e-05	4.79408	lm22
CariHISP	B cells naive	GSE14415 INDUCED TREG VS FAILED INDUCED TREG UP	1.64129e-05	4.78481	lm22
CariHISP	Plasma cells	HOWARD NEUTROPHIL INACT MONOV INFLUENZA A INDONESIA 05 2005 H5N1 AGE 18 49YO 3DY UP	1.65918e-05	4.78011	lm22
CariHISP	Dendritic cells activated	GSE17974 0H VS 6H IN VITRO ACT CD4 TCELL UP	1.67973e-05	4.77476	lm22
CariHISP	Dendritic cells activated	GSE9960 GRAM NEG VS GRAM NEG AND POS SEPSIS PBMC UP	1.67973e-05	4.77476	lm22
CariHISP	Eosinophils	GSE2770 IL12 VS IL4 TREATED ACT CD4 TCELL 2H UP	1.71143e-05	4.76664	lm22
CariHISP	Dendritic cells activated	GSE13547 2H VS 12 H ANTI IGM STIM ZFX KO BCELL UP	1.72351e-05	4.76359	lm22
CariHISP	Dendritic cells activated	GSE6269 E COLI VS STREP PNEUMO INF PBMC DN	1.72351e-05	4.76359	lm22
CariHISP	Macrophages M2	GSE30971 CTRL VS LPS STIM MACROPHAGE WBP7 KO 2H DN	1.7246e-05	4.76331	lm22
CariHISP	T cells CD4 memory activated	GSE19941 LPS VS LPS AND IL10 STIM IL10 KO MACROPHAGE UP	1.72839e-05	4.76236	lm22
CariHISP	Mast cells resting	GSE16450 IMMATURE VS MATURE NEURON CELL LINE DN	1.76416e-05	4.75346	lm22
CariHISP	Eosinophils	GSE4984 UNTREATED VS LPS TREATED DC DN	1.77402e-05	4.75104	lm22
CariHISP	T cells CD4 memory activated	GSE13485 DAY7 VS DAY21 YF17D VACCINE PBMC UP	1.8133e-05	4.74153	lm22
CariHISP	Mast cells resting	GSE42021 CD24HI TREG VS CD24HI TCONV THYMUS UP	1.81752e-05	4.74052	lm22
CariHISP	Mast cells resting	GSE42021 CD24LO TREG VS CD24LO TCONV THYMUS DN	1.81752e-05	4.74052	lm22
CariHISP	Mast cells resting	GSE5679 PPARG LIGAND ROSIGLITAZONE VS RARA AGONIST AM580 TREATED DC UP	1.81752e-05	4.74052	lm22
CariHISP	T cells CD4 memory activated	GAUCHER PBMC YF VAX STAMARIL UNKNOWN AGE 3DY UP	1.82869e-05	4.73786	lm22
CariHISP	B cells naive	GSE16451 IMMATURE VS MATURE NEURON CELL LINE WEST EQUINE ENC VIRUS DN	1.84522e-05	4.73395	lm22
CariHISP	Dendritic cells activated	GSE37301 HEMATOPOIETIC STEM CELL VS CD4 TCELL UP	1.86807e-05	4.72861	lm22
CariHISP	Dendritic cells activated	GSE40274 CTRL VS EOS TRANSDUCED ACTIVATED CD4 TCELL UP	1.86807e-05	4.72861	lm22
CariHISP	Dendritic cells activated	GSE11864 CSF1 PAM3CYS VS CSF1 IFNG PAM3CYS IN MAC DN	1.874e-05	4.72723	lm22
CariHISP	Eosinophils	GSE29615 CTRL VS DAY3 LAIV IFLU VACCINE PBMC UP	1.93951e-05	4.71231	lm22
CariHISP	NK cells resting	GSE14415 INDUCED TREG VS FAILED INDUCED TREG UP	2.01438e-05	4.69586	lm22
CariHISP	T cells CD4 memory activated	GSE15930 STIM VS STIM AND TRICHOSTATINA 48H CD8 T CELL DN	2.02034e-05	4.69458	lm22
CariHISP	T cells CD4 memory activated	GSE36476 CTRL VS TSST ACT 16H MEMORY CD4 TCELL OLD DN	2.02034e-05	4.69458	lm22
CariHISP	B cells naive	GSE17721 POLYIC VS GARDIQUIMOD 24H BMDC DN	2.0358e-05	4.69127	lm22
CariHISP	B cells naive	GSE17721 POLYIC VS PAM3CSK4 6H BMDC DN	2.0358e-05	4.69127	lm22
CariHISP	B cells naive	GSE18791 CTRL VS NEWCASTLE VIRUS DC 16H UP	2.0358e-05	4.69127	lm22
CariHISP	B cells naive	GSE19825 NAIVE VS DAY3 EFF CD8 TCELL DN	2.0358e-05	4.69127	lm22
CariHISP	B cells naive	GSE36009 WT VS NLRP10 KO DC LPS STIM DN	2.0358e-05	4.69127	lm22
CariHISP	B cells naive	GSE45739 NRAS KO VS WT UNSTIM CD4 TCELL UP	2.0358e-05	4.69127	lm22
CariHISP	B cells naive	GSE6674 UNSTIM VS ANTI IGM AND CPG STIM BCELL DN	2.0358e-05	4.69127	lm22
CariHISP	Eosinophils	GSE13411 PLASMA CELL VS MEMORY BCELL DN	2.06777e-05	4.6845	lm22
CariHISP	Eosinophils	GSE17974 0H VS 12H IN VITRO ACT CD4 TCELL UP	2.06777e-05	4.6845	lm22
CariHISP	Eosinophils	GSE25088 CTRL VS IL4 AND ROSIGLITAZONE STIM STAT6 KO MACROPHAGE UP	2.06777e-05	4.6845	lm22
CariHISP	Eosinophils	GSE3720 UNSTIM VS PMA STIM VD2 GAMMADELTA TCELL UP	2.07235e-05	4.68354	lm22
CariHISP	Dendritic cells activated	GSE17974 CTRL VS ACT IL4 AND ANTI IL12 4H CD4 TCELL UP	2.10689e-05	4.67636	lm22
CariHISP	Dendritic cells activated	GSE21360 TERTIARY VS QUATERNARY MEMORY CD8 TCELL DN	2.10689e-05	4.67636	lm22
CariHISP	Macrophages M2	GSE10240 IL22 VS IL17 STIM PRIMARY BRONCHIAL EPITHELIAL CELLS UP	2.11976e-05	4.67371	lm22
CariHISP	Macrophages M2	GSE41867 DAY8 VS DAY15 LCMV CLONE13 EFFECTOR CD8 TCELL UP	2.11976e-05	4.67371	lm22
CariHISP	B cells naive	GSE15330 MEGAKARYOCYTE ERYTHROID VS GRANULOCYTE MONOCYTE PROGENITOR IKAROS KO UP	2.12589e-05	4.67246	lm22
CariHISP	B cells naive	GSE17721 CTRL VS LPS 24H BMDC DN	2.12589e-05	4.67246	lm22
CariHISP	B cells naive	GSE17721 LPS VS POLYIC 2H BMDC DN	2.12589e-05	4.67246	lm22
CariHISP	B cells naive	GSE20715 0H VS 48H OZONE TLR4 KO LUNG DN	2.12589e-05	4.67246	lm22
CariHISP	B cells naive	GSE21927 BALBC VS C57BL6 MONOCYTE TUMOR UP	2.12589e-05	4.67246	lm22
CariHISP	B cells naive	GSE24574 BCL6 HIGH VS LOW TFH CD4 TCELL DN	2.12589e-05	4.67246	lm22
CariHISP	B cells naive	GSE2770 IL12 AND TGFB ACT VS ACT CD4 TCELL 48H DN	2.12589e-05	4.67246	lm22
CariHISP	B cells naive	GSE2770 UNTREATED VS IL12 TREATED ACT CD4 TCELL 48H DN	2.12589e-05	4.67246	lm22
CariHISP	B cells naive	GSE36476 CTRL VS TSST ACT 72H MEMORY CD4 TCELL OLD DN	2.12589e-05	4.67246	lm22
CariHISP	B cells naive	GSE36888 UNTREATED VS IL2 TREATED STAT5 AB KNOCKIN TCELL 6H DN	2.12589e-05	4.67246	lm22
CariHISP	B cells naive	GSE369 IFNG KO VS WT LIVER DN	2.12589e-05	4.67246	lm22
CariHISP	B cells naive	GSE41867 DAY6 EFFECTOR VS DAY30 EXHAUSTED CD8 TCELL LCMV CLONE13 DN	2.12589e-05	4.67246	lm22
CariHISP	B cells naive	GSE41867 NAIVE VS DAY8 LCMV ARMSTRONG EFFECTOR CD8 TCELL UP	2.12589e-05	4.67246	lm22
CariHISP	B cells naive	GSE46606 UNSTIM VS CD40L IL2 IL5 DAY1 STIMULATED BCELL DN	2.12589e-05	4.67246	lm22
CariHISP	B cells naive	GSE9006 HEALTHY VS TYPE 1 DIABETES PBMC 1MONTH POST DX UP	2.12589e-05	4.67246	lm22
CariHISP	Eosinophils	GSE11057 PBMC VS MEM CD4 TCELL DN	2.37099e-05	4.62507	lm22
CariHISP	Eosinophils	GSE25088 IL4 VS IL4 AND ROSIGLITAZONE STIM STAT6 KO MACROPHAGE DAY10 UP	2.37099e-05	4.62507	lm22
CariHISP	Eosinophils	GSE2770 TGFB AND IL4 ACT VS ACT CD4 TCELL 6H UP	2.37099e-05	4.62507	lm22
CariHISP	Eosinophils	GSE29618 PRE VS DAY7 POST LAIV FLU VACCINE PDC DN	2.37099e-05	4.62507	lm22
CariHISP	Eosinophils	GSE45365 NK CELL VS CD8 TCELL MCMV INFECTION UP	2.37099e-05	4.62507	lm22
CariHISP	Eosinophils	GSE8685 IL2 STARVED VS IL2 ACT IL2 STARVED CD4 TCELL DN	2.37099e-05	4.62507	lm22
CariHISP	NK cells resting	KAECH NAIVE VS DAY8 EFF CD8 TCELL DN	2.43014e-05	4.61437	lm22
CariHISP	NK cells activated	GSE2405 S AUREUS VS A PHAGOCYTOPHILUM NEUTROPHIL DN	2.54008e-05	4.59515	lm22
CariHISP	Plasma cells	NAKAYA PBMC FLUARIX FLUVIRIN AGE 18 50YO CORRELATED WITH HAI 28DY RESPONSE AT 7DY POSITIVE	2.63417e-05	4.57936	lm22
CariHISP	Eosinophils	GSE12392 IFNAR KO VS IFNB KO CD8 NEG SPLEEN DC UP	2.71529e-05	4.56618	lm22
CariHISP	Eosinophils	GSE16522 MEMORY VS NAIVE ANTI CD3CD28 STIM CD8 TCELL UP	2.71529e-05	4.56618	lm22
CariHISP	Eosinophils	GSE17721 0.5H VS 8H CPG BMDC DN	2.71529e-05	4.56618	lm22
CariHISP	Eosinophils	GSE17721 LPS VS PAM3CSK4 4H BMDC UP	2.71529e-05	4.56618	lm22
CariHISP	Eosinophils	GSE22432 PDC VS TGFB1 TREATEDCOMMON DC PROGENITOR UP	2.71529e-05	4.56618	lm22
CariHISP	Eosinophils	GSE23568 ID3 KO VS WT CD8 TCELL UP	2.71529e-05	4.56618	lm22
CariHISP	Eosinophils	GSE36009 WT VS NLRP10 KO DC DN	2.71529e-05	4.56618	lm22
CariHISP	Dendritic cells activated	ERWIN COHEN PBMC TC 83 AGE 18 45YO NAIVE NOT PREVIOUSLY IMMUNIZED 24HR DEG CANONICAL PATHWAY MEMBERS UP	2.79573e-05	4.5535	lm22
CariHISP	Macrophages M2	GAUCHER PBMC YF VAX STAMARIL UNKNOWN AGE 60DY DN	2.81627e-05	4.55033	lm22
CariHISP	Macrophages M2	GSE34205 RSV VS FLU INF INFANT PBMC UP	2.81627e-05	4.55033	lm22
CariHISP	Eosinophils	GOLDRATH EFF VS MEMORY CD8 TCELL DN	2.84305e-05	4.54622	lm22
CariHISP	Eosinophils	GSE11961 FOLLICULAR BCELL VS MEMORY BCELL DAY7 DN	2.84305e-05	4.54622	lm22
CariHISP	Eosinophils	GSE14769 UNSTIM VS 40MIN LPS BMDM DN	2.84305e-05	4.54622	lm22
CariHISP	Eosinophils	GSE14769 UNSTIM VS 60MIN LPS BMDM UP	2.84305e-05	4.54622	lm22
CariHISP	Eosinophils	GSE16385 UNTREATED VS 12H ROSIGLITAZONE IL4 TREATED MACROPHAGE DN	2.84305e-05	4.54622	lm22
CariHISP	Eosinophils	GSE16451 IMMATURE VS MATURE NEURON CELL LINE WEST EQUINE ENC VIRUS UP	2.84305e-05	4.54622	lm22
CariHISP	Eosinophils	GSE17186 BLOOD VS CORD BLOOD CD21LOW TRANSITIONAL BCELL UP	2.84305e-05	4.54622	lm22
CariHISP	Eosinophils	GSE17186 NAIVE VS CD21LOW TRANSITIONAL BCELL DN	2.84305e-05	4.54622	lm22
CariHISP	Eosinophils	GSE17721 CPG VS GARDIQUIMOD 24H BMDC DN	2.84305e-05	4.54622	lm22
CariHISP	Eosinophils	GSE17721 POLYIC VS PAM3CSK4 12H BMDC DN	2.84305e-05	4.54622	lm22
CariHISP	Eosinophils	GSE18281 CORTICAL THYMOCYTE VS WHOLE CORTEX THYMUS DN	2.84305e-05	4.54622	lm22
CariHISP	Eosinophils	GSE22589 HEALTHY VS HIV AND SIV INFECTED DC DN	2.84305e-05	4.54622	lm22
CariHISP	Eosinophils	GSE22601 CD4 SINGLE POSITIVE VS CD8 SINGLE POSITIVE THYMOCYTE DN	2.84305e-05	4.54622	lm22
CariHISP	Eosinophils	GSE22935 24H VS 48H MBOVIS BCG STIM MACROPHAGE DN	2.84305e-05	4.54622	lm22
CariHISP	Eosinophils	GSE23505 IL6 IL1 VS IL6 IL1 IL23 TREATED CD4 TCELL DN	2.84305e-05	4.54622	lm22
CariHISP	Eosinophils	GSE24102 GRANULOCYSTIC MDSC VS NEUTROPHIL UP	2.84305e-05	4.54622	lm22
CariHISP	Eosinophils	GSE25088 CTRL VS ROSIGLITAZONE STIM MACROPHAGE UP	2.84305e-05	4.54622	lm22
CariHISP	Eosinophils	GSE26351 UNSTIM VS BMP PATHWAY STIM HEMATOPOIETIC PROGENITORS UP	2.84305e-05	4.54622	lm22
CariHISP	Eosinophils	GSE26669 CD4 VS CD8 TCELL IN MLR UP	2.84305e-05	4.54622	lm22
CariHISP	Eosinophils	GSE27434 WT VS DNMT1 KO TREG DN	2.84305e-05	4.54622	lm22
CariHISP	Eosinophils	GSE27786 ERYTHROBLAST VS NEUTROPHIL DN	2.84305e-05	4.54622	lm22
CariHISP	Eosinophils	GSE27786 LSK VS ERYTHROBLAST UP	2.84305e-05	4.54622	lm22
CariHISP	Eosinophils	GSE3039 ALPHABETA CD8 TCELL VS B1 BCELL UP	2.84305e-05	4.54622	lm22
CariHISP	Eosinophils	GSE31082 DP VS CD8 SP THYMOCYTE UP	2.84305e-05	4.54622	lm22
CariHISP	Eosinophils	GSE32423 IL7 VS IL7 IL4 NAIVE CD8 TCELL DN	2.84305e-05	4.54622	lm22
CariHISP	Eosinophils	GSE32986 UNSTIM VS CURDLAN LOWDOSE STIM DC UP	2.84305e-05	4.54622	lm22
CariHISP	Eosinophils	GSE33162 HDAC3 KO VS HDAC3 KO 4H LPS STIM MACROPHAGE UP	2.84305e-05	4.54622	lm22
CariHISP	Eosinophils	GSE33425 CD161 HIGH VS INT CD8 TCELL DN	2.84305e-05	4.54622	lm22
CariHISP	Eosinophils	GSE339 EX VIVO VS IN CULTURE CD4POS DC DN	2.84305e-05	4.54622	lm22
CariHISP	Eosinophils	GSE3982 EFF MEMORY CD4 TCELL VS TH2 DN	2.84305e-05	4.54622	lm22
CariHISP	Eosinophils	GSE40068 CXCR5POS BCL6POS TFH VS CXCR5NEG BCL6NEG CD4 TCELL UP	2.84305e-05	4.54622	lm22
CariHISP	Eosinophils	GSE40274 CTRL VS FOXP3 AND HELIOS TRANSDUCED ACTIVATED CD4 TCELL DN	2.84305e-05	4.54622	lm22
CariHISP	Eosinophils	GSE41867 DAY6 EFFECTOR VS DAY30 MEMORY CD8 TCELL LCMV ARMSTRONG DN	2.84305e-05	4.54622	lm22
CariHISP	Eosinophils	GSE41867 DAY8 EFFECTOR VS DAY30 MEMORY CD8 TCELL LCMV ARMSTRONG UP	2.84305e-05	4.54622	lm22
CariHISP	Eosinophils	GSE41867 DAY8 VS DAY15 LCMV CLONE13 EFFECTOR CD8 TCELL UP	2.84305e-05	4.54622	lm22
CariHISP	Eosinophils	GSE41867 NAIVE VS EFFECTOR CD8 TCELL UP	2.84305e-05	4.54622	lm22
CariHISP	Eosinophils	GSE557 WT VS I AB KO DC DN	2.84305e-05	4.54622	lm22
CariHISP	Eosinophils	GSE7764 IL15 NK CELL 24H VS SPLENOCYTE UP	2.84305e-05	4.54622	lm22
CariHISP	Eosinophils	GSE9037 CTRL VS LPS 1H STIM IRAK4 KO BMDM UP	2.84305e-05	4.54622	lm22
CariHISP	Eosinophils	KAECH DAY8 EFF VS MEMORY CD8 TCELL UP	2.84305e-05	4.54622	lm22
CariHISP	Eosinophils	KAECH NAIVE VS DAY8 EFF CD8 TCELL DN	2.84305e-05	4.54622	lm22
CariHISP	Dendritic cells activated	FULLER PBMC F TULARENSIS VACCINE LVS AGE 22 54YO 192HR UP	2.90988e-05	4.53612	lm22
CariHISP	Dendritic cells activated	GSE21670 UNTREATED VS IL6 TREATED STAT3 KO CD4 TCELL DN	2.96926e-05	4.52735	lm22
CariHISP	Dendritic cells activated	GSE24081 CONTROLLER VS PROGRESSOR HIV SPECIFIC CD8 TCELL DN	2.96926e-05	4.52735	lm22
CariHISP	Dendritic cells activated	GSE42724 MEMORY VS B1 BCELL DN	2.96926e-05	4.52735	lm22
CariHISP	Eosinophils	GSE9988 LPS VS LPS AND ANTI TREM1 MONOCYTE DN	3.11049e-05	4.50717	lm22
CariHISP	Mast cells resting	GSE11057 CD4 EFF MEM VS PBMC UP	3.15117e-05	4.50153	lm22
CariHISP	Mast cells resting	GSE18281 SUBCAPSULAR VS PERIMEDULLARY CORTICAL REGION OF THYMUS UP	3.15117e-05	4.50153	lm22
CariHISP	Mast cells resting	GSE19401 NAIVE VS IMMUNIZED MOUSE PLN FOLLICULAR DC DN	3.15117e-05	4.50153	lm22
CariHISP	Mast cells resting	GSE22886 DAY1 VS DAY7 MONOCYTE IN CULTURE DN	3.15117e-05	4.50153	lm22
CariHISP	Mast cells resting	GSE24574 BCL6 HIGH VS LOW TFH CD4 TCELL DN	3.15117e-05	4.50153	lm22
CariHISP	Mast cells resting	GSE24634 NAIVE CD4 TCELL VS DAY7 IL4 CONV TREG DN	3.15117e-05	4.50153	lm22
CariHISP	B cells naive	GSE7568 IL4 TGFB DEXAMETHASONE VS IL4 TGFB TREATED MACROPHAGE UP	3.16509e-05	4.49961	lm22
CariHISP	Dendritic cells activated	NAKAYA MONOCYTE FLUMIST AGE 18 50YO 7DY DN	3.18149e-05	4.49737	lm22
CariHISP	Eosinophils	GSE33292 DN3 THYMOCYTE VS TCELL LYMPHOMA FROM TCF1 KO UP	3.18818e-05	4.49646	lm22
CariHISP	Dendritic cells activated	GSE19198 6H VS 24H IL21 TREATED TCELL DN	3.29622e-05	4.48198	lm22
CariHISP	Dendritic cells activated	GSE25087 TREG VS TCONV ADULT UP	3.29622e-05	4.48198	lm22
CariHISP	Dendritic cells activated	GSE3982 BCELL VS CENT MEMORY CD4 TCELL UP	3.29622e-05	4.48198	lm22
CariHISP	Dendritic cells activated	GSE5455 HEALTHY VS TUMOR BEARING MOUSE SPLEEN MONOCYTE 24H INCUBATION DN	3.29622e-05	4.48198	lm22
CariHISP	Dendritic cells activated	GSE7768 OVA ALONE VS OVA WITH MPL IMMUNIZED MOUSE WHOLE SPLEEN 6H DN	3.33885e-05	4.4764	lm22
CariHISP	Plasma cells	GSE22886 NAIVE BCELL VS BM PLASMA CELL DN	3.3484e-05	4.47516	lm22
CariHISP	B cells naive	GSE22886 NAIVE VS IGM MEMORY BCELL DN	3.38557e-05	4.47037	lm22
CariHISP	Eosinophils	GSE17974 CTRL VS ACT IL4 AND ANTI IL12 0.5H CD4 TCELL DN	3.38977e-05	4.46983	lm22
CariHISP	Dendritic cells activated	BUCASAS PBMC FLUARIX FLUVIRIN CAUCASIAN MALE AGE 18 40YO HIGH RESPONDERS 1DY TOP FUNCTIONAL NETWORK POSITIVE	3.42673e-05	4.46512	lm22
CariHISP	Dendritic cells activated	NAKAYA PBMC FLUAD IMUVAC MALE AGE 14 27YO CORRELATED WITH HAI RESPONSE MF59 ADJUVANTED AND NON 1DY GENES IN BTM M75 POSITIVE	3.42673e-05	4.46512	lm22
CariHISP	Eosinophils	GSE32901 NAIVE VS TH17 ENRICHED CD4 TCELL DN	3.43812e-05	4.46368	lm22
CariHISP	Dendritic cells activated	OCONNOR PBMC MENVEO ACWYVAX AGE 30 70YO 7DY AFTER SECOND DOSE VS 7DY AFTER FIRST DOSE DN	3.51024e-05	4.45466	lm22
CariHISP	Dendritic cells activated	GSE43863 NAIVE VS MEMORY TH1 CD4 TCELL D150 LCMV UP	3.51761e-05	4.45375	lm22
CariHISP	Dendritic cells activated	THAKAR PBMC INACTIVATED INFLUENZA AGE 70PLS NONRESPONDER 2DY DN	3.56004e-05	4.44855	lm22
CariHISP	Dendritic cells activated	GSE19401 PLN VS PEYERS PATCH FOLLICULAR DC DN	3.59502e-05	4.4443	lm22
CariHISP	Dendritic cells activated	GSE22140 HEALTHY VS ARTHRITIC MOUSE CD4 TCELL UP	3.59502e-05	4.4443	lm22
CariHISP	Dendritic cells activated	GSE29949 MICROGLIA BRAIN VS CD8 POS DC SPLEEN UP	3.59502e-05	4.4443	lm22
CariHISP	Dendritic cells activated	GSE360 L DONOVANI VS M TUBERCULOSIS DC DN	3.59502e-05	4.4443	lm22
CariHISP	Dendritic cells activated	GSE42021 TCONV PLN VS CD24HI TCONV THYMUS DN	3.59502e-05	4.4443	lm22
CariHISP	Dendritic cells activated	GSE43863 DAY6 EFF VS DAY150 MEM TH1 CD4 TCELL DN	3.59502e-05	4.4443	lm22
CariHISP	Dendritic cells activated	NAKAYA PBMC FLUAD MALE AGE 14 27YO 1D POSTBOOST VS 0D PREIMM MF59 ADJUVANTED 1DY ATIV UP	3.66341e-05	4.43611	lm22
CariHISP	Eosinophils	GSE7509 FCGRIIB VS TNFA IL1B IL6 PGE STIM DC UP	3.68843e-05	4.43316	lm22
CariHISP	B cells naive	GSE36891 POLYIC TLR3 VS PAM TLR2 STIM PERITONEAL MACROPHAGE DN	3.70995e-05	4.43063	lm22
CariHISP	Plasma cells	GSE25088 WT VS STAT6 KO MACROPHAGE IL4 STIM DN	3.716e-05	4.42992	lm22
CariHISP	Eosinophils	GSE32901 TH1 VS TH17 ENRICHED CD4 TCELL UP	3.72064e-05	4.42938	lm22
CariHISP	Dendritic cells activated	GSE11961 MEMORY BCELL DAY7 VS GERMINAL CENTER BCELL DAY7 DN	3.73013e-05	4.42828	lm22
CariHISP	Dendritic cells activated	GSE12392 WT VS IFNB KO CD8A NEG SPLEEN DC DN	3.73013e-05	4.42828	lm22
CariHISP	Dendritic cells activated	GSE16385 IFNG TNF VS IL4 STIM MACROPHAGE UP	3.73013e-05	4.42828	lm22
CariHISP	Dendritic cells activated	GSE17721 CTRL VS GARDIQUIMOD 0.5H BMDC UP	3.73013e-05	4.42828	lm22
CariHISP	Dendritic cells activated	GSE17721 LPS VS PAM3CSK4 16H BMDC UP	3.73013e-05	4.42828	lm22
CariHISP	Dendritic cells activated	GSE17721 LPS VS POLYIC 1H BMDC UP	3.73013e-05	4.42828	lm22
CariHISP	Dendritic cells activated	GSE17721 POLYIC VS CPG 1H BMDC DN	3.73013e-05	4.42828	lm22
CariHISP	Dendritic cells activated	GSE17721 POLYIC VS PAM3CSK4 1H BMDC DN	3.73013e-05	4.42828	lm22
CariHISP	Dendritic cells activated	GSE20366 TREG VS NAIVE CD4 TCELL DEC205 CONVERSION UP	3.73013e-05	4.42828	lm22
CariHISP	Dendritic cells activated	GSE20715 0H VS 6H OZONE LUNG DN	3.73013e-05	4.42828	lm22
CariHISP	Dendritic cells activated	GSE22589 HEALTHY VS HIV INFECTED DC DN	3.73013e-05	4.42828	lm22
CariHISP	Dendritic cells activated	GSE22589 SIV VS HIV AND SIV INFECTED DC UP	3.73013e-05	4.42828	lm22
CariHISP	Dendritic cells activated	GSE22601 IMMATURE CD4 SINGLE POSITIVE VS CD8 SINGLE POSITIVE THYMOCYTE UP	3.73013e-05	4.42828	lm22
CariHISP	Dendritic cells activated	GSE24292 WT VS PPARG KO MACROPHAGE DN	3.73013e-05	4.42828	lm22
CariHISP	Dendritic cells activated	GSE26343 WT VS NFAT5 KO MACROPHAGE DN	3.73013e-05	4.42828	lm22
CariHISP	Dendritic cells activated	GSE27859 DC VS CD11C INT F480 INT DC UP	3.73013e-05	4.42828	lm22
CariHISP	Dendritic cells activated	GSE29618 BCELL VS MDC DAY7 FLU VACCINE DN	3.73013e-05	4.42828	lm22
CariHISP	Dendritic cells activated	GSE3039 NKT CELL VS ALPHAALPHA CD8 TCELL UP	3.73013e-05	4.42828	lm22
CariHISP	Dendritic cells activated	GSE3337 CTRL VS 16H IFNG IN CD8POS DC DN	3.73013e-05	4.42828	lm22
CariHISP	Dendritic cells activated	GSE360 CTRL VS L DONOVANI DC DN	3.73013e-05	4.42828	lm22
CariHISP	Dendritic cells activated	GSE3982 DC VS TH2 UP	3.73013e-05	4.42828	lm22
CariHISP	Dendritic cells activated	GSE40273 GATA1 KO VS WT TREG DN	3.73013e-05	4.42828	lm22
CariHISP	Dendritic cells activated	GSE40666 WT VS STAT1 KO CD8 TCELL WITH IFNA STIM 90MIN DN	3.73013e-05	4.42828	lm22
CariHISP	Dendritic cells activated	GSE41867 DAY6 EFFECTOR VS DAY30 EXHAUSTED CD8 TCELL LCMV CLONE13 UP	3.73013e-05	4.42828	lm22
CariHISP	Dendritic cells activated	GSE43863 DAY6 EFF VS DAY150 MEM LY6C INT CXCR5POS CD4 TCELL UP	3.73013e-05	4.42828	lm22
CariHISP	Dendritic cells activated	GSE43955 TH0 VS TGFB IL6 IL23 TH17 ACT CD4 TCELL 52H DN	3.73013e-05	4.42828	lm22
CariHISP	Dendritic cells activated	GSE46606 UNSTIM VS CD40L IL2 IL5 1DAY STIMULATED IRF4 KO BCELL UP	3.73013e-05	4.42828	lm22
CariHISP	Dendritic cells activated	GSE46606 UNSTIM VS CD40L IL2 IL5 1DAY STIMULATED IRF4MID SORTED BCELL UP	3.73013e-05	4.42828	lm22
CariHISP	Dendritic cells activated	GSE46606 UNSTIM VS CD40L IL2 IL5 3DAY STIMULATED IRF4MID SORTED BCELL DN	3.73013e-05	4.42828	lm22
CariHISP	Dendritic cells activated	GSE8384 CTRL VS B ABORTUS 4H MAC CELL LINE DN	3.73013e-05	4.42828	lm22
CariHISP	Dendritic cells activated	GSE8835 CD4 VS CD8 TCELL CLL PATIENT UP	3.73013e-05	4.42828	lm22
CariHISP	Dendritic cells activated	GSE9006 TYPE 1 DIABETES AT DX VS 4MONTH POST DX PBMC UP	3.73013e-05	4.42828	lm22
CariHISP	Dendritic cells activated	GSE9316 IL6 KO VS IFNG KO INVIVO EXPANDED CD4 TCELL DN	3.73013e-05	4.42828	lm22
CariHISP	Plasma cells	HOWARD PBMC INACT MONOV INFLUENZA A INDONESIA 05 2005 H5N1 AGE 19 39YO AS03 ADJUVANT VS BUFFER 1DY UP	3.73637e-05	4.42755	lm22
CariHISP	B cells naive	GSE12845 IGD NEG BLOOD VS PRE GC TONSIL BCELL DN	3.82329e-05	4.41756	lm22
CariHISP	B cells naive	GSE22886 NAIVE BCELL VS BLOOD PLASMA CELL DN	3.82329e-05	4.41756	lm22
CariHISP	B cells naive	GSE29949 CD8 NEG DC SPLEEN VS CD8 POS DC SPLEEN DN	3.82329e-05	4.41756	lm22
CariHISP	Plasma cells	GSE29614 DAY3 VS DAY7 TIV FLU VACCINE PBMC DN	3.89904e-05	4.40904	lm22
CariHISP	Plasma cells	GSE36527 CD69 NEG VS POS TREG CD62L LOS KLRG1 NEG UP	3.95974e-05	4.40233	lm22
CariHISP	NK cells activated	GSE5542 UNTREATED VS IFNA TREATED EPITHELIAL CELLS 24H UP	4.05183e-05	4.39235	lm22
CariHISP	Dendritic cells activated	GSE6259 33D1 POS VS DEC205 POS FLT3L INDUCED SPLENIC DC UP	4.14323e-05	4.38266	lm22
CariHISP	B cells naive	GSE17721 LPS VS GARDIQUIMOD 6H BMDC DN	4.20641e-05	4.37609	lm22
CariHISP	B cells naive	GSE17721 POLYIC VS GARDIQUIMOD 6H BMDC DN	4.20641e-05	4.37609	lm22
CariHISP	B cells naive	GSE17721 POLYIC VS PAM3CSK4 1H BMDC UP	4.20641e-05	4.37609	lm22
CariHISP	B cells naive	GSE22432 CDC VS COMMON DC PROGENITOR DN	4.20641e-05	4.37609	lm22
CariHISP	B cells naive	GSE3982 DC VS NEUTROPHIL LPS STIM UP	4.20641e-05	4.37609	lm22
CariHISP	B cells naive	GSE3982 NEUTROPHIL VS TH1 DN	4.20641e-05	4.37609	lm22
CariHISP	B cells naive	GSE45739 NRAS KO VS WT ACD3 ACD28 STIM CD4 TCELL UP	4.20641e-05	4.37609	lm22
CariHISP	B cells naive	GSE6674 ANTI IGM VS ANTI IGM AND CPG STIM BCELL DN	4.20641e-05	4.37609	lm22
CariHISP	B cells naive	GSE17186 NAIVE VS CD21HIGH TRANSITIONAL BCELL CORD BLOOD UP	4.27643e-05	4.36892	lm22
CariHISP	B cells naive	GSE17721 CPG VS GARDIQUIMOD 1H BMDC DN	4.27643e-05	4.36892	lm22
CariHISP	B cells naive	GSE17721 POLYIC VS GARDIQUIMOD 8H BMDC DN	4.27643e-05	4.36892	lm22
CariHISP	B cells naive	GSE17721 POLYIC VS PAM3CSK4 12H BMDC DN	4.27643e-05	4.36892	lm22
CariHISP	B cells naive	GSE17721 POLYIC VS PAM3CSK4 2H BMDC UP	4.27643e-05	4.36892	lm22
CariHISP	B cells naive	GSE19825 IL2RALOW VS IL2RAHIGH DAY3 EFF CD8 TCELL DN	4.27643e-05	4.36892	lm22
CariHISP	B cells naive	GSE26351 WNT VS BMP PATHWAY STIM HEMATOPOIETIC PROGENITORS DN	4.27643e-05	4.36892	lm22
CariHISP	B cells naive	GSE26727 WT VS KLF2 KO LPS STIM MACROPHAGE DN	4.27643e-05	4.36892	lm22
CariHISP	B cells naive	GSE2770 UNTREATED VS ACT CD4 TCELL 2H DN	4.27643e-05	4.36892	lm22
CariHISP	B cells naive	GSE29618 PRE VS DAY7 FLU VACCINE PDC DN	4.27643e-05	4.36892	lm22
CariHISP	B cells naive	GSE32986 UNSTIM VS CURDLAN LOWDOSE STIM DC UP	4.27643e-05	4.36892	lm22
CariHISP	B cells naive	GSE36476 CTRL VS TSST ACT 40H MEMORY CD4 TCELL OLD DN	4.27643e-05	4.36892	lm22
CariHISP	B cells naive	GSE37532 TREG VS TCONV CD4 TCELL FROM VISCERAL ADIPOSE TISSUE DN	4.27643e-05	4.36892	lm22
CariHISP	B cells naive	GSE3982 CENT MEMORY CD4 TCELL VS TH1 DN	4.27643e-05	4.36892	lm22
CariHISP	B cells naive	GSE41867 DAY6 VS DAY8 LCMV ARMSTRONG EFFECTOR CD8 TCELL DN	4.27643e-05	4.36892	lm22
CariHISP	B cells naive	GSE41867 DAY8 VS DAY15 LCMV CLONE13 EFFECTOR CD8 TCELL DN	4.27643e-05	4.36892	lm22
CariHISP	B cells naive	GSE41978 ID2 KO VS ID2 KO AND BIM KO KLRG1 LOW EFFECTOR CD8 TCELL DN	4.27643e-05	4.36892	lm22
CariHISP	B cells naive	GSE5589 LPS VS LPS AND IL10 STIM IL6 KO MACROPHAGE 180MIN DN	4.27643e-05	4.36892	lm22
CariHISP	B cells naive	GSE5679 CTRL VS PPARG LIGAND ROSIGLITAZONE TREATED DC UP	4.27643e-05	4.36892	lm22
CariHISP	B cells naive	GSE5679 CTRL VS RARA AGONIST AM580 TREATED DC UP	4.27643e-05	4.36892	lm22
CariHISP	B cells naive	GSE7460 CTRL VS TGFB TREATED ACT TREG UP	4.27643e-05	4.36892	lm22
CariHISP	B cells naive	GSE7764 IL15 TREATED VS CTRL NK CELL 24H UP	4.27643e-05	4.36892	lm22
CariHISP	T cells CD4 memory activated	GSE12392 CD8A POS VS NEG SPLEEN DC DN	4.46708e-05	4.34998	lm22
CariHISP	T cells CD4 memory activated	GSE36476 CTRL VS TSST ACT 40H MEMORY CD4 TCELL YOUNG DN	4.46708e-05	4.34998	lm22
CariHISP	T cells CD4 memory activated	GSE40666 UNTREATED VS IFNA STIM STAT4 KO EFFECTOR CD8 TCELL 90MIN UP	4.46708e-05	4.34998	lm22
CariHISP	B cells naive	GSE7568 IL4 VS IL4 AND TGFB TREATED MACROPHAGE 24H DN	4.55248e-05	4.34175	lm22
CariHISP	Macrophages M2	GSE7400 CTRL VS CSF3 IN VIVO TREATED PBMC DN	4.56883e-05	4.34019	lm22
CariHISP	Eosinophils	GSE5099 DAY3 VS DAY7 MCSF TREATED MACROPHAGE UP	4.56965e-05	4.34012	lm22
CariHISP	B cells naive	HARALAMBIEVA PBMC FLUARIX AGE 50 74YO CORR WITH 28D MEM B CELL RESPONSE AT 0DY POSITIVE	4.65266e-05	4.3323	lm22
CariHISP	Dendritic cells activated	FLETCHER PBMC BCG 10W INFANT BCG STIMULATED VS UNSTIMULATED 10W DN	4.68462e-05	4.32933	lm22
CariHISP	Eosinophils	GSE26488 WT VS VP16 TRANSGENIC HDAC7 KO DOUBLE POSITIVE THYMOCYTE DN	4.73634e-05	4.32456	lm22
CariHISP	Eosinophils	GSE15330 HSC VS LYMPHOID PRIMED MULTIPOTENT PROGENITOR IKAROS KO DN	4.77515e-05	4.32101	lm22
CariHISP	Eosinophils	GSE20152 SPHK1 KO VS WT HTNFA OVERXPRESS ANKLE UP	4.77515e-05	4.32101	lm22
CariHISP	Eosinophils	GSE2770 IL12 ACT VS ACT CD4 TCELL 48H DN	4.77515e-05	4.32101	lm22
CariHISP	Eosinophils	GSE9006 HEALTHY VS TYPE 1 DIABETES PBMC AT DX UP	4.77515e-05	4.32101	lm22
CariHISP	Mast cells resting	GSE45365 WT VS IFNAR KO CD8A DC UP	4.77992e-05	4.32058	lm22
CariHISP	Mast cells resting	GSE20484 MCSG VS CXCL4 MONOCYTE DERIVED MACROPHAGE UP	4.9926e-05	4.30167	lm22
CariHISP	Mast cells resting	GSE21670 UNTREATED VS TGFB IL6 TREATED CD4 TCELL UP	4.9926e-05	4.30167	lm22
CariHISP	Mast cells resting	GSE24574 BCL6 LOW TFH VS TCONV CD4 TCELL DN	4.9926e-05	4.30167	lm22
CariHISP	Mast cells resting	GSE36888 UNTREATED VS IL2 TREATED TCELL 17H UP	4.9926e-05	4.30167	lm22
CariHISP	Mast cells resting	GSE37532 TREG VS TCONV PPARG KO CD4 TCELL FROM VISCERAL ADIPOSE TISSUE UP	4.9926e-05	4.30167	lm22
CariHISP	Mast cells resting	GSE37605 FOXP3 FUSION GFP VS IRES GFP TREG NOD UP	4.9926e-05	4.30167	lm22
CariHISP	Mast cells resting	GSE3982 EOSINOPHIL VS TH1 DN	4.9926e-05	4.30167	lm22
CariHISP	Mast cells resting	GSE39864 WT VS GATA3 KO TREG DN	4.9926e-05	4.30167	lm22
CariHISP	Mast cells resting	GSE40666 WT VS STAT1 KO CD8 TCELL DN	4.9926e-05	4.30167	lm22
CariHISP	Mast cells resting	GSE5589 LPS AND IL10 VS LPS AND IL6 STIM IL6 KO MACROPHAGE 45MIN DN	4.9926e-05	4.30167	lm22
CariHISP	NK cells resting	GSE9650 NAIVE VS EFF CD8 TCELL DN	5.01302e-05	4.2999	lm22
CariHISP	Macrophages M2	GSE30971 WBP7 HET VS KO MACROPHAGE 2H LPS STIM UP	5.05235e-05	4.29651	lm22
CariHISP	Eosinophils	GSE19941 IL10 KO VS IL10 KO AND NFKBP50 KO LPS AND IL10 STIM MACROPHAGE DN	5.07778e-05	4.29433	lm22
CariHISP	NK cells resting	GSE31082 DN VS CD4 SP THYMOCYTE UP	5.13072e-05	4.28982	lm22
CariHISP	Macrophages M2	GSE21546 SAP1A KO VS SAP1A KO AND ELK1 KO ANTI CD3 STIM DP THYMOCYTES UP	5.22009e-05	4.28232	lm22
CariHISP	Macrophages M2	GSE24210 CTRL VS IL35 TREATED TCONV CD4 TCELL UP	5.22009e-05	4.28232	lm22
CariHISP	Macrophages M2	GSE44649 NAIVE VS ACTIVATED CD8 TCELL MIR155 KO DN	5.22009e-05	4.28232	lm22
CariHISP	Macrophages M2	HOWARD PBMC INACT MONOV INFLUENZA A INDONESIA 05 2005 H5N1 AGE 19 39YO AS03 ADJUVANT VS BUFFER 1DY UP	5.22009e-05	4.28232	lm22
CariHISP	Dendritic cells activated	GSE15624 CTRL VS 3H HALOFUGINONE TREATED CD4 TCELL UP	5.2638e-05	4.2787	lm22
CariHISP	Eosinophils	GSE10325 CD4 TCELL VS MYELOID UP	5.30959e-05	4.27494	lm22
CariHISP	Eosinophils	GSE11057 CD4 EFF MEM VS PBMC UP	5.30959e-05	4.27494	lm22
CariHISP	Eosinophils	GSE13306 LAMINA PROPRIA VS SPLEEN TREG UP	5.30959e-05	4.27494	lm22
CariHISP	Eosinophils	GSE17721 0.5H VS 12H LPS BMDC DN	5.30959e-05	4.27494	lm22
CariHISP	Eosinophils	GSE17721 0.5H VS 8H GARDIQUIMOD BMDC UP	5.30959e-05	4.27494	lm22
CariHISP	Eosinophils	GSE17721 POLYIC VS GARDIQUIMOD 1H BMDC DN	5.30959e-05	4.27494	lm22
CariHISP	Eosinophils	GSE20727 H2O2 VS ROS INHIBITOR TREATED DC DN	5.30959e-05	4.27494	lm22
CariHISP	Eosinophils	GSE22886 NAIVE TCELL VS DC UP	5.30959e-05	4.27494	lm22
CariHISP	Eosinophils	GSE24574 BCL6 HIGH VS LOW TFH CD4 TCELL UP	5.30959e-05	4.27494	lm22
CariHISP	Eosinophils	GSE36009 WT VS NLRP10 KO DC LPS STIM DN	5.30959e-05	4.27494	lm22
CariHISP	Eosinophils	GSE36527 CD62L HIGH CD69 NEG VS CD62L LOW CD69 POS TREG KLRG1 NEG UP	5.30959e-05	4.27494	lm22
CariHISP	Eosinophils	GSE369 IFNG KO VS WT LIVER UP	5.30959e-05	4.27494	lm22
CariHISP	Eosinophils	GSE37416 0H VS 24H F TULARENSIS LVS NEUTROPHIL DN	5.30959e-05	4.27494	lm22
CariHISP	Eosinophils	GSE41867 NAIVE VS DAY30 LCMV ARMSTRONG MEMORY CD8 TCELL UP	5.30959e-05	4.27494	lm22
CariHISP	Eosinophils	GSE42088 UNINF VS LEISHMANIA INF DC 4H DN	5.30959e-05	4.27494	lm22
CariHISP	Eosinophils	GSE5589 LPS VS LPS AND IL6 STIM MACROPHAGE 45MIN DN	5.30959e-05	4.27494	lm22
CariHISP	Eosinophils	GSE6092 UNSTIM VS IFNG STIM ENDOTHELIAL CELL DN	5.30959e-05	4.27494	lm22
CariHISP	Macrophages M0	GSE24634 IL4 VS CTRL TREATED NAIVE CD4 TCELL DAY5 UP	5.43286e-05	4.26497	lm22
CariHISP	T cells CD4 memory resting	GSE24634 IL4 VS CTRL TREATED NAIVE CD4 TCELL DAY5 UP	5.4952e-05	4.26002	lm22
CariHISP	Eosinophils	GSE10273 HIGH VS LOW IL7 TREATED IRF4 8 NULL PRE BCELL UP	5.64153e-05	4.2486	lm22
CariHISP	Eosinophils	GSE14308 TH17 VS INDUCED TREG UP	5.64153e-05	4.2486	lm22
CariHISP	Eosinophils	GSE14769 UNSTIM VS 360MIN LPS BMDM UP	5.64153e-05	4.2486	lm22
CariHISP	Eosinophils	GSE14769 UNSTIM VS 60MIN LPS BMDM DN	5.64153e-05	4.2486	lm22
CariHISP	Eosinophils	GSE14908 ATOPIC VS NONATOPIC PATIENT RESTING CD4 TCELL DN	5.64153e-05	4.2486	lm22
CariHISP	Eosinophils	GSE15930 STIM VS STIM AND TRICHOSTATINA 72H CD8 T CELL UP	5.64153e-05	4.2486	lm22
CariHISP	Eosinophils	GSE17721 0.5H VS 24H GARDIQUIMOD BMDC DN	5.64153e-05	4.2486	lm22
CariHISP	Eosinophils	GSE17721 CTRL VS GARDIQUIMOD 0.5H BMDC UP	5.64153e-05	4.2486	lm22
CariHISP	Eosinophils	GSE17721 CTRL VS PAM3CSK4 6H BMDC UP	5.64153e-05	4.2486	lm22
CariHISP	Eosinophils	GSE17721 LPS VS POLYIC 1H BMDC UP	5.64153e-05	4.2486	lm22
CariHISP	Eosinophils	GSE17721 PAM3CSK4 VS GADIQUIMOD 16H BMDC DN	5.64153e-05	4.2486	lm22
CariHISP	Eosinophils	GSE17721 PAM3CSK4 VS GADIQUIMOD 2H BMDC DN	5.64153e-05	4.2486	lm22
CariHISP	Eosinophils	GSE17974 1H VS 72H UNTREATED IN VITRO CD4 TCELL DN	5.64153e-05	4.2486	lm22
CariHISP	Eosinophils	GSE21670 STAT3 KO VS WT CD4 TCELL TGFB IL6 TREATED UP	5.64153e-05	4.2486	lm22
CariHISP	Eosinophils	GSE22527 ANTI CD3 INVIVO VS UNTREATED MOUSE TREG DN	5.64153e-05	4.2486	lm22
CariHISP	Eosinophils	GSE22886 NAIVE CD4 TCELL VS DC DN	5.64153e-05	4.2486	lm22
CariHISP	Eosinophils	GSE22886 NAIVE CD8 TCELL VS NEUTROPHIL UP	5.64153e-05	4.2486	lm22
CariHISP	Eosinophils	GSE23925 LIGHT ZONE VS NAIVE BCELL DN	5.64153e-05	4.2486	lm22
CariHISP	Eosinophils	GSE24142 ADULT VS FETAL DN3 THYMOCYTE UP	5.64153e-05	4.2486	lm22
CariHISP	Eosinophils	GSE25677 R848 VS MPL AND R848 STIM BCELL DN	5.64153e-05	4.2486	lm22
CariHISP	Eosinophils	GSE26669 CTRL VS COSTIM BLOCK MLR CD4 TCELL DN	5.64153e-05	4.2486	lm22
CariHISP	Eosinophils	GSE27786 BCELL VS NEUTROPHIL UP	5.64153e-05	4.2486	lm22
CariHISP	Eosinophils	GSE27786 CD4 TCELL VS ERYTHTROBLAST UP	5.64153e-05	4.2486	lm22
CariHISP	Eosinophils	GSE28726 ACT CD4 TCELL VS ACT VA24NEG NKTCELL DN	5.64153e-05	4.2486	lm22
CariHISP	Eosinophils	GSE28726 ACT CD4 TCELL VS ACT VA24NEG NKTCELL UP	5.64153e-05	4.2486	lm22
CariHISP	Eosinophils	GSE31082 DN VS CD4 SP THYMOCYTE UP	5.64153e-05	4.2486	lm22
CariHISP	Eosinophils	GSE32986 UNSTIM VS CURDLAN LOWDOSE STIM DC DN	5.64153e-05	4.2486	lm22
CariHISP	Eosinophils	GSE3982 EOSINOPHIL VS CENT MEMORY CD4 TCELL UP	5.64153e-05	4.2486	lm22
CariHISP	Eosinophils	GSE40274 FOXP3 VS FOXP3 AND PBX1 TRANSDUCED ACTIVATED CD4 TCELL UP	5.64153e-05	4.2486	lm22
CariHISP	Eosinophils	GSE411 UNSTIM VS 400MIN IL6 STIM MACROPHAGE DN	5.64153e-05	4.2486	lm22
CariHISP	Eosinophils	GSE41867 DAY8 VS DAY15 LCMV CLONE13 EFFECTOR CD8 TCELL DN	5.64153e-05	4.2486	lm22
CariHISP	Eosinophils	GSE42088 UNINF VS LEISHMANIA INF DC 24H UP	5.64153e-05	4.2486	lm22
CariHISP	Eosinophils	GSE7460 CTRL VS TGFB TREATED ACT FOXP3 HET TCONV UP	5.64153e-05	4.2486	lm22
CariHISP	Eosinophils	GSE7852 LN VS FAT TCONV DN	5.64153e-05	4.2486	lm22
CariHISP	Eosinophils	GSE7852 TREG VS TCONV FAT DN	5.64153e-05	4.2486	lm22
CariHISP	Eosinophils	GSE8685 IL2 STARVED VS IL21 ACT IL2 STARVED CD4 TCELL UP	5.64153e-05	4.2486	lm22
CariHISP	Eosinophils	GSE9316 CD4 TCELL BALBC VS TH17 ENRI CD4 TCELL SKG PMA IONO STIM FR4NEG DN	5.64153e-05	4.2486	lm22
CariHISP	Eosinophils	GSE9650 EXHAUSTED VS MEMORY CD8 TCELL DN	5.64153e-05	4.2486	lm22
CariHISP	Eosinophils	KAECH DAY8 EFF VS DAY15 EFF CD8 TCELL UP	5.64153e-05	4.2486	lm22
CariHISP	Dendritic cells activated	GSE36888 UNTREATED VS IL2 TREATED TCELL 6H UP	5.66508e-05	4.24679	lm22
CariHISP	Eosinophils	GSE37301 MULTIPOTENT PROGENITOR VS CD4 TCELL UP	5.68326e-05	4.2454	lm22
CariHISP	B cells naive	GSE34156 NOD2 LIGAND VS NOD2 AND TLR1 TLR2 LIGAND 6H TREATED MONOCYTE UP	5.83383e-05	4.23405	lm22
CariHISP	Dendritic cells activated	GSE14415 ACT TCONV VS ACT NATURAL TREG DN	5.90671e-05	4.22865	lm22
CariHISP	Plasma cells	GSE6269 FLU VS STREP PNEUMO INF PBMC UP	6.15242e-05	4.21095	lm22
CariHISP	Dendritic cells activated	GSE17974 IL4 AND ANTI IL12 VS UNTREATED 72H ACT CD4 TCELL DN	6.30057e-05	4.20062	lm22
CariHISP	Dendritic cells activated	GSE26290 WT VS PDK1 KO ANTI CD3 AND IL2 STIM CD8 TCELL UP	6.30057e-05	4.20062	lm22
CariHISP	T cells CD4 memory activated	GAUCHER PBMC YF VAX STAMARIL UNKNOWN AGE 10DY UP	6.53389e-05	4.18483	lm22
CariHISP	B cells naive	GSE17974 CTRL VS ACT IL4 AND ANTI IL12 72H CD4 TCELL DN	6.66062e-05	4.17649	lm22
CariHISP	B cells naive	GSE34156 NOD2 LIGAND VS TLR1 TLR2 LIGAND 24H TREATED MONOCYTE DN	6.66062e-05	4.17649	lm22
CariHISP	Eosinophils	GAUCHER PBMC YF VAX STAMARIL UNKNOWN AGE 7DY DN	6.83261e-05	4.16541	lm22
CariHISP	Dendritic cells activated	GSE14000 4H VS 16H LPS DC UP	6.95554e-05	4.15767	lm22
CariHISP	Dendritic cells activated	GSE17974 IL4 AND ANTI IL12 VS UNTREATED 6H ACT CD4 TCELL DN	6.95554e-05	4.15767	lm22
CariHISP	Dendritic cells activated	GSE18281 MEDULLARY THYMOCYTE VS WHOLE MEDULLA THYMUS DN	6.95554e-05	4.15767	lm22
CariHISP	Dendritic cells activated	GSE3982 MEMORY CD4 TCELL VS BCELL DN	6.95554e-05	4.15767	lm22
CariHISP	Dendritic cells activated	GSE8515 CTRL VS IL1 4H STIM MAC DN	6.95554e-05	4.15767	lm22
CariHISP	Dendritic cells activated	GSE9988 ANTI TREM1 VS VEHICLE TREATED MONOCYTES DN	6.95554e-05	4.15767	lm22
CariHISP	Macrophages M2	GSE11057 CD4 EFF MEM VS PBMC DN	7.00627e-05	4.15451	lm22
CariHISP	Macrophages M2	GSE4748 CYANOBACTERIUM LPSLIKE VS LPS AND CYANOBACTERIUM LPSLIKE STIM DC 3H DN	7.00627e-05	4.15451	lm22
CariHISP	B cells naive	GSE14415 TCONV VS FOXP3 KO INDUCED TREG DN	7.103e-05	4.14856	lm22
CariHISP	B cells naive	GSE14699 DELETIONAL TOLERANCE VS ACTIVATED CD8 TCELL DN	7.103e-05	4.14856	lm22
CariHISP	Eosinophils	GSE12845 IGD POS VS NEG BLOOD BCELL DN	7.16463e-05	4.14481	lm22
CariHISP	Dendritic cells activated	GSE6092 B BURGDOFERI VS B BURGDORFERI AND IFNG STIM ENDOTHELIAL CELL DN	7.33782e-05	4.13443	lm22
CariHISP	Dendritic cells activated	HOWARD NK CELL INACT MONOV INFLUENZA A INDONESIA 05 2005 H5N1 AGE 18 49YO 28DY DN	7.34837e-05	4.13381	lm22
CariHISP	Eosinophils	GSE6259 DEC205 POS DC VS CD8 TCELL UP	7.48994e-05	4.12552	lm22
CariHISP	Dendritic cells activated	GSE19198 CTRL VS IL21 TREATED TCELL 6H DN	7.65593e-05	4.116	lm22
CariHISP	Dendritic cells activated	GSE20500 RETINOIC ACID VS RARA ANTAGONIST TREATED CD4 TCELL DN	7.65593e-05	4.116	lm22
CariHISP	Dendritic cells activated	GSE21927 C26GM VS 4T1 TUMOR MONOCYTE BALBC UP	7.65593e-05	4.116	lm22
CariHISP	Dendritic cells activated	GSE25088 ROSIGLITAZONE VS IL4 AND ROSIGLITAZONE STIM STAT6 KO MACROPHAGE DAY10 UP	7.65593e-05	4.116	lm22
CariHISP	Dendritic cells activated	GSE39556 CD8A DC VS NK CELL DN	7.65593e-05	4.116	lm22
CariHISP	Dendritic cells activated	FLETCHER PBMC BCG 10W INFANT PPD STIMULATED VS UNSTIMULATED 10W UP	7.82774e-05	4.10636	lm22
CariHISP	Dendritic cells activated	GSE25677 MPL VS R848 STIM BCELL DN	8.10564e-05	4.09121	lm22
CariHISP	Eosinophils	GSE11864 UNTREATED VS CSF1 IN MAC DN	8.2157e-05	4.08536	lm22
CariHISP	Eosinophils	GSE37416 0H VS 12H F TULARENSIS LVS NEUTROPHIL UP	8.2157e-05	4.08536	lm22
CariHISP	Eosinophils	GSE9509 LPS VS LPS AND IL10 STIM IL10 KO MACROPHAGE 20MIN DN	8.2157e-05	4.08536	lm22
CariHISP	Dendritic cells activated	GSE2706 R848 VS LPS 8H STIM DC DN	8.329e-05	4.07941	lm22
CariHISP	Dendritic cells activated	GSE10239 NAIVE VS DAY4.5 EFF CD8 TCELL UP	8.33366e-05	4.07916	lm22
CariHISP	Dendritic cells activated	GSE11057 NAIVE VS CENT MEMORY CD4 TCELL DN	8.33366e-05	4.07916	lm22
CariHISP	Dendritic cells activated	GSE1460 INTRATHYMIC T PROGENITOR VS CD4 THYMOCYTE DN	8.33366e-05	4.07916	lm22
CariHISP	Dendritic cells activated	GSE17721 CTRL VS POLYIC 8H BMDC DN	8.33366e-05	4.07916	lm22
CariHISP	Dendritic cells activated	GSE21670 UNTREATED VS TGFB TREATED STAT3 KO CD4 TCELL DN	8.33366e-05	4.07916	lm22
CariHISP	Dendritic cells activated	GSE2706 2H VS 8H R848 AND LPS STIM DC DN	8.33366e-05	4.07916	lm22
CariHISP	Dendritic cells activated	GSE360 T GONDII VS B MALAYI LOW DOSE MAC DN	8.33366e-05	4.07916	lm22
CariHISP	Dendritic cells activated	GSE36888 UNTREATED VS IL2 TREATED STAT5 AB KNOCKIN TCELL 17H DN	8.33366e-05	4.07916	lm22
CariHISP	Dendritic cells activated	GSE41867 MEMORY VS EXHAUSTED CD8 TCELL DAY30 LCMV UP	8.33366e-05	4.07916	lm22
CariHISP	NK cells activated	GSE26495 NAIVE VS PD1HIGH CD8 TCELL DN	8.35668e-05	4.07797	lm22
CariHISP	B cells naive	GSE12845 PRE GC VS DARKZONE GC TONSIL BCELL DN	8.38461e-05	4.07652	lm22
CariHISP	B cells naive	GSE15330 MEGAKARYOCYTE ERYTHROID PROGENITOR VS PRO BCELL DN	8.38461e-05	4.07652	lm22
CariHISP	B cells naive	GSE1740 MCSF VS MCSF AND IFNG DAY2 DERIVED MACROPHAGE DN	8.38461e-05	4.07652	lm22
CariHISP	B cells naive	GSE17974 0H VS 12H IN VITRO ACT CD4 TCELL DN	8.38461e-05	4.07652	lm22
CariHISP	B cells naive	GSE22432 MULTIPOTENT VS COMMON DC PROGENITOR UP	8.38461e-05	4.07652	lm22
CariHISP	B cells naive	GSE23505 UNTREATED VS 4DAY IL6 IL1 TREATED CD4 TCELL UP	8.38461e-05	4.07652	lm22
CariHISP	B cells naive	GSE28726 NAIVE VS ACTIVATED CD4 TCELL DN	8.38461e-05	4.07652	lm22
CariHISP	B cells naive	GSE4984 GALECTIN1 VS VEHICLE CTRL TREATED DC DN	8.38461e-05	4.07652	lm22
CariHISP	Macrophages M2	GSE37416 CTRL VS 6H F TULARENSIS LVS NEUTROPHIL UP	8.59117e-05	4.06595	lm22
CariHISP	Macrophages M2	GSE3920 IFNA VS IFNG TREATED ENDOTHELIAL CELL UP	8.59117e-05	4.06595	lm22
CariHISP	Mast cells resting	GSE21678 WT VS FOXO1 FOXO3 KO TREG DN	8.69175e-05	4.06089	lm22
CariHISP	Mast cells resting	GSE2706 UNSTIM VS 8H LPS AND R848 DC UP	8.69175e-05	4.06089	lm22
CariHISP	B cells naive	GSE12198 CTRL VS LOW IL2 STIM NK CELL DN	8.70701e-05	4.06013	lm22
CariHISP	B cells naive	GSE14308 TH2 VS TH17 UP	8.70701e-05	4.06013	lm22
CariHISP	B cells naive	GSE15930 NAIVE VS 48H IN VITRO STIM IFNAB CD8 TCELL DN	8.70701e-05	4.06013	lm22
CariHISP	B cells naive	GSE16522 ANTI CD3CD28 STIM VS UNSTIM MEMORY CD8 TCELL DN	8.70701e-05	4.06013	lm22
CariHISP	B cells naive	GSE17721 0.5H VS 8H POLYIC BMDC UP	8.70701e-05	4.06013	lm22
CariHISP	B cells naive	GSE17974 0H VS 72H IN VITRO ACT CD4 TCELL DN	8.70701e-05	4.06013	lm22
CariHISP	B cells naive	GSE19923 HEB KO VS HEB AND E2A KO DP THYMOCYTE DN	8.70701e-05	4.06013	lm22
CariHISP	B cells naive	GSE22886 NAIVE CD4 TCELL VS NEUTROPHIL UP	8.70701e-05	4.06013	lm22
CariHISP	B cells naive	GSE24574 NAIVE VS TCONV CD4 TCELL DN	8.70701e-05	4.06013	lm22
CariHISP	B cells naive	GSE25123 ROSIGLITAZONE VS IL4 AND ROSIGLITAZONE STIM PPARG KO MACROPHAGE DAY10 UP	8.70701e-05	4.06013	lm22
CariHISP	B cells naive	GSE2770 IL12 AND TGFB VS IL4 TREATED ACT CD4 TCELL 6H UP	8.70701e-05	4.06013	lm22
CariHISP	B cells naive	GSE27786 NKTCELL VS MONO MAC UP	8.70701e-05	4.06013	lm22
CariHISP	B cells naive	GSE27859 DC VS CD11C INT F480 INT DC DN	8.70701e-05	4.06013	lm22
CariHISP	B cells naive	GSE28726 NAIVE VS ACTIVATED NKTCELL DN	8.70701e-05	4.06013	lm22
CariHISP	B cells naive	GSE36826 WT VS IL1R KO SKIN STAPH AUREUS INF UP	8.70701e-05	4.06013	lm22
CariHISP	B cells naive	GSE40273 XBP1 KO VS WT TREG UP	8.70701e-05	4.06013	lm22
CariHISP	B cells naive	GSE46606 DAY1 VS DAY3 CD40L IL2 IL5 STIMULATED IRF4HIGH BCELL UP	8.70701e-05	4.06013	lm22
CariHISP	B cells naive	GSE5503 LIVER DC VS PLN DC ACTIVATED ALLOGENIC TCELL DN	8.70701e-05	4.06013	lm22
CariHISP	B cells naive	GSE5542 IFNG VS IFNA TREATED EPITHELIAL CELLS 6H UP	8.70701e-05	4.06013	lm22
CariHISP	B cells naive	GSE7831 CPG VS INFLUENZA STIM PDC 1H UP	8.70701e-05	4.06013	lm22
CariHISP	B cells naive	GSE7831 UNSTIM VS CPG STIM PDC 4H UP	8.70701e-05	4.06013	lm22
CariHISP	Plasma cells	GSE13411 PLASMA CELL VS MEMORY BCELL UP	8.72914e-05	4.05903	lm22
CariHISP	Dendritic cells activated	GOLDRATH NAIVE VS MEMORY CD8 TCELL UP	8.87201e-05	4.05198	lm22
CariHISP	Dendritic cells activated	GSE15330 HSC VS LYMPHOID PRIMED MULTIPOTENT PROGENITOR UP	8.87201e-05	4.05198	lm22
CariHISP	Dendritic cells activated	GSE16385 UNTREATED VS 12H ROSIGLITAZONE IL4 TREATED MACROPHAGE UP	8.87201e-05	4.05198	lm22
CariHISP	Dendritic cells activated	GSE17301 ACD3 ACD28 VS ACD3 ACD28 AND IFNA5 STIM CD8 TCELL DN	8.87201e-05	4.05198	lm22
CariHISP	Dendritic cells activated	GSE19825 IL2RALOW VS IL2RAHIGH DAY3 EFF CD8 TCELL UP	8.87201e-05	4.05198	lm22
CariHISP	Dendritic cells activated	GSE22601 DOUBLE NEGATIVE VS CD4 SINGLE POSITIVE THYMOCYTE DN	8.87201e-05	4.05198	lm22
CariHISP	Dendritic cells activated	GSE24634 TREG VS TCONV POST DAY3 IL4 CONVERSION DN	8.87201e-05	4.05198	lm22
CariHISP	Dendritic cells activated	GSE26030 UNSTIM VS RESTIM TH1 DAY15 POST POLARIZATION UP	8.87201e-05	4.05198	lm22
CariHISP	Dendritic cells activated	GSE26495 NAIVE VS PD1HIGH CD8 TCELL DN	8.87201e-05	4.05198	lm22
CariHISP	Dendritic cells activated	GSE26669 CTRL VS COSTIM BLOCK MLR CD4 TCELL UP	8.87201e-05	4.05198	lm22
CariHISP	Dendritic cells activated	GSE31082 DP VS CD8 SP THYMOCYTE DN	8.87201e-05	4.05198	lm22
CariHISP	Dendritic cells activated	GSE32986 UNSTIM VS GMCSF AND CURDLAN LOWDOSE STIM DC DN	8.87201e-05	4.05198	lm22
CariHISP	Dendritic cells activated	GSE3337 4H VS 16H IFNG IN CD8POS DC DN	8.87201e-05	4.05198	lm22
CariHISP	Dendritic cells activated	GSE33425 CD161 HIGH VS INT CD8 TCELL UP	8.87201e-05	4.05198	lm22
CariHISP	Dendritic cells activated	GSE339 EX VIVO VS IN CULTURE CD8POS DC DN	8.87201e-05	4.05198	lm22
CariHISP	Dendritic cells activated	GSE35685 CD34POS CD38NEG VS CD34POS CD10NEG CD62LPOS BONE MARROW DN	8.87201e-05	4.05198	lm22
CariHISP	Dendritic cells activated	GSE39556 UNTREATED VS 3H POLYIC INJ MOUSE CD8A DC DN	8.87201e-05	4.05198	lm22
CariHISP	Dendritic cells activated	GSE3982 DC VS BCELL UP	8.87201e-05	4.05198	lm22
CariHISP	Dendritic cells activated	GSE3982 EOSINOPHIL VS CENT MEMORY CD4 TCELL UP	8.87201e-05	4.05198	lm22
CariHISP	Dendritic cells activated	GSE46606 IRF4 KO VS WT UNSTIM BCELL DN	8.87201e-05	4.05198	lm22
CariHISP	Dendritic cells activated	GSE5589 WT VS IL10 KO LPS AND IL10 STIM MACROPHAGE 45MIN UP	8.87201e-05	4.05198	lm22
CariHISP	Dendritic cells activated	GSE7219 WT VS NIK NFKB2 KO LPS AND ANTI CD40 STIM DC DN	8.87201e-05	4.05198	lm22
CariHISP	Dendritic cells activated	KAECH NAIVE VS MEMORY CD8 TCELL UP	8.87201e-05	4.05198	lm22
CariHISP	Eosinophils	GSE12001 MIR223 KO VS WT NEUTROPHIL UP	8.94505e-05	4.04842	lm22
CariHISP	Eosinophils	GSE7568 IL4 TGFB DEXAMETHASONE VS IL4 TGFB TREATED MACROPHAGE DN	8.94505e-05	4.04842	lm22
CariHISP	B cells naive	GSE3400 UNTREATED VS IFNB TREATED MEF UP	9.07516e-05	4.04215	lm22
CariHISP	Mast cells resting	GSE15930 NAIVE VS 72H IN VITRO STIM IFNAB CD8 TCELL DN	9.10681e-05	4.04063	lm22
CariHISP	Mast cells resting	GSE21927 BALBC VS C57BL6 MONOCYTE TUMOR UP	9.10681e-05	4.04063	lm22
CariHISP	Mast cells resting	GSE22103 UNSTIM VS GMCSF AND IFNG STIM NEUTROPHIL DN	9.10681e-05	4.04063	lm22
CariHISP	Mast cells resting	GSE22443 IL2 VS IL12 TREATED ACT CD8 TCELL DN	9.10681e-05	4.04063	lm22
CariHISP	Mast cells resting	GSE23114 PERITONEAL CAVITY B1A BCELL VS SPLEEN BCELL DN	9.10681e-05	4.04063	lm22
CariHISP	Mast cells resting	GSE25088 WT VS STAT6 KO MACROPHAGE IL4 STIM UP	9.10681e-05	4.04063	lm22
CariHISP	Mast cells resting	GSE41087 WT VS FOXP3 MUT ANTI CD3 CD28 STIM CD4 TCELL DN	9.10681e-05	4.04063	lm22
CariHISP	Mast cells resting	GSE46606 DAY1 VS DAY3 CD40L IL2 IL5 STIMULATED BCELL DN	9.10681e-05	4.04063	lm22
CariHISP	Mast cells resting	GSE5589 LPS VS LPS AND IL6 STIM MACROPHAGE 45MIN UP	9.10681e-05	4.04063	lm22
CariHISP	Plasma cells	GSE22140 GERMFREE VS SPF ARTHRITIC MOUSE CD4 TCELL DN	9.30755e-05	4.03116	lm22
CariHISP	Plasma cells	GSE39556 CD8A DC VS NK CELL MOUSE 3H POST POLYIC INJ UP	9.30755e-05	4.03116	lm22
CariHISP	Plasma cells	GSE6269 FLU VS E COLI INF PBMC UP	9.30755e-05	4.03116	lm22
CariHISP	Plasma cells	GSE15750 DAY6 VS DAY10 TRAF6KO EFF CD8 TCELL UP	9.31137e-05	4.03099	lm22
CariHISP	Plasma cells	GSE21360 PRIMARY VS TERTIARY MEMORY CD8 TCELL DN	9.31137e-05	4.03099	lm22
CariHISP	Plasma cells	GSE24634 NAIVE CD4 TCELL VS DAY7 IL4 CONV TREG DN	9.31137e-05	4.03099	lm22
CariHISP	Plasma cells	GSE37534 UNTREATED VS PIOGLITAZONE TREATED CD4 TCELL PPARG1 AND FOXP3 TRASDUCED DN	9.31137e-05	4.03099	lm22
CariHISP	Plasma cells	GSE40666 UNTREATED VS IFNA STIM STAT4 KO EFFECTOR CD8 TCELL 90MIN UP	9.31137e-05	4.03099	lm22
CariHISP	Plasma cells	GSE42021 CD24HI VS CD24INT TREG THYMUS DN	9.31137e-05	4.03099	lm22
CariHISP	Plasma cells	GSE42021 TREG PLN VS TREG PRECURSORS THYMUS DN	9.31137e-05	4.03099	lm22
CariHISP	Eosinophils	GSE18791 UNSTIM VS NEWCATSLE VIRUS DC 10H UP	9.36801e-05	4.02835	lm22
CariHISP	Eosinophils	GSE36826 NORMAL VS STAPH AUREUS INF SKIN UP	9.36801e-05	4.02835	lm22
CariHISP	Eosinophils	GSE42724 NAIVE BCELL VS PLASMABLAST DN	9.36801e-05	4.02835	lm22
CariHISP	Eosinophils	GSE45365 NK CELL VS BCELL UP	9.36801e-05	4.02835	lm22
CariHISP	T cells CD4 memory activated	GSE33292 WT VS TCF1 KO DN3 THYMOCYTE DN	9.38326e-05	4.02765	lm22
CariHISP	Dendritic cells activated	GSE21360 TERTIARY VS QUATERNARY MEMORY CD8 TCELL UP	9.49891e-05	4.02233	lm22
CariHISP	Dendritic cells activated	GSE26488 CTRL VS PEPTIDE INJECTION OT2 THYMOCYTE DN	9.49891e-05	4.02233	lm22
CariHISP	NK cells resting	GSE17721 CTRL VS GARDIQUIMOD 24H BMDC DN	9.666e-05	4.01475	lm22
CariHISP	NK cells resting	GSE26030 TH1 VS TH17 RESTIMULATED DAY15 POST POLARIZATION DN	9.666e-05	4.01475	lm22
CariHISP	Eosinophils	ZAK PBMC MRKAD5 HIV 1 GAG POL NEF AGE 20 50YO AD5 NAB TITERS GTE 200 VS LTE 200 1DY UP	9.7031e-05	4.01309	lm22
CariHISP	Dendritic cells activated	HOEK NEUTROPHIL 2011 2012 TIV ADULT 1DY UP	0.000101161	3.99499	lm22
CariHISP	T cells CD4 memory activated	GSE40274 FOXP3 VS FOXP3 AND LEF1 TRANSDUCED ACTIVATED CD4 TCELL UP	0.000101293	3.99442	lm22
CariHISP	NK cells resting	GSE29618 BCELL VS MDC DAY7 FLU VACCINE DN	0.000102133	3.99084	lm22
CariHISP	Eosinophils	GSE14308 NAIVE CD4 TCELL VS INDUCED TREG UP	0.000104747	3.97986	lm22
CariHISP	Eosinophils	GSE14699 NAIVE VS ACT CD8 TCELL UP	0.000104747	3.97986	lm22
CariHISP	Eosinophils	GSE18791 CTRL VS NEWCASTLE VIRUS DC 4H UP	0.000104747	3.97986	lm22
CariHISP	Eosinophils	GSE20198 IL12 VS IFNA TREATED ACT CD4 TCELL UP	0.000104747	3.97986	lm22
CariHISP	Eosinophils	GSE22886 NAIVE CD4 TCELL VS 48H ACT TH1 DN	0.000104747	3.97986	lm22
CariHISP	Eosinophils	GSE27786 CD8 TCELL VS NEUTROPHIL UP	0.000104747	3.97986	lm22
CariHISP	Eosinophils	GSE30971 WBP7 HET VS KO MACROPHAGE 2H LPS STIM UP	0.000104747	3.97986	lm22
CariHISP	Eosinophils	GSE32986 UNSTIM VS GMCSF STIM DC UP	0.000104747	3.97986	lm22
CariHISP	Eosinophils	GSE411 UNSTIM VS 400MIN IL6 STIM SOCS3 KO MACROPHAGE DN	0.000104747	3.97986	lm22
CariHISP	Eosinophils	GSE41867 NAIVE VS DAY30 LCMV ARMSTRONG MEMORY CD8 TCELL DN	0.000104747	3.97986	lm22
CariHISP	Eosinophils	GSE5589 WT VS IL10 KO LPS STIM MACROPHAGE 45MIN DN	0.000104747	3.97986	lm22
CariHISP	Eosinophils	GSE6674 ANTI IGM VS ANTI IGM AND CPG STIM BCELL UP	0.000104747	3.97986	lm22
CariHISP	Eosinophils	GSE6674 ANTI IGM VS CPG STIM BCELL DN	0.000104747	3.97986	lm22
CariHISP	Eosinophils	GSE8685 IL2 STARVED VS IL15 ACT IL2 STARVED CD4 TCELL UP	0.000104747	3.97986	lm22
CariHISP	Eosinophils	GOLDRATH NAIVE VS MEMORY CD8 TCELL UP	0.000108597	3.96418	lm22
CariHISP	Eosinophils	GSE12198 LOW IL2 STIM NK CELL VS HIGH IL2 STIM NK CELL UP	0.000108597	3.96418	lm22
CariHISP	Eosinophils	GSE13493 CD4INTCD8POS VS CD8POS THYMOCYTE UP	0.000108597	3.96418	lm22
CariHISP	Eosinophils	GSE14908 RESTING VS HDM STIM CD4 TCELL ATOPIC PATIENT UP	0.000108597	3.96418	lm22
CariHISP	Eosinophils	GSE15215 CD2 POS VS NEG PDC DN	0.000108597	3.96418	lm22
CariHISP	Eosinophils	GSE15330 HSC VS MEGAKARYOCYTE ERYTHROID PROGENITOR IKAROS KO UP	0.000108597	3.96418	lm22
CariHISP	Eosinophils	GSE15330 WT VS IKAROS KO LYMPHOID MULTIPOTENT PROGENITOR UP	0.000108597	3.96418	lm22
CariHISP	Eosinophils	GSE15930 STIM VS STIM AND TRICHOSTATINA 24H CD8 T CELL DN	0.000108597	3.96418	lm22
CariHISP	Eosinophils	GSE16522 ANTI CD3CD28 STIM VS UNSTIM MEMORY CD8 TCELL DN	0.000108597	3.96418	lm22
CariHISP	Eosinophils	GSE17301 IFNA2 VS IFNA2 AND ACD3 ACD28 STIM CD8 TCELL UP	0.000108597	3.96418	lm22
CariHISP	Eosinophils	GSE17580 UNINFECTED VS S MANSONI INF TEFF DN	0.000108597	3.96418	lm22
CariHISP	Eosinophils	GSE17721 CPG VS GARDIQUIMOD 8H BMDC DN	0.000108597	3.96418	lm22
CariHISP	Eosinophils	GSE17721 LPS VS POLYIC 6H BMDC UP	0.000108597	3.96418	lm22
CariHISP	Eosinophils	GSE17721 PAM3CSK4 VS GADIQUIMOD 8H BMDC DN	0.000108597	3.96418	lm22
CariHISP	Eosinophils	GSE17721 POLYIC VS CPG 0.5H BMDC DN	0.000108597	3.96418	lm22
CariHISP	Eosinophils	GSE17721 POLYIC VS GARDIQUIMOD 8H BMDC DN	0.000108597	3.96418	lm22
CariHISP	Eosinophils	GSE20198 IL12 IL18 VS IFNA TREATED ACT CD4 TCELL DN	0.000108597	3.96418	lm22
CariHISP	Eosinophils	GSE20198 IL12 VS IL12 IL18 TREATED ACT CD4 TCELL DN	0.000108597	3.96418	lm22
CariHISP	Eosinophils	GSE20366 CD103 KLRG1 DP VS DN TREG DN	0.000108597	3.96418	lm22
CariHISP	Eosinophils	GSE21063 WT VS NFATC1 KO BCELL DN	0.000108597	3.96418	lm22
CariHISP	Eosinophils	GSE22432 MULTIPOTENT PROGENITOR VS CDC DN	0.000108597	3.96418	lm22
CariHISP	Eosinophils	GSE22601 DOUBLE NEGATIVE VS CD4 SINGLE POSITIVE THYMOCYTE DN	0.000108597	3.96418	lm22
CariHISP	Eosinophils	GSE22601 IMMATURE CD4 SINGLE POSITIVE VS CD4 SINGLE POSITIVE THYMOCYTE UP	0.000108597	3.96418	lm22
CariHISP	Eosinophils	GSE22886 NAIVE CD4 TCELL VS NEUTROPHIL UP	0.000108597	3.96418	lm22
CariHISP	Eosinophils	GSE22886 TH1 VS TH2 48H ACT DN	0.000108597	3.96418	lm22
CariHISP	Eosinophils	GSE22886 UNSTIM VS IL2 STIM NKCELL DN	0.000108597	3.96418	lm22
CariHISP	Eosinophils	GSE22935 UNSTIM VS 12H MBOVIS BCG STIM MACROPHAGE DN	0.000108597	3.96418	lm22
CariHISP	Eosinophils	GSE23925 DARK ZONE VS NAIVE BCELL UP	0.000108597	3.96418	lm22
CariHISP	Eosinophils	GSE24142 ADULT VS FETAL DN2 THYMOCYTE DN	0.000108597	3.96418	lm22
CariHISP	Eosinophils	GSE24210 RESTING TREG VS TCONV UP	0.000108597	3.96418	lm22
CariHISP	Eosinophils	GSE25088 WT VS STAT6 KO MACROPHAGE ROSIGLITAZONE STIM DN	0.000108597	3.96418	lm22
CariHISP	Eosinophils	GSE2585 CTEC VS MTEC THYMUS UP	0.000108597	3.96418	lm22
CariHISP	Eosinophils	GSE26669 CD4 VS CD8 TCELL IN MLR COSTIM BLOCK UP	0.000108597	3.96418	lm22
CariHISP	Eosinophils	GSE26727 WT VS KLF2 KO LPS STIM MACROPHAGE DN	0.000108597	3.96418	lm22
CariHISP	Eosinophils	GSE27859 DC VS CD11C INT F480 INT DC DN	0.000108597	3.96418	lm22
CariHISP	Eosinophils	GSE29164 UNTREATED VS CD8 TCELL AND IL12 TREATED MELANOMA DAY7 UP	0.000108597	3.96418	lm22
CariHISP	Eosinophils	GSE339 CD4POS VS CD8POS DC DN	0.000108597	3.96418	lm22
CariHISP	Eosinophils	GSE339 EX VIVO VS IN CULTURE CD4POS DC UP	0.000108597	3.96418	lm22
CariHISP	Eosinophils	GSE36891 UNSTIM VS POLYIC TLR3 STIM PERITONEAL MACROPHAGE DN	0.000108597	3.96418	lm22
CariHISP	Eosinophils	GSE3720 VD1 VS VD2 GAMMADELTA TCELL DN	0.000108597	3.96418	lm22
CariHISP	Eosinophils	GSE39864 WT VS GATA3 KO TREG DN	0.000108597	3.96418	lm22
CariHISP	Eosinophils	GSE40274 CTRL VS FOXP3 TRANSDUCED ACTIVATED CD4 TCELL DN	0.000108597	3.96418	lm22
CariHISP	Eosinophils	GSE41176 WT VS TAK1 KO ANTI IGM STIM BCELL 24H UP	0.000108597	3.96418	lm22
CariHISP	Eosinophils	GSE41867 DAY6 VS DAY8 LCMV CLONE13 EFFECTOR CD8 TCELL DN	0.000108597	3.96418	lm22
CariHISP	Eosinophils	GSE42724 MEMORY BCELL VS PLASMABLAST DN	0.000108597	3.96418	lm22
CariHISP	Eosinophils	GSE42724 NAIVE VS MEMORY BCELL DN	0.000108597	3.96418	lm22
CariHISP	Eosinophils	GSE45739 UNSTIM VS ACD3 ACD28 STIM NRAS KO CD4 TCELL UP	0.000108597	3.96418	lm22
CariHISP	Eosinophils	GSE5099 CLASSICAL M1 VS ALTERNATIVE M2 MACROPHAGE UP	0.000108597	3.96418	lm22
CariHISP	Eosinophils	GSE5142 CTRL VS HTERT TRANSDUCED CD8 TCELL EARLY PASSAGE CLONE UP	0.000108597	3.96418	lm22
CariHISP	Eosinophils	GSE5589 LPS VS LPS AND IL10 STIM IL6 KO MACROPHAGE 180MIN DN	0.000108597	3.96418	lm22
CariHISP	Eosinophils	GSE5589 UNSTIM VS 45MIN LPS STIM MACROPHAGE UP	0.000108597	3.96418	lm22
CariHISP	Eosinophils	GSE7596 AKT TRANSD VS CTRL CD4 TCONV WITH TGFB UP	0.000108597	3.96418	lm22
CariHISP	Eosinophils	GSE7852 TREG VS TCONV UP	0.000108597	3.96418	lm22
CariHISP	Eosinophils	GSE8868 SPLEEN VS INTESTINE CD11B POS CD11C NEG DC UP	0.000108597	3.96418	lm22
CariHISP	Eosinophils	GSE9650 NAIVE VS EFF CD8 TCELL UP	0.000108597	3.96418	lm22
CariHISP	B cells naive	GSE12505 WT VS E2 2 HET PDC DN	0.000109876	3.9591	lm22
CariHISP	Dendritic cells activated	GAUCHER PBMC YF VAX STAMARIL UNKNOWN AGE 28DY UP	0.000112643	3.9483	lm22
CariHISP	Macrophages M2	GAUCHER PBMC YF VAX STAMARIL UNKNOWN AGE 7DY DN	0.000116078	3.93525	lm22
CariHISP	Macrophages M2	GSE20151 CTRL VS FUSOBACT NUCLEATUM NEUTROPHIL DN	0.000116078	3.93525	lm22
CariHISP	Macrophages M2	GSE2770 IL12 VS TGFB AND IL12 TREATED ACT CD4 TCELL 6H DN	0.000116078	3.93525	lm22
CariHISP	NK cells resting	FLETCHER PBMC BCG 10W INFANT BCG STIMULATED VS UNSTIMULATED 10W DN	0.000117063	3.93158	lm22
CariHISP	Eosinophils	GSE21063 CTRL VS ANTI IGM STIM BCELL 3H DN	0.000118765	3.92531	lm22
CariHISP	Dendritic cells activated	GSE17974 CTRL VS ACT IL4 AND ANTI IL12 12H CD4 TCELL UP	0.000119734	3.92178	lm22
CariHISP	Dendritic cells activated	GSE2706 2H VS 8H R848 STIM DC UP	0.000119734	3.92178	lm22
CariHISP	Dendritic cells activated	GSE4748 CYANOBACTERIUM LPSLIKE VS LPS AND CYANOBACTERIUM LPSLIKE STIM DC 3H DN	0.000119734	3.92178	lm22
CariHISP	Eosinophils	GSE11864 CSF1 VS CSF1 IFNG PAM3CYS IN MAC UP	0.000119847	3.92137	lm22
CariHISP	Eosinophils	GSE19888 CTRL VS A3R INHIBITOR TREATED MAST CELL DN	0.000119847	3.92137	lm22
CariHISP	Macrophages M2	GSE21546 WT VS SAP1A KO ANTI CD3 STIM DP THYMOCYTES DN	0.00012141	3.91574	lm22
CariHISP	Macrophages M2	GSE2770 UNTREATED VS IL12 TREATED ACT CD4 TCELL 2H UP	0.00012141	3.91574	lm22
CariHISP	Macrophages M2	GSE3982 NEUTROPHIL VS TH2 UP	0.00012141	3.91574	lm22
CariHISP	Macrophages M2	GSE41867 NAIVE VS DAY8 LCMV EFFECTOR CD8 TCELL DN	0.00012141	3.91574	lm22
CariHISP	Dendritic cells activated	GSE9988 ANTI TREM1 AND LPS VS VEHICLE TREATED MONOCYTES UP	0.000133111	3.87579	lm22
CariHISP	Eosinophils	GSE17974 CTRL VS ACT IL4 AND ANTI IL12 1H CD4 TCELL DN	0.000136676	3.86431	lm22
CariHISP	Eosinophils	GSE22886 NAIVE VS IGG IGA MEMORY BCELL DN	0.000136676	3.86431	lm22
CariHISP	Eosinophils	GSE29618 BCELL VS MONOCYTE DAY7 FLU VACCINE UP	0.000136676	3.86431	lm22
CariHISP	Eosinophils	GSE34156 NOD2 LIGAND VS NOD2 AND TLR1 TLR2 LIGAND 6H TREATED MONOCYTE UP	0.000136676	3.86431	lm22
CariHISP	Eosinophils	NAKAYA PLASMACYTOID DENDRITIC CELL FLUARIX FLUVIRIN AGE 18 50YO 7DY DN	0.000136676	3.86431	lm22
CariHISP	Dendritic cells activated	GSE13522 WT VS IFNAR KO SKIN DN	0.000143584	3.84289	lm22
CariHISP	Macrophages M2	SCHERER PBMC APSV WETVAX AGE 18 32YO 5 TO 7DY UP	0.000146286	3.8348	lm22
CariHISP	Dendritic cells activated	GSE14000 4H VS 16H LPS DC TRANSLATED RNA UP	0.000147551	3.83106	lm22
CariHISP	T cells follicular helper	KANNAN BLOOD 2012 2013 TIV AGE 65PLS REVACCINATED IN 6 9 MO VS REVACCINATED IN 12 13 MOS DN	0.000148316	3.82881	lm22
CariHISP	Eosinophils	GSE2706 UNSTIM VS 2H LPS AND R848 DC UP	0.000151439	3.81976	lm22
CariHISP	Eosinophils	GSE14000 UNSTIM VS 16H LPS DC TRANSLATED RNA UP	0.000155366	3.80864	lm22
CariHISP	Eosinophils	GSE17974 1H VS 72H UNTREATED IN VITRO CD4 TCELL UP	0.000155366	3.80864	lm22
CariHISP	Eosinophils	GSE22886 NAIVE CD4 TCELL VS MONOCYTE UP	0.000155366	3.80864	lm22
CariHISP	Eosinophils	GSE32986 GMCSF VS GMCSF AND CURDLAN LOWDOSE STIM DC DN	0.000155366	3.80864	lm22
CariHISP	Eosinophils	GSE9988 LPS VS CTRL TREATED MONOCYTE UP	0.000155366	3.80864	lm22
CariHISP	B cells naive	GSE23321 CD8 STEM CELL MEMORY VS NAIVE CD8 TCELL UP	0.000155942	3.80704	lm22
CariHISP	Mast cells resting	GSE11057 CD4 CENT MEM VS PBMC UP	0.000156266	3.80613	lm22
CariHISP	Mast cells resting	GSE12366 PLASMA CELL VS MEMORY BCELL UP	0.000156266	3.80613	lm22
CariHISP	Mast cells resting	GSE13738 RESTING VS BYSTANDER ACTIVATED CD4 TCELL DN	0.000156266	3.80613	lm22
CariHISP	Macrophages M2	GSE6259 33D1 POS DC VS CD4 TCELL DN	0.000156602	3.8052	lm22
CariHISP	Mast cells resting	GSE17322 CD103 POS VS CD11B HIGH LUNG DC DN	0.000156832	3.80457	lm22
CariHISP	Mast cells resting	GSE17721 0.5H VS 8H CPG BMDC UP	0.000156832	3.80457	lm22
CariHISP	Mast cells resting	GSE17721 PAM3CSK4 VS CPG 12H BMDC UP	0.000156832	3.80457	lm22
CariHISP	Mast cells resting	GSE19198 CTRL VS IL21 TREATED TCELL 6H UP	0.000156832	3.80457	lm22
CariHISP	Mast cells resting	GSE19825 NAIVE VS DAY3 EFF CD8 TCELL DN	0.000156832	3.80457	lm22
CariHISP	Mast cells resting	GSE21546 UNSTIM VS ANTI CD3 STIM DP THYMOCYTES DN	0.000156832	3.80457	lm22
CariHISP	Mast cells resting	GSE22601 IMMATURE CD4 SINGLE POSITIVE VS DOUBLE POSITIVE THYMOCYTE DN	0.000156832	3.80457	lm22
CariHISP	Mast cells resting	GSE27434 WT VS DNMT1 KO TREG UP	0.000156832	3.80457	lm22
CariHISP	Mast cells resting	GSE32423 CTRL VS IL7 IL4 MEMORY CD8 TCELL DN	0.000156832	3.80457	lm22
CariHISP	Mast cells resting	GSE360 T GONDII VS B MALAYI LOW DOSE DC DN	0.000156832	3.80457	lm22
CariHISP	Mast cells resting	GSE36826 NORMAL VS STAPH AUREUS INF SKIN DN	0.000156832	3.80457	lm22
CariHISP	Mast cells resting	GSE40666 WT VS STAT4 KO CD8 TCELL WITH IFNA STIM 90MIN DN	0.000156832	3.80457	lm22
CariHISP	Mast cells resting	GSE41867 DAY6 EFFECTOR VS DAY30 EXHAUSTED CD8 TCELL LCMV CLONE13 UP	0.000156832	3.80457	lm22
CariHISP	Mast cells resting	GSE42021 TREG PLN VS CD24HI TREG THYMUS DN	0.000156832	3.80457	lm22
CariHISP	Eosinophils	GSE14699 DELETIONAL TOLERANCE VS ACTIVATED CD8 TCELL UP	0.000159375	3.79758	lm22
CariHISP	B cells naive	GSE33292 DN3 THYMOCYTE VS TCELL LYMPHOMA FROM TCF1 KO UP	0.000161876	3.79082	lm22
CariHISP	Dendritic cells activated	GSE17974 1H VS 72H UNTREATED IN VITRO CD4 TCELL UP	0.000163086	3.78758	lm22
CariHISP	Dendritic cells activated	GSE37416 0H VS 3H F TULARENSIS LVS NEUTROPHIL DN	0.000163086	3.78758	lm22
CariHISP	Dendritic cells activated	GSE9006 1MONTH VS 4MONTH POST TYPE 1 DIABETES DX PBMC UP	0.000163086	3.78758	lm22
CariHISP	Plasma cells	GSE22886 UNSTIM VS IL2 STIM NKCELL UP	0.000163187	3.78731	lm22
CariHISP	B cells naive	GSE11961 MARGINAL ZONE BCELL VS MEMORY BCELL DAY40 DN	0.000167928	3.77488	lm22
CariHISP	B cells naive	GSE13484 UNSTIM VS YF17D VACCINE STIM PBMC UP	0.000167928	3.77488	lm22
CariHISP	B cells naive	GSE14308 TH17 VS NATURAL TREG UP	0.000167928	3.77488	lm22
CariHISP	B cells naive	GSE1460 DP THYMOCYTE VS NAIVE CD4 TCELL CORD BLOOD UP	0.000167928	3.77488	lm22
CariHISP	B cells naive	GSE15330 LYMPHOID MULTIPOTENT VS MEGAKARYOCYTE ERYTHROID PROGENITOR UP	0.000167928	3.77488	lm22
CariHISP	B cells naive	GSE1740 MCSF VS MCSF AND IFNG DAY2 DERIVED MACROPHAGE WITH IFNA STIM UP	0.000167928	3.77488	lm22
CariHISP	B cells naive	GSE17721 0.5H VS 24H PAM3CSK4 BMDC DN	0.000167928	3.77488	lm22
CariHISP	B cells naive	GSE17721 4H VS 24H POLYIC BMDC UP	0.000167928	3.77488	lm22
CariHISP	B cells naive	GSE17721 POLYIC VS PAM3CSK4 24H BMDC DN	0.000167928	3.77488	lm22
CariHISP	B cells naive	GSE18791 CTRL VS NEWCASTLE VIRUS DC 12H UP	0.000167928	3.77488	lm22
CariHISP	B cells naive	GSE21379 TFH VS NON TFH SAP KO CD4 TCELL UP	0.000167928	3.77488	lm22
CariHISP	B cells naive	GSE2197 IMMUNOSUPPRESSIVE DNA VS UNTREATED IN DC UP	0.000167928	3.77488	lm22
CariHISP	B cells naive	GSE22025 UNTREATED VS PROGESTERONE TREATED CD4 TCELL DN	0.000167928	3.77488	lm22
CariHISP	B cells naive	GSE22589 HEALTHY VS HIV INFECTED DC UP	0.000167928	3.77488	lm22
CariHISP	B cells naive	GSE22886 DAY0 VS DAY7 MONOCYTE IN CULTURE DN	0.000167928	3.77488	lm22
CariHISP	B cells naive	GSE22886 IGM MEMORY BCELL VS BLOOD PLASMA CELL DN	0.000167928	3.77488	lm22
CariHISP	B cells naive	GSE22886 NAIVE CD4 TCELL VS 48H ACT TH2 DN	0.000167928	3.77488	lm22
CariHISP	B cells naive	GSE22886 NAIVE CD8 TCELL VS MEMORY TCELL DN	0.000167928	3.77488	lm22
CariHISP	B cells naive	GSE23505 IL6 IL1 IL23 VS IL6 IL1 TGFB TREATED CD4 TCELL DN	0.000167928	3.77488	lm22
CariHISP	B cells naive	GSE24634 TEFF VS TCONV DAY10 IN CULTURE UP	0.000167928	3.77488	lm22
CariHISP	B cells naive	GSE25085 FETAL LIVER VS ADULT BM SP4 THYMIC IMPLANT DN	0.000167928	3.77488	lm22
CariHISP	B cells naive	GSE2770 UNTREATED VS TGFB AND IL12 TREATED ACT CD4 TCELL 6H UP	0.000167928	3.77488	lm22
CariHISP	B cells naive	GSE27786 LSK VS MONO MAC UP	0.000167928	3.77488	lm22
CariHISP	B cells naive	GSE27859 DC VS CD11C INT F480 HI MACROPHAGE UP	0.000167928	3.77488	lm22
CariHISP	B cells naive	GSE28726 ACT CD4 TCELL VS ACT VA24NEG NKTCELL UP	0.000167928	3.77488	lm22
CariHISP	B cells naive	GSE28726 NAIVE VS ACTIVATED VA24NEG NKTCELL UP	0.000167928	3.77488	lm22
CariHISP	B cells naive	GSE3039 NKT CELL VS ALPHABETA CD8 TCELL DN	0.000167928	3.77488	lm22
CariHISP	B cells naive	GSE339 CD4POS VS CD8POS DC IN CULTURE UP	0.000167928	3.77488	lm22
CariHISP	B cells naive	GSE339 EX VIVO VS IN CULTURE CD4POS DC DN	0.000167928	3.77488	lm22
CariHISP	B cells naive	GSE36888 UNTREATED VS IL2 TREATED TCELL 6H DN	0.000167928	3.77488	lm22
CariHISP	B cells naive	GSE3720 VD1 VS VD2 GAMMADELTA TCELL WITH LPS STIM UP	0.000167928	3.77488	lm22
CariHISP	B cells naive	GSE37532 TREG VS TCONV CD4 TCELL FROM LN DN	0.000167928	3.77488	lm22
CariHISP	B cells naive	GSE37534 GW1929 VS PIOGLITAZONE TREATED CD4 TCELL PPARG1 FOXP3 TRANSDUCED DN	0.000167928	3.77488	lm22
CariHISP	B cells naive	GSE3982 EFF MEMORY CD4 TCELL VS TH2 DN	0.000167928	3.77488	lm22
CariHISP	B cells naive	GSE3982 MAST CELL VS NEUTROPHIL UP	0.000167928	3.77488	lm22
CariHISP	B cells naive	GSE39820 CTRL VS TGFBETA3 IL6 IL23A CD4 TCELL UP	0.000167928	3.77488	lm22
CariHISP	B cells naive	GSE40273 GATA1 KO VS WT TREG UP	0.000167928	3.77488	lm22
CariHISP	B cells naive	GSE40666 UNTREATED VS IFNA STIM CD8 TCELL 90MIN DN	0.000167928	3.77488	lm22
CariHISP	B cells naive	GSE40666 WT VS STAT4 KO CD8 TCELL DN	0.000167928	3.77488	lm22
CariHISP	B cells naive	GSE41176 UNSTIM VS ANTI IGM STIM TAK1 KO BCELL 1H UP	0.000167928	3.77488	lm22
CariHISP	B cells naive	GSE41867 LCMV ARMSTRONG VS CLONE13 DAY6 EFFECTOR CD8 TCELL UP	0.000167928	3.77488	lm22
CariHISP	B cells naive	GSE41867 MEMORY VS EXHAUSTED CD8 TCELL DAY30 LCMV DN	0.000167928	3.77488	lm22
CariHISP	B cells naive	GSE43863 NAIVE VS MEMORY TFH CD4 TCELL D150 LCMV DN	0.000167928	3.77488	lm22
CariHISP	B cells naive	GSE46606 IRF4HIGH VS IRF4MID CD40L IL2 IL5 DAY3 STIMULATED BCELL UP	0.000167928	3.77488	lm22
CariHISP	B cells naive	GSE5099 MONOCYTE VS CLASSICAL M1 MACROPHAGE DN	0.000167928	3.77488	lm22
CariHISP	B cells naive	GSE7460 CD8 TCELL VS TREG ACT DN	0.000167928	3.77488	lm22
CariHISP	T cells CD4 memory activated	GSE11057 PBMC VS MEM CD4 TCELL UP	0.000171648	3.76536	lm22
CariHISP	Dendritic cells activated	GSE40274 CTRL VS XBP1 TRANSDUCED ACTIVATED CD4 TCELL UP	0.000173773	3.76002	lm22
CariHISP	Eosinophils	GSE13738 RESTING VS BYSTANDER ACTIVATED CD4 TCELL DN	0.000174406	3.75844	lm22
CariHISP	Eosinophils	GSE15659 RESTING VS ACTIVATED TREG DN	0.000174406	3.75844	lm22
CariHISP	Eosinophils	GSE17721 CTRL VS POLYIC 6H BMDC UP	0.000174406	3.75844	lm22
CariHISP	Eosinophils	GSE1791 CTRL VS NEUROMEDINU IN T CELL LINE 12H UP	0.000174406	3.75844	lm22
CariHISP	Eosinophils	GSE17974 1.5H VS 72H IL4 AND ANTI IL12 ACT CD4 TCELL UP	0.000174406	3.75844	lm22
CariHISP	Eosinophils	GSE17974 2.5H VS 72H IL4 AND ANTI IL12 ACT CD4 TCELL UP	0.000174406	3.75844	lm22
CariHISP	Eosinophils	GSE18791 UNSTIM VS NEWCATSLE VIRUS DC 6H UP	0.000174406	3.75844	lm22
CariHISP	Eosinophils	GSE2124 CTRL VS LYMPHOTOXIN BETA TREATED MLN DN	0.000174406	3.75844	lm22
CariHISP	Eosinophils	GSE3982 NEUTROPHIL VS TH2 DN	0.000174406	3.75844	lm22
CariHISP	Eosinophils	GSE5542 UNTREATED VS IFNA TREATED EPITHELIAL CELLS 6H DN	0.000174406	3.75844	lm22
CariHISP	Eosinophils	GSE9988 ANTI TREM1 VS LPS MONOCYTE UP	0.000174406	3.75844	lm22
CariHISP	Eosinophils	NAKAYA MYELOID DENDRITIC CELL FLUARIX FLUVIRIN AGE 18 50YO 7DY DN	0.000174406	3.75844	lm22
CariHISP	Dendritic cells activated	GSE40274 FOXP3 VS FOXP3 AND SATB1 TRANSDUCED ACTIVATED CD4 TCELL DN	0.000177438	3.75095	lm22
CariHISP	Plasma cells	GSE18791 CTRL VS NEWCASTLE VIRUS DC 4H DN	0.000177576	3.75061	lm22
CariHISP	Plasma cells	GSE22886 IGG IGA MEMORY BCELL VS BM PLASMA CELL DN	0.000177576	3.75061	lm22
CariHISP	Dendritic cells activated	GSE1432 CTRL VS IFNG 1H MICROGLIA DN	0.000179404	3.74617	lm22
CariHISP	Dendritic cells activated	GSE17974 1.5H VS 72H IL4 AND ANTI IL12 ACT CD4 TCELL UP	0.000179404	3.74617	lm22
CariHISP	Dendritic cells activated	GSE3982 BASOPHIL VS NKCELL UP	0.000179404	3.74617	lm22
CariHISP	Macrophages M2	GSE17974 CTRL VS ACT IL4 AND ANTI IL12 24H CD4 TCELL UP	0.000181843	3.7403	lm22
CariHISP	B cells naive	NAKAYA MONOCYTE FLUMIST AGE 18 50YO 7DY UP	0.000183792	3.73567	lm22
CariHISP	T cells CD4 memory activated	GSE29618 BCELL VS PDC DAY7 FLU VACCINE DN	0.000185984	3.73052	lm22
CariHISP	B cells memory	GSE17974 CTRL VS ACT IL4 AND ANTI IL12 24H CD4 TCELL DN	0.000190818	3.71938	lm22
CariHISP	Eosinophils	GSE10094 LCMV VS LISTERIA IND EFF CD4 TCELL UP	0.000191029	3.7189	lm22
CariHISP	Eosinophils	GSE10325 CD4 TCELL VS BCELL UP	0.000191029	3.7189	lm22
CariHISP	Eosinophils	GSE13484 12H UNSTIM VS YF17D VACCINE STIM PBMC UP	0.000191029	3.7189	lm22
CariHISP	Eosinophils	GSE14000 TRANSLATED RNA VS MRNA 4H LPS DC UP	0.000191029	3.7189	lm22
CariHISP	Eosinophils	GSE14769 UNSTIM VS 120MIN LPS BMDM UP	0.000191029	3.7189	lm22
CariHISP	Eosinophils	GSE15930 NAIVE VS 72H IN VITRO STIM TRICHOSTATINA CD8 TCELL DN	0.000191029	3.7189	lm22
CariHISP	Eosinophils	GSE15930 STIM VS STIM AND IL12 72H CD8 T CELL UP	0.000191029	3.7189	lm22
CariHISP	Eosinophils	GSE18791 CTRL VS NEWCASTLE VIRUS DC 12H UP	0.000191029	3.7189	lm22
CariHISP	Eosinophils	GSE19888 CTRL VS A3R ACTIVATION MAST CELL UP	0.000191029	3.7189	lm22
CariHISP	Eosinophils	GSE21670 UNTREATED VS TGFB TREATED STAT3 KO CD4 TCELL DN	0.000191029	3.7189	lm22
CariHISP	Eosinophils	GSE2197 IMMUNOSUPPRESSIVE DNA VS UNTREATEDIN DC DN	0.000191029	3.7189	lm22
CariHISP	Eosinophils	GSE22432 CONVENTIONAL CDC VS PLASMACYTOID PDC UP	0.000191029	3.7189	lm22
CariHISP	Eosinophils	GSE23925 LIGHT ZONE VS NAIVE BCELL UP	0.000191029	3.7189	lm22
CariHISP	Eosinophils	GSE24142 EARLY THYMIC PROGENITOR VS DN3 THYMOCYTE FETAL DN	0.000191029	3.7189	lm22
CariHISP	Eosinophils	GSE26030 TH1 VS TH17 DAY15 POST POLARIZATION UP	0.000191029	3.7189	lm22
CariHISP	Eosinophils	GSE2770 UNTREATED VS IL4 TREATED ACT CD4 TCELL 48H DN	0.000191029	3.7189	lm22
CariHISP	Eosinophils	GSE27786 NKTCELL VS ERYTHROBLAST UP	0.000191029	3.7189	lm22
CariHISP	Eosinophils	GSE36078 WT VS IL1R KO LUNG DC AFTER AD5 INF DN	0.000191029	3.7189	lm22
CariHISP	Eosinophils	GSE36826 NORMAL VS STAPH AUREUS INF IL1R KO SKIN DN	0.000191029	3.7189	lm22
CariHISP	Eosinophils	GSE37301 COMMON LYMPHOID PROGENITOR VS CD4 TCELL UP	0.000191029	3.7189	lm22
CariHISP	Eosinophils	GSE37301 LYMPHOID PRIMED MPP VS GRAN MONO PROGENITOR DN	0.000191029	3.7189	lm22
CariHISP	Eosinophils	GSE37533 PPARG1 FOXP3 VS FOXP3 TRANSDUCED CD4 TCELL PIOGLITAZONE TREATED DN	0.000191029	3.7189	lm22
CariHISP	Eosinophils	GSE3982 DC VS TH2 DN	0.000191029	3.7189	lm22
CariHISP	Eosinophils	GSE39820 CTRL VS TGFBETA1 IL6 CD4 TCELL UP	0.000191029	3.7189	lm22
CariHISP	Eosinophils	GSE39820 TGFBETA3 IL6 VS TGFBETA3 IL6 IL23A TREATED CD4 TCELL UP	0.000191029	3.7189	lm22
CariHISP	Eosinophils	GSE6674 CPG VS CPG AND ANTI IGM STIM BCELL UP	0.000191029	3.7189	lm22
CariHISP	Plasma cells	GSE17974 0H VS 24H IN VITRO ACT CD4 TCELL DN	0.000196101	3.70752	lm22
CariHISP	Dendritic cells activated	GSE15733 BM VS SPLEEN MEMORY CD4 TCELL DN	0.000196446	3.70676	lm22
CariHISP	Dendritic cells activated	GSE17301 IFNA2 VS IFNA2 AND ACD3 ACD28 STIM CD8 TCELL DN	0.000196446	3.70676	lm22
CariHISP	Dendritic cells activated	GSE17721 LPS VS CPG 12H BMDC UP	0.000196446	3.70676	lm22
CariHISP	Dendritic cells activated	GSE25123 CTRL VS ROSIGLITAZONE STIM MACROPHAGE UP	0.000196446	3.70676	lm22
CariHISP	Dendritic cells activated	GSE360 CTRL VS L MAJOR DC DN	0.000196446	3.70676	lm22
CariHISP	Dendritic cells activated	GSE360 HIGH DOSE B MALAYI VS M TUBERCULOSIS MAC DN	0.000196446	3.70676	lm22
CariHISP	Dendritic cells activated	GSE360 L DONOVANI VS M TUBERCULOSIS MAC DN	0.000196446	3.70676	lm22
CariHISP	Eosinophils	GSE10239 NAIVE VS KLRG1HIGH EFF CD8 TCELL DN	0.000196474	3.7067	lm22
CariHISP	Eosinophils	GSE11961 FOLLICULAR BCELL VS GERMINAL CENTER BCELL DAY7 UP	0.000196474	3.7067	lm22
CariHISP	Eosinophils	GSE12198 NK VS NK ACT EXPANSION SYSTEM DERIVED NK CELL UP	0.000196474	3.7067	lm22
CariHISP	Eosinophils	GSE13229 IMM VS INTMATURE NKCELL DN	0.000196474	3.7067	lm22
CariHISP	Eosinophils	GSE14308 TH1 VS INDUCED TREG UP	0.000196474	3.7067	lm22
CariHISP	Eosinophils	GSE15330 LYMPHOID MULTIPOTENT VS GRANULOCYTE MONOCYTE PROGENITOR DN	0.000196474	3.7067	lm22
CariHISP	Eosinophils	GSE15330 MEGAKARYOCYTE ERYTHROID VS GRANULOCYTE MONOCYTE PROGENITOR IKAROS KO UP	0.000196474	3.7067	lm22
CariHISP	Eosinophils	GSE15930 NAIVE VS 72H IN VITRO STIM CD8 TCELL DN	0.000196474	3.7067	lm22
CariHISP	Eosinophils	GSE15930 STIM VS STIM AND IFNAB 48H CD8 T CELL UP	0.000196474	3.7067	lm22
CariHISP	Eosinophils	GSE15930 STIM VS STIM AND IFNAB 72H CD8 T CELL DN	0.000196474	3.7067	lm22
CariHISP	Eosinophils	GSE17186 CD21LOW VS CD21HIGH TRANSITIONAL BCELL CORD BLOOD UP	0.000196474	3.7067	lm22
CariHISP	Eosinophils	GSE17721 0.5H VS 12H CPG BMDC UP	0.000196474	3.7067	lm22
CariHISP	Eosinophils	GSE17721 0.5H VS 12H GARDIQUIMOD BMDC UP	0.000196474	3.7067	lm22
CariHISP	Eosinophils	GSE17721 12H VS 24H LPS BMDC DN	0.000196474	3.7067	lm22
CariHISP	Eosinophils	GSE17721 CPG VS GARDIQUIMOD 1H BMDC DN	0.000196474	3.7067	lm22
CariHISP	Eosinophils	GSE17721 CTRL VS POLYIC 4H BMDC UP	0.000196474	3.7067	lm22
CariHISP	Eosinophils	GSE17721 LPS VS GARDIQUIMOD 2H BMDC DN	0.000196474	3.7067	lm22
CariHISP	Eosinophils	GSE17721 LPS VS POLYIC 12H BMDC UP	0.000196474	3.7067	lm22
CariHISP	Eosinophils	GSE17721 POLYIC VS CPG 6H BMDC UP	0.000196474	3.7067	lm22
CariHISP	Eosinophils	GSE17721 POLYIC VS GARDIQUIMOD 0.5H BMDC DN	0.000196474	3.7067	lm22
CariHISP	Eosinophils	GSE18203 CTRL VS INTRATUMORAL CPG INJ MC38 TUMOR DN	0.000196474	3.7067	lm22
CariHISP	Eosinophils	GSE18893 TCONV VS TREG 2H TNF STIM DN	0.000196474	3.7067	lm22
CariHISP	Eosinophils	GSE19401 PAM2CSK4 VS RETINOIC ACID STIM FOLLICULAR DC UP	0.000196474	3.7067	lm22
CariHISP	Eosinophils	GSE19941 IL10 KO VS IL10 KO AND NFKBP50 KO LPS STIM MACROPHAGE DN	0.000196474	3.7067	lm22
CariHISP	Eosinophils	GSE21380 NON TFH VS TFH CD4 TCELL DN	0.000196474	3.7067	lm22
CariHISP	Eosinophils	GSE21670 STAT3 KO VS WT CD4 TCELL IL6 TREATED UP	0.000196474	3.7067	lm22
CariHISP	Eosinophils	GSE21670 STAT3 KO VS WT CD4 TCELL TGFB TREATED UP	0.000196474	3.7067	lm22
CariHISP	Eosinophils	GSE21927 GMCSF IL6 VS GMCSF GCSF TREATED BONE MARROW DN	0.000196474	3.7067	lm22
CariHISP	Eosinophils	GSE22432 MULTIPOTENT VS COMMON DC PROGENITOR UNTREATED UP	0.000196474	3.7067	lm22
CariHISP	Eosinophils	GSE22589 HEALTHY VS HIV AND SIV INFECTED DC UP	0.000196474	3.7067	lm22
CariHISP	Eosinophils	GSE22589 HIV VS HIV AND SIV INFECTED DC DN	0.000196474	3.7067	lm22
CariHISP	Eosinophils	GSE23695 CD57 POS VS NEG NK CELL DN	0.000196474	3.7067	lm22
CariHISP	Eosinophils	GSE24726 WT VS E2 2 KO PDC DAY6 POST DELETION UP	0.000196474	3.7067	lm22
CariHISP	Eosinophils	GSE26669 CTRL VS COSTIM BLOCK MLR CD8 TCELL DN	0.000196474	3.7067	lm22
CariHISP	Eosinophils	GSE2770 IL12 VS IL4 TREATED ACT CD4 TCELL 48H UP	0.000196474	3.7067	lm22
CariHISP	Eosinophils	GSE27786 BCELL VS CD8 TCELL UP	0.000196474	3.7067	lm22
CariHISP	Eosinophils	GSE27786 LSK VS CD4 TCELL UP	0.000196474	3.7067	lm22
CariHISP	Eosinophils	GSE27786 NKCELL VS MONO MAC UP	0.000196474	3.7067	lm22
CariHISP	Eosinophils	GSE33162 UNTREATED VS 4H LPS STIM HDAC3 KO MACROPHAGE UP	0.000196474	3.7067	lm22
CariHISP	Eosinophils	GSE33425 CD161 INT VS NEG CD8 TCELL DN	0.000196474	3.7067	lm22
CariHISP	Eosinophils	GSE339 CD8POS VS CD4CD8DN DC DN	0.000196474	3.7067	lm22
CariHISP	Eosinophils	GSE36009 WT VS NLRP10 KO DC UP	0.000196474	3.7067	lm22
CariHISP	Eosinophils	GSE3720 VD1 VS VD2 GAMMADELTA TCELL WITH LPS STIM UP	0.000196474	3.7067	lm22
CariHISP	Eosinophils	GSE37301 LYMPHOID PRIMED MPP VS GRAN MONO PROGENITOR UP	0.000196474	3.7067	lm22
CariHISP	Eosinophils	GSE37532 TREG VS TCONV PPARG KO CD4 TCELL FROM LN UP	0.000196474	3.7067	lm22
CariHISP	Eosinophils	GSE39152 BRAIN VS SPLEEN CD103 NEG MEMORY CD8 TCELL DN	0.000196474	3.7067	lm22
CariHISP	Eosinophils	GSE39382 IL3 VS IL3 IL33 TREATED MAST CELL UP	0.000196474	3.7067	lm22
CariHISP	Eosinophils	GSE3982 EOSINOPHIL VS EFF MEMORY CD4 TCELL UP	0.000196474	3.7067	lm22
CariHISP	Eosinophils	GSE3982 MAC VS NEUTROPHIL LPS STIM UP	0.000196474	3.7067	lm22
CariHISP	Eosinophils	GSE40068 BCL6 POS VS NEG CXCR5 POS TFH DN	0.000196474	3.7067	lm22
CariHISP	Eosinophils	GSE40274 LEF1 VS FOXP3 AND LEF1 TRANSDUCED ACTIVATED CD4 TCELL UP	0.000196474	3.7067	lm22
CariHISP	Eosinophils	GSE40274 XBP1 VS FOXP3 AND XBP1 TRANSDUCED ACTIVATED CD4 TCELL UP	0.000196474	3.7067	lm22
CariHISP	Eosinophils	GSE40666 WT VS STAT4 KO CD8 TCELL WITH IFNA STIM 90MIN UP	0.000196474	3.7067	lm22
CariHISP	Eosinophils	GSE411 WT VS SOCS3 KO MACROPHAGE UP	0.000196474	3.7067	lm22
CariHISP	Eosinophils	GSE41867 DAY6 EFFECTOR VS DAY30 EXHAUSTED CD8 TCELL LCMV CLONE13 DN	0.000196474	3.7067	lm22
CariHISP	Eosinophils	GSE41867 DAY6 VS DAY8 LCMV ARMSTRONG EFFECTOR CD8 TCELL UP	0.000196474	3.7067	lm22
CariHISP	Eosinophils	GSE41867 NAIVE VS DAY6 LCMV ARMSTRONG EFFECTOR CD8 TCELL UP	0.000196474	3.7067	lm22
CariHISP	Eosinophils	GSE43863 TH1 VS LY6C LOW CXCR5NEG EFFECTOR CD4 TCELL DN	0.000196474	3.7067	lm22
CariHISP	Eosinophils	GSE43955 TH0 VS TGFB IL6 IL23 TH17 ACT CD4 TCELL 60H UP	0.000196474	3.7067	lm22
CariHISP	Eosinophils	GSE44649 NAIVE VS ACTIVATED CD8 TCELL MIR155 KO UP	0.000196474	3.7067	lm22
CariHISP	Eosinophils	GSE46606 UNSTIM VS CD40L IL2 IL5 1DAY STIMULATED IRF4HIGH SORTED BCELL DN	0.000196474	3.7067	lm22
CariHISP	Eosinophils	GSE5463 CTRL VS DEXAMETHASONE TREATED THYMOCYTE UP	0.000196474	3.7067	lm22
CariHISP	Eosinophils	GSE5589 LPS AND IL10 VS LPS AND IL6 STIM MACROPHAGE 45MIN DN	0.000196474	3.7067	lm22
CariHISP	Eosinophils	GSE6674 CPG VS PL2 3 STIM BCELL DN	0.000196474	3.7067	lm22
CariHISP	Eosinophils	GSE7460 TREG VS TCONV ACT UP	0.000196474	3.7067	lm22
CariHISP	Eosinophils	GSE7568 CTRL VS 24H TGFB TREATED MACROPHAGES WITH IL4 AND DEXAMETHASONE UP	0.000196474	3.7067	lm22
CariHISP	Eosinophils	GSE7852 TREG VS TCONV LN UP	0.000196474	3.7067	lm22
CariHISP	Eosinophils	GSE9006 TYPE 1 DIABETES AT DX VS 4MONTH POST DX PBMC UP	0.000196474	3.7067	lm22
CariHISP	Eosinophils	GSE40493 BCL6 KO VS WT TREG UP	0.000198099	3.70312	lm22
CariHISP	NK cells resting	GSE9650 EFFECTOR VS MEMORY CD8 TCELL UP	0.000199053	3.70103	lm22
CariHISP	NK cells resting	GSE10325 LUPUS BCELL VS LUPUS MYELOID DN	0.000199249	3.7006	lm22
CariHISP	NK cells resting	GSE3720 VD1 VS VD2 GAMMADELTA TCELL WITH LPS STIM UP	0.000199249	3.7006	lm22
CariHISP	Macrophages M2	GSE34156 TLR1 TLR2 LIGAND VS NOD2 AND TLR1 TLR2 LIGAND 24H TREATED MONOCYTE UP	0.000200817	3.6972	lm22
CariHISP	B cells naive	GSE45365 CTRL VS MCMV INFECTION NK CELL DN	0.000201294	3.69617	lm22
CariHISP	Dendritic cells activated	GSE11864 CSF1 IFNG VS CSF1 PAM3CYS IN MAC UP	0.000203646	3.69112	lm22
CariHISP	Dendritic cells activated	GSE13738 RESTING VS TCR ACTIVATED CD4 TCELL DN	0.000203646	3.69112	lm22
CariHISP	Dendritic cells activated	GSE14308 TH2 VS TH1 DN	0.000203646	3.69112	lm22
CariHISP	Dendritic cells activated	GSE1432 1H VS 24H IFNG MICROGLIA UP	0.000203646	3.69112	lm22
CariHISP	Dendritic cells activated	GSE1432 6H VS 24H IFNG MICROGLIA UP	0.000203646	3.69112	lm22
CariHISP	Dendritic cells activated	GSE14908 RESTING VS HDM STIM CD4 TCELL ATOPIC PATIENT DN	0.000203646	3.69112	lm22
CariHISP	Dendritic cells activated	GSE15330 WT VS IKAROS KO GRANULOCYTE MONOCYTE PROGENITOR DN	0.000203646	3.69112	lm22
CariHISP	Dendritic cells activated	GSE16697 CD4 TCELL VS TFH CD4 TCELL UP	0.000203646	3.69112	lm22
CariHISP	Dendritic cells activated	GSE17721 POLYIC VS CPG 16H BMDC UP	0.000203646	3.69112	lm22
CariHISP	Dendritic cells activated	GSE19198 1H VS 24H IL21 TREATED TCELL DN	0.000203646	3.69112	lm22
CariHISP	Dendritic cells activated	GSE19401 NAIVE VS IMMUNIZED MOUSE PLN FOLLICULAR DC DN	0.000203646	3.69112	lm22
CariHISP	Dendritic cells activated	GSE19888 NO PRETREAT VS ADENOSINE A3R INHIBITOR PRETREATED MAST CELL TCELL MEMBRANES ACT DN	0.000203646	3.69112	lm22
CariHISP	Dendritic cells activated	GSE21380 NON TFH VS TFH CD4 TCELL DN	0.000203646	3.69112	lm22
CariHISP	Dendritic cells activated	GSE22886 DAY0 VS DAY1 MONOCYTE IN CULTURE UP	0.000203646	3.69112	lm22
CariHISP	Dendritic cells activated	GSE22935 WT VS MYD88 KO MACROPHAGE UP	0.000203646	3.69112	lm22
CariHISP	Dendritic cells activated	GSE23308 WT VS MINERALCORTICOID REC KO MACROPHAGE DN	0.000203646	3.69112	lm22
CariHISP	Dendritic cells activated	GSE2405 S AUREUS VS A PHAGOCYTOPHILUM NEUTROPHIL UP	0.000203646	3.69112	lm22
CariHISP	Dendritic cells activated	GSE2770 TGFB AND IL4 VS IL12 TREATED ACT CD4 TCELL 6H UP	0.000203646	3.69112	lm22
CariHISP	Dendritic cells activated	GSE28408 LY6G POS VS NEG DC DN	0.000203646	3.69112	lm22
CariHISP	Dendritic cells activated	GSE28737 WT VS BCL6 HET MARGINAL ZONE BCELL DN	0.000203646	3.69112	lm22
CariHISP	Dendritic cells activated	GSE30083 SP3 VS SP4 THYMOCYTE DN	0.000203646	3.69112	lm22
CariHISP	Dendritic cells activated	GSE3039 CD4 TCELL VS B1 BCELL DN	0.000203646	3.69112	lm22
CariHISP	Dendritic cells activated	GSE32986 CURDLAN LOWDOSE VS CURDLAN HIGHDOSE STIM DC UP	0.000203646	3.69112	lm22
CariHISP	Dendritic cells activated	GSE36009 UNSTIM VS LPS STIM DC UP	0.000203646	3.69112	lm22
CariHISP	Dendritic cells activated	GSE369 SOCS3 KO VS WT LIVER POST IL6 INJECTION DN	0.000203646	3.69112	lm22
CariHISP	Dendritic cells activated	GSE3920 UNTREATED VS IFNB TREATED ENDOTHELIAL CELL UP	0.000203646	3.69112	lm22
CariHISP	Dendritic cells activated	GSE40068 CXCR5POS BCL6POS TFH VS CXCR5NEG BCL6NEG CD4 TCELL DN	0.000203646	3.69112	lm22
CariHISP	Dendritic cells activated	GSE40274 FOXP3 VS FOXP3 AND EOS TRANSDUCED ACTIVATED CD4 TCELL UP	0.000203646	3.69112	lm22
CariHISP	Dendritic cells activated	GSE41867 NAIVE VS DAY15 LCMV EFFECTOR CD8 TCELL DN	0.000203646	3.69112	lm22
CariHISP	Dendritic cells activated	GSE42088 UNINF VS LEISHMANIA INF DC 24H UP	0.000203646	3.69112	lm22
CariHISP	Dendritic cells activated	GSE42724 NAIVE VS MEMORY BCELL DN	0.000203646	3.69112	lm22
CariHISP	Dendritic cells activated	GSE43955 TH0 VS TGFB IL6 TH17 ACT CD4 TCELL 42H DN	0.000203646	3.69112	lm22
CariHISP	Dendritic cells activated	GSE46606 UNSTIM VS CD40L IL2 IL5 1DAY STIMULATED IRF4HIGH SORTED BCELL DN	0.000203646	3.69112	lm22
CariHISP	Dendritic cells activated	GSE7831 1H VS 4H INFLUENZA STIM PDC UP	0.000203646	3.69112	lm22
CariHISP	Dendritic cells activated	GSE9006 HEALTHY VS TYPE 1 DIABETES PBMC 4MONTH POST DX UP	0.000203646	3.69112	lm22
CariHISP	Dendritic cells activated	GSE9037 CTRL VS LPS 1H STIM IRAK4 KO BMDM DN	0.000203646	3.69112	lm22
CariHISP	Dendritic cells activated	GSE9037 WT VS IRAK4 KO LPS 4H STIM BMDM UP	0.000203646	3.69112	lm22
CariHISP	T cells follicular helper	GSE10325 BCELL VS MYELOID DN	0.000207661	3.68265	lm22
CariHISP	Plasma cells	GSE13485 PRE VS POST YF17D VACCINATION PBMC DN	0.000210207	3.67735	lm22
CariHISP	Plasma cells	GSE21063 WT VS NFATC1 KO 8H ANTI IGM STIM BCELL UP	0.000210207	3.67735	lm22
CariHISP	Plasma cells	GSE40685 TREG VS FOXP3 KO TREG PRECURSOR UP	0.000210207	3.67735	lm22
CariHISP	Mast cells resting	GSE40274 CTRL VS IRF4 TRANSDUCED ACTIVATED CD4 TCELL DN	0.000210249	3.67727	lm22
CariHISP	Eosinophils	GSE10325 LUPUS BCELL VS LUPUS MYELOID UP	0.000217466	3.66261	lm22
CariHISP	Eosinophils	GSE16385 UNTREATED VS 12H IFNG TNF TREATED MACROPHAGE DN	0.000217466	3.66261	lm22
CariHISP	Eosinophils	GSE29618 BCELL VS MONOCYTE UP	0.000217466	3.66261	lm22
CariHISP	Eosinophils	GSE9960 HEALTHY VS GRAM POS SEPSIS PBMC UP	0.000217466	3.66261	lm22
CariHISP	Macrophages M2	GSE11057 NAIVE CD4 VS PBMC CD4 TCELL DN	0.000218086	3.66137	lm22
CariHISP	Macrophages M2	GSE37416 0H VS 12H F TULARENSIS LVS NEUTROPHIL UP	0.000218086	3.66137	lm22
CariHISP	T cells CD4 memory activated	GSE15750 DAY6 VS DAY10 EFF CD8 TCELL UP	0.00021948	3.65861	lm22
CariHISP	T cells CD4 memory activated	GSE36476 CTRL VS TSST ACT 72H MEMORY CD4 TCELL OLD DN	0.00021948	3.65861	lm22
CariHISP	Plasma cells	GSE12392 CD8A POS VS NEG SPLEEN DC DN	0.000219507	3.65855	lm22
CariHISP	Plasma cells	GSE17301 CTRL VS 48H ACD3 ACD28 IFNA2 STIM CD8 TCELL DN	0.000219507	3.65855	lm22
CariHISP	Plasma cells	GSE19888 ADENOSINE A3R INH PRETREAT AND ACT BY A3R VS TCELL MEMBRANES ACT MAST CELL UP	0.000219507	3.65855	lm22
CariHISP	Plasma cells	GSE30962 PRIMARY VS SECONDARY ACUTE LCMV INF CD8 TCELL UP	0.000219507	3.65855	lm22
CariHISP	Plasma cells	GSE38681 WT VS LYL1 KO LYMPHOID PRIMED MULTIPOTENT PROGENITOR DN	0.000219507	3.65855	lm22
CariHISP	Dendritic cells activated	GSE14415 INDUCED TREG VS FOXP3 KO INDUCED TREG IL2 CULTURE UP	0.000222533	3.6526	lm22
CariHISP	Eosinophils	GSE13946 CTRL VS DSS COLITIS GD TCELL FROM COLON UP	0.000226716	3.64452	lm22
CariHISP	B cells naive	GSE17974 0H VS 1H IN VITRO ACT CD4 TCELL DN	0.000228834	3.64048	lm22
CariHISP	Macrophages M2	GSE19198 6H VS 24H IL21 TREATED TCELL DN	0.000233251	3.63218	lm22
CariHISP	Macrophages M2	GSE25088 ROSIGLITAZONE VS IL4 AND ROSIGLITAZONE STIM STAT6 KO MACROPHAGE DAY10 UP	0.000233251	3.63218	lm22
CariHISP	Macrophages M2	GSE30971 CTRL VS LPS STIM MACROPHAGE WBP7 HET 2H DN	0.000233251	3.63218	lm22
CariHISP	Mast cells resting	GSE37534 UNTREATED VS PIOGLITAZONE TREATED CD4 TCELL PPARG1 AND FOXP3 TRASDUCED UP	0.000233619	3.63149	lm22
CariHISP	Mast cells resting	GSE6259 33D1 POS VS DEC205 POS SPLENIC DC DN	0.000233619	3.63149	lm22
CariHISP	Macrophages M2	GSE14308 TH17 VS INDUCED TREG UP	0.000237896	3.62361	lm22
CariHISP	Macrophages M2	GSE14769 UNSTIM VS 40MIN LPS BMDM DN	0.000237896	3.62361	lm22
CariHISP	Macrophages M2	GSE18893 CTRL VS TNF TREATED TREG 2H UP	0.000237896	3.62361	lm22
CariHISP	Macrophages M2	GSE20715 0H VS 6H OZONE TLR4 KO LUNG DN	0.000237896	3.62361	lm22
CariHISP	Macrophages M2	GSE21774 CD56 BRIGHT VS DIM CD62L POSITIVE NK CELL UP	0.000237896	3.62361	lm22
CariHISP	Macrophages M2	GSE29618 BCELL VS MDC DAY7 FLU VACCINE DN	0.000237896	3.62361	lm22
CariHISP	Macrophages M2	GSE29618 MONOCYTE VS MDC DAY7 FLU VACCINE UP	0.000237896	3.62361	lm22
CariHISP	Macrophages M2	GSE29618 PDC VS MDC DAY7 FLU VACCINE DN	0.000237896	3.62361	lm22
CariHISP	Macrophages M2	GSE3039 NKT CELL VS ALPHAALPHA CD8 TCELL UP	0.000237896	3.62361	lm22
CariHISP	Macrophages M2	GSE34156 UNTREATED VS 24H NOD2 LIGAND TREATED MONOCYTE DN	0.000237896	3.62361	lm22
CariHISP	Macrophages M2	GSE360 DC VS MAC M TUBERCULOSIS DN	0.000237896	3.62361	lm22
CariHISP	Macrophages M2	GSE36888 UNTREATED VS IL2 TREATED TCELL 17H DN	0.000237896	3.62361	lm22
CariHISP	Macrophages M2	GSE3982 NEUTROPHIL VS CENT MEMORY CD4 TCELL UP	0.000237896	3.62361	lm22
CariHISP	Macrophages M2	GSE41867 DAY6 EFFECTOR VS DAY30 MEMORY CD8 TCELL LCMV ARMSTRONG DN	0.000237896	3.62361	lm22
CariHISP	Macrophages M2	GSE5589 LPS AND IL10 VS LPS AND IL6 STIM IL10 KO MACROPHAGE 45MIN UP	0.000237896	3.62361	lm22
CariHISP	T cells CD4 memory resting	GSE45365 WT VS IFNAR KO BCELL MCMV INFECTION DN	0.000241864	3.61643	lm22
CariHISP	Macrophages M0	GAUCHER PBMC YF VAX STAMARIL UNKNOWN AGE 7DY UP	0.000246733	3.60777	lm22
CariHISP	Dendritic cells activated	GSE32255 WT UNSTIM VS JMJD2D KNOCKDOWN 4H LPS STIM DC UP	0.000247116	3.6071	lm22
CariHISP	Dendritic cells activated	GSE3920 UNTREATED VS IFNA TREATED ENDOTHELIAL CELL UP	0.000247116	3.6071	lm22
CariHISP	Dendritic cells activated	GSE6092 IFNG VS IFNG AND B BURGDORFERI INF ENDOTHELIAL CELL DN	0.000247116	3.6071	lm22
CariHISP	Eosinophils	GSE11057 NAIVE VS EFF MEMORY CD4 TCELL DN	0.000247157	3.60703	lm22
CariHISP	Eosinophils	GSE34156 UNTREATED VS 24H TLR1 TLR2 LIGAND TREATED MONOCYTE DN	0.000247157	3.60703	lm22
CariHISP	Eosinophils	GSE9960 HEALTHY VS GRAM NEG AND POS SEPSIS PBMC DN	0.000247157	3.60703	lm22
CariHISP	Dendritic cells activated	GSE17974 IL4 AND ANTI IL12 VS UNTREATED 4H ACT CD4 TCELL UP	0.000249123	3.60359	lm22
CariHISP	Mast cells resting	GSE11057 PBMC VS MEM CD4 TCELL DN	0.000256717	3.59054	lm22
CariHISP	Mast cells resting	GSE2706 2H VS 8H R848 AND LPS STIM DC UP	0.000256717	3.59054	lm22
CariHISP	Mast cells resting	GSE39556 CD8A DC VS NK CELL DN	0.000256717	3.59054	lm22
CariHISP	Mast cells resting	NAKAYA B CELL FLUMIST AGE 18 50YO 7DY UP	0.000259687	3.58555	lm22
CariHISP	T cells CD4 memory activated	ZAK PBMC MRKAD5 HIV 1 GAG POL NEF AGE 20 50YO 3DY UP	0.000260216	3.58467	lm22
CariHISP	Dendritic cells activated	GSE14415 NATURAL TREG VS TCONV UP	0.000263133	3.57982	lm22
CariHISP	Eosinophils	GSE5589 WT VS IL10 KO LPS STIM MACROPHAGE 180MIN UP	0.000264456	3.57765	lm22
CariHISP	Eosinophils	GSE14699 DELETIONAL TOLERANCE VS ACTIVATED CD8 TCELL DN	0.00026749	3.57269	lm22
CariHISP	B cells naive	GSE12507 PDC CELL LINE VS IMMATUE T CELL LINE UP	0.000273161	3.56358	lm22
CariHISP	Mast cells resting	GSE10240 IL17 VS IL17 AND IL22 STIM PRIMARY BRONCHIAL EPITHELIAL CELLS UP	0.000273919	3.56238	lm22
CariHISP	Mast cells resting	GSE3982 MAC VS TH2 UP	0.000273919	3.56238	lm22
CariHISP	Mast cells resting	GSE40666 WT VS STAT1 KO CD8 TCELL WITH IFNA STIM 90MIN UP	0.000273919	3.56238	lm22
CariHISP	Mast cells resting	GSE7852 LN VS THYMUS TCONV UP	0.000273919	3.56238	lm22
CariHISP	Mast cells resting	GSE13484 12H VS 3H YF17D VACCINE STIM PBMC UP	0.000274428	3.56157	lm22
CariHISP	Mast cells resting	GSE17812 WT VS THPOK KO MEMORY CD8 TCELL UP	0.000274428	3.56157	lm22
CariHISP	Mast cells resting	GSE18893 TCONV VS TREG 24H TNF STIM UP	0.000274428	3.56157	lm22
CariHISP	Mast cells resting	GSE1925 CTRL VS 3H IFNG STIM MACROPHAGE UP	0.000274428	3.56157	lm22
CariHISP	Mast cells resting	GSE21380 TFH VS GERMINAL CENTER TFH CD4 TCELL DN	0.000274428	3.56157	lm22
CariHISP	Mast cells resting	GSE24634 NAIVE CD4 TCELL VS DAY5 IL4 CONV TREG DN	0.000274428	3.56157	lm22
CariHISP	Mast cells resting	GSE26030 UNSTIM VS RESTIM TH1 DAY15 POST POLARIZATION DN	0.000274428	3.56157	lm22
CariHISP	Mast cells resting	GSE28726 NAIVE CD4 TCELL VS NAIVE VA24NEG NKTCELL UP	0.000274428	3.56157	lm22
CariHISP	Mast cells resting	GSE37532 TREG VS TCONV CD4 TCELL FROM LN DN	0.000274428	3.56157	lm22
CariHISP	Mast cells resting	GSE3982 CENT MEMORY CD4 TCELL VS TH1 DN	0.000274428	3.56157	lm22
CariHISP	B cells naive	NAKAYA B CELL FLUMIST AGE 18 50YO 7DY UP	0.000275772	3.55945	lm22
CariHISP	Mast cells resting	GSE2706 2H VS 8H R848 STIM DC UP	0.000276617	3.55812	lm22
CariHISP	Eosinophils	GSE15659 NONSUPPRESSIVE TCELL VS ACTIVATED TREG DN	0.000278468	3.55522	lm22
CariHISP	Eosinophils	GSE18791 CTRL VS NEWCASTLE VIRUS DC 2H UP	0.000278468	3.55522	lm22
CariHISP	Eosinophils	GSE20727 CTRL VS ROS INH AND DNFB ALLERGEN TREATED DC DN	0.000278468	3.55522	lm22
CariHISP	Eosinophils	GSE21546 UNSTIM VS ANTI CD3 STIM DP THYMOCYTES UP	0.000278468	3.55522	lm22
CariHISP	Eosinophils	GSE36476 CTRL VS TSST ACT 16H MEMORY CD4 TCELL OLD UP	0.000278468	3.55522	lm22
CariHISP	Eosinophils	GSE45739 NRAS KO VS WT UNSTIM CD4 TCELL DN	0.000278468	3.55522	lm22
CariHISP	Eosinophils	GSE46606 UNSTIM VS CD40L IL2 IL5 DAY1 STIMULATED BCELL UP	0.000278468	3.55522	lm22
CariHISP	B cells naive	GSE37532 WT VS PPARG KO LN TCONV DN	0.000289197	3.53881	lm22
CariHISP	B cells naive	GSE15330 HSC VS LYMPHOID PRIMED MULTIPOTENT PROGENITOR IKAROS KO UP	0.00028924	3.53874	lm22
CariHISP	B cells naive	GSE15330 LYMPHOID MULTIPOTENT VS GRANULOCYTE MONOCYTE PROGENITOR IKAROS KO UP	0.00028924	3.53874	lm22
CariHISP	B cells naive	GSE17974 CTRL VS ACT IL4 AND ANTI IL12 2H CD4 TCELL DN	0.00028924	3.53874	lm22
CariHISP	B cells naive	GSE26343 UNSTIM VS LPS STIM NFAT5 KO MACROPHAGE UP	0.00028924	3.53874	lm22
CariHISP	NK cells resting	GSE15330 HSC VS GRANULOCYTE MONOCYTE PROGENITOR IKAROS KO DN	0.000297106	3.52709	lm22
CariHISP	NK cells resting	GSE16451 IMMATURE VS MATURE NEURON CELL LINE WEST EQUINE ENC VIRUS DN	0.000297106	3.52709	lm22
CariHISP	NK cells resting	GSE17721 PAM3CSK4 VS GADIQUIMOD 8H BMDC UP	0.000297106	3.52709	lm22
CariHISP	NK cells resting	GSE22886 NAIVE CD8 TCELL VS DC DN	0.000297106	3.52709	lm22
CariHISP	NK cells resting	GSE22886 UNSTIM VS STIM MEMORY TCELL DN	0.000297106	3.52709	lm22
CariHISP	NK cells resting	GSE23505 UNTREATED VS 4DAY IL6 IL1 TREATED CD4 TCELL UP	0.000297106	3.52709	lm22
CariHISP	NK cells resting	GSE2405 S AUREUS VS UNTREATED NEUTROPHIL UP	0.000297106	3.52709	lm22
CariHISP	NK cells resting	GSE24634 NAIVE CD4 TCELL VS DAY7 IL4 CONV TREG DN	0.000297106	3.52709	lm22
CariHISP	NK cells resting	GSE24671 BAKIMULC VS SENDAI VIRUS INFECTED MOUSE SPLENOCYTES UP	0.000297106	3.52709	lm22
CariHISP	NK cells resting	GSE28726 NAIVE CD4 TCELL VS NAIVE VA24NEG NKTCELL UP	0.000297106	3.52709	lm22
CariHISP	NK cells resting	GSE41176 WT VS TAK1 KO ANTI IGM STIM BCELL 6H DN	0.000297106	3.52709	lm22
CariHISP	Dendritic cells activated	GSE27859 MACROPHAGE VS DC UP	0.000301062	3.52134	lm22
CariHISP	Dendritic cells activated	GSE34156 UNTREATED VS 6H NOD2 LIGAND TREATED MONOCYTE UP	0.000301062	3.52134	lm22
CariHISP	Dendritic cells activated	GSE17974 CTRL VS ACT IL4 AND ANTI IL12 72H CD4 TCELL UP	0.000303079	3.51844	lm22
CariHISP	Dendritic cells activated	GSE17974 IL4 AND ANTI IL12 VS UNTREATED 48H ACT CD4 TCELL DN	0.000303079	3.51844	lm22
CariHISP	Eosinophils	GSE21927 HEALTHY VS TUMOROUS BALBC MOUSE MONOCYTE UP	0.000310515	3.50792	lm22
CariHISP	Eosinophils	GSE22886 NAIVE TCELL VS NKCELL UP	0.000313784	3.50337	lm22
CariHISP	Eosinophils	GSE24634 NAIVE CD4 TCELL VS DAY3 IL4 CONV TREG UP	0.000313784	3.50337	lm22
CariHISP	Eosinophils	GSE25087 TREG VS TCONV ADULT UP	0.000313784	3.50337	lm22
CariHISP	Eosinophils	GSE2770 TGFB AND IL4 VS TGFB AND IL12 TREATED ACT CD4 TCELL 48H UP	0.000313784	3.50337	lm22
CariHISP	Eosinophils	GSE30962 PRIMARY VS SECONDARY CHRONIC LCMV INF CD8 TCELL UP	0.000313784	3.50337	lm22
CariHISP	Eosinophils	GSE39022 LN VS SPLEEN DC DN	0.000313784	3.50337	lm22
CariHISP	Eosinophils	GSE7219 WT VS NIK NFKB2 KO DC DN	0.000313784	3.50337	lm22
CariHISP	Dendritic cells activated	GSE7568 IL4 VS IL4 AND DEXAMETHASONE TREATED MACROPHAGE DN	0.000317888	3.49773	lm22
CariHISP	B cells naive	GSE1460 INTRATHYMIC T PROGENITOR VS CD4 THYMOCYTE UP	0.000318385	3.49705	lm22
CariHISP	B cells naive	GSE17721 CTRL VS CPG 0.5H BMDC UP	0.000318385	3.49705	lm22
CariHISP	B cells naive	GSE17974 0H VS 6H IN VITRO ACT CD4 TCELL DN	0.000318385	3.49705	lm22
CariHISP	B cells naive	GSE17974 CTRL VS ACT IL4 AND ANTI IL12 12H CD4 TCELL DN	0.000318385	3.49705	lm22
CariHISP	B cells naive	GSE18791 CTRL VS NEWCASTLE VIRUS DC 8H UP	0.000318385	3.49705	lm22
CariHISP	B cells naive	GSE2770 IL4 ACT VS ACT CD4 TCELL 6H DN	0.000318385	3.49705	lm22
CariHISP	B cells naive	GSE3982 EOSINOPHIL VS NEUTROPHIL UP	0.000318385	3.49705	lm22
CariHISP	B cells naive	GSE3982 MAST CELL VS NKCELL UP	0.000318385	3.49705	lm22
CariHISP	B cells naive	GSE41867 NAIVE VS DAY30 LCMV ARMSTRONG MEMORY CD8 TCELL DN	0.000318385	3.49705	lm22
CariHISP	B cells naive	GSE10239 MEMORY VS KLRG1INT EFF CD8 TCELL DN	0.000320072	3.49475	lm22
CariHISP	B cells naive	GSE10325 BCELL VS LUPUS BCELL DN	0.000320072	3.49475	lm22
CariHISP	B cells naive	GSE14769 UNSTIM VS 360MIN LPS BMDM UP	0.000320072	3.49475	lm22
CariHISP	B cells naive	GSE15750 WT VS TRAF6KO DAY10 EFF CD8 TCELL UP	0.000320072	3.49475	lm22
CariHISP	B cells naive	GSE16266 CTRL VS HEATSHOCK AND LPS STIM MEF UP	0.000320072	3.49475	lm22
CariHISP	B cells naive	GSE16385 MONOCYTE VS 12H ROSIGLITAZONE IL4 TREATED MACROPHAGE UP	0.000320072	3.49475	lm22
CariHISP	B cells naive	GSE16451 CTRL VS WEST EQUINE ENC VIRUS IMMATURE NEURON CELL LINE UP	0.000320072	3.49475	lm22
CariHISP	B cells naive	GSE16522 MEMORY VS NAIVE CD8 TCELL UP	0.000320072	3.49475	lm22
CariHISP	B cells naive	GSE17186 MEMORY VS CD21LOW TRANSITIONAL BCELL UP	0.000320072	3.49475	lm22
CariHISP	B cells naive	GSE17721 12H VS 24H CPG BMDC DN	0.000320072	3.49475	lm22
CariHISP	B cells naive	GSE17721 CPG VS GARDIQUIMOD 6H BMDC DN	0.000320072	3.49475	lm22
CariHISP	B cells naive	GSE17721 CTRL VS CPG 2H BMDC UP	0.000320072	3.49475	lm22
CariHISP	B cells naive	GSE17721 CTRL VS LPS 4H BMDC UP	0.000320072	3.49475	lm22
CariHISP	B cells naive	GSE17721 PAM3CSK4 VS GADIQUIMOD 1H BMDC DN	0.000320072	3.49475	lm22
CariHISP	B cells naive	GSE17721 POLYIC VS CPG 2H BMDC UP	0.000320072	3.49475	lm22
CariHISP	B cells naive	GSE18893 CTRL VS TNF TREATED TCONV 24H UP	0.000320072	3.49475	lm22
CariHISP	B cells naive	GSE18893 TCONV VS TREG 24H TNF STIM UP	0.000320072	3.49475	lm22
CariHISP	B cells naive	GSE19772 HCMV INFL VS HCMV INF MONOCYTES AND PI3K INHIBITION DN	0.000320072	3.49475	lm22
CariHISP	B cells naive	GSE22886 CD8 VS CD4 NAIVE TCELL UP	0.000320072	3.49475	lm22
CariHISP	B cells naive	GSE22886 DAY0 VS DAY1 MONOCYTE IN CULTURE DN	0.000320072	3.49475	lm22
CariHISP	B cells naive	GSE24574 BCL6 HIGH TFH VS NAIVE CD4 TCELL DN	0.000320072	3.49475	lm22
CariHISP	B cells naive	GSE24634 NAIVE CD4 TCELL VS DAY10 IL4 CONV TREG DN	0.000320072	3.49475	lm22
CariHISP	B cells naive	GSE24634 TREG VS TCONV POST DAY3 IL4 CONVERSION UP	0.000320072	3.49475	lm22
CariHISP	B cells naive	GSE25088 CTRL VS ROSIGLITAZONE STIM MACROPHAGE UP	0.000320072	3.49475	lm22
CariHISP	B cells naive	GSE2770 IL12 ACT VS ACT CD4 TCELL 2H DN	0.000320072	3.49475	lm22
CariHISP	B cells naive	GSE27786 BCELL VS NKCELL UP	0.000320072	3.49475	lm22
CariHISP	B cells naive	GSE27786 LIN NEG VS NKCELL UP	0.000320072	3.49475	lm22
CariHISP	B cells naive	GSE33162 UNTREATED VS 4H LPS STIM HDAC3 KO MACROPHAGE DN	0.000320072	3.49475	lm22
CariHISP	B cells naive	GSE33425 CD161 INT VS NEG CD8 TCELL UP	0.000320072	3.49475	lm22
CariHISP	B cells naive	GSE339 EX VIVO VS IN CULTURE CD4POS DC UP	0.000320072	3.49475	lm22
CariHISP	B cells naive	GSE35685 CD34POS CD38NEG VS CD34POS CD10NEG CD62LPOS BONE MARROW UP	0.000320072	3.49475	lm22
CariHISP	B cells naive	GSE3982 CENT MEMORY CD4 TCELL VS TH2 DN	0.000320072	3.49475	lm22
CariHISP	B cells naive	GSE3982 DC VS MAC LPS STIM UP	0.000320072	3.49475	lm22
CariHISP	B cells naive	GSE3982 EOSINOPHIL VS DC DN	0.000320072	3.49475	lm22
CariHISP	B cells naive	GSE3982 MAC VS NEUTROPHIL LPS STIM UP	0.000320072	3.49475	lm22
CariHISP	B cells naive	GSE411 WT VS SOCS3 KO MACROPHAGE UP	0.000320072	3.49475	lm22
CariHISP	B cells naive	GSE41867 DAY6 VS DAY8 LCMV CLONE13 EFFECTOR CD8 TCELL DN	0.000320072	3.49475	lm22
CariHISP	Eosinophils	GSE21033 1H VS 12H POLYIC STIM DC DN	0.000323674	3.48989	lm22
CariHISP	B cells naive	GSE7509 UNSTIM VS FCGRIIB STIM MONOCYTE UP	0.000325818	3.48703	lm22
CariHISP	Eosinophils	GSE14415 NATURAL TREG VS TCONV UP	0.000329822	3.48172	lm22
CariHISP	Macrophages M2	GSE3400 UNTREATED VS IFNB TREATED MEF UP	0.000329849	3.48168	lm22
CariHISP	Dendritic cells activated	GSE12845 PRE GC VS DARKZONE GC TONSIL BCELL UP	0.000333535	3.47686	lm22
CariHISP	Dendritic cells activated	GSE7218 UNSTIM VS ANTIGEN STIM THROUGH IGG BCELL DN	0.000333535	3.47686	lm22
CariHISP	Dendritic cells activated	GSE14415 INDUCED TREG VS FAILED INDUCED TREG DN	0.000335054	3.47489	lm22
CariHISP	Dendritic cells activated	GSE2706 R848 VS LPS 2H STIM DC DN	0.000335054	3.47489	lm22
CariHISP	Macrophages M2	GAUCHER PBMC YF VAX STAMARIL UNKNOWN AGE 60DY UP	0.00034644	3.46037	lm22
CariHISP	Macrophages M2	NAKAYA B CELL FLUMIST AGE 18 50YO 7DY DN	0.00034644	3.46037	lm22
CariHISP	Eosinophils	GSE10325 LUPUS CD4 TCELL VS LUPUS BCELL UP	0.000346751	3.45998	lm22
CariHISP	Eosinophils	GSE14000 UNSTIM VS 4H LPS DC TRANSLATED RNA UP	0.000346751	3.45998	lm22
CariHISP	Eosinophils	GSE17721 4 VS 24H GARDIQUIMOD BMDC DN	0.000346751	3.45998	lm22
CariHISP	Eosinophils	GSE17721 CTRL VS LPS 12H BMDC DN	0.000346751	3.45998	lm22
CariHISP	Eosinophils	GSE17721 PAM3CSK4 VS GADIQUIMOD 8H BMDC UP	0.000346751	3.45998	lm22
CariHISP	Eosinophils	GSE22432 CDC VS COMMON DC PROGENITOR DN	0.000346751	3.45998	lm22
CariHISP	Eosinophils	GSE22886 NAIVE BCELL VS NEUTROPHIL UP	0.000346751	3.45998	lm22
CariHISP	Eosinophils	GSE24142 DN2 VS DN3 THYMOCYTE ADULT DN	0.000346751	3.45998	lm22
CariHISP	Eosinophils	GSE29618 BCELL VS MDC DAY7 FLU VACCINE UP	0.000346751	3.45998	lm22
CariHISP	Eosinophils	GSE29618 MONOCYTE VS PDC DAY7 FLU VACCINE DN	0.000346751	3.45998	lm22
CariHISP	Eosinophils	GSE29949 MICROGLIA BRAIN VS CD8 POS DC SPLEEN UP	0.000346751	3.45998	lm22
CariHISP	Eosinophils	GSE360 CTRL VS L DONOVANI MAC DN	0.000346751	3.45998	lm22
CariHISP	Eosinophils	GSE37301 COMMON LYMPHOID PROGENITOR VS CD4 TCELL DN	0.000346751	3.45998	lm22
CariHISP	Eosinophils	GSE45739 NRAS KO VS WT UNSTIM CD4 TCELL UP	0.000346751	3.45998	lm22
CariHISP	Eosinophils	GSE5589 WT VS IL6 KO LPS AND IL10 STIM MACROPHAGE 45MIN DN	0.000346751	3.45998	lm22
CariHISP	Eosinophils	GSE7460 WT VS FOXP3 HET ACT TCONV DN	0.000346751	3.45998	lm22
CariHISP	Eosinophils	GSE7764 IL15 NK CELL 24H VS SPLENOCYTE DN	0.000346751	3.45998	lm22
CariHISP	Eosinophils	GSE9650 EFFECTOR VS MEMORY CD8 TCELL UP	0.000346751	3.45998	lm22
CariHISP	Eosinophils	GSE9650 NAIVE VS EFF CD8 TCELL DN	0.000346751	3.45998	lm22
CariHISP	T cells CD4 memory activated	GSE46242 CTRL VS EGR2 DELETED ANERGIC TH1 CD4 TCELL DN	0.000355005	3.44977	lm22
CariHISP	Macrophages M2	GSE3982 MAC VS NEUTROPHIL DN	0.000355478	3.44919	lm22
CariHISP	Mast cells resting	GSE14000 4H VS 16H LPS DC TRANSLATED RNA UP	0.000357651	3.44654	lm22
CariHISP	Mast cells resting	GSE2706 2H VS 8H LPS STIM DC UP	0.000357651	3.44654	lm22
CariHISP	Dendritic cells activated	GSE11864 UNTREATED VS CSF1 PAM3CYS IN MAC UP	0.000363005	3.44009	lm22
CariHISP	Dendritic cells activated	GSE12845 IGD NEG BLOOD VS NAIVE TONSIL BCELL DN	0.000363005	3.44009	lm22
CariHISP	Dendritic cells activated	GSE1460 INTRATHYMIC T PROGENITOR VS DP THYMOCYTE DN	0.000363005	3.44009	lm22
CariHISP	Dendritic cells activated	GSE21670 STAT3 KO VS WT CD4 TCELL UP	0.000363005	3.44009	lm22
CariHISP	Dendritic cells activated	GSE26290 CTRL VS AKT INHIBITOR TREATED ANTI CD3 AND IL2 STIM CD8 TCELL DN	0.000363005	3.44009	lm22
CariHISP	Dendritic cells activated	GSE2770 TGFB AND IL4 VS IL12 TREATED ACT CD4 TCELL 2H DN	0.000363005	3.44009	lm22
CariHISP	Dendritic cells activated	GSE28408 LY6G POS VS NEG DC UP	0.000363005	3.44009	lm22
CariHISP	Eosinophils	GSE13493 DP VS CD8POS THYMOCYTE DN	0.000363391	3.43963	lm22
CariHISP	Eosinophils	GSE14308 NAIVE CD4 TCELL VS INDUCED TREG DN	0.000363391	3.43963	lm22
CariHISP	Eosinophils	GSE1460 INTRATHYMIC T PROGENITOR VS NAIVE CD4 TCELL ADULT BLOOD UP	0.000363391	3.43963	lm22
CariHISP	Eosinophils	GSE14769 UNSTIM VS 240MIN LPS BMDM UP	0.000363391	3.43963	lm22
CariHISP	Eosinophils	GSE15930 NAIVE VS 72H IN VITRO STIM IFNAB CD8 TCELL DN	0.000363391	3.43963	lm22
CariHISP	Eosinophils	GSE15930 NAIVE VS 72H IN VITRO STIM IL12 CD8 TCELL DN	0.000363391	3.43963	lm22
CariHISP	Eosinophils	GSE16450 IMMATURE VS MATURE NEURON CELL LINE 12H IFNA STIM DN	0.000363391	3.43963	lm22
CariHISP	Eosinophils	GSE17721 0.5H VS 12H POLYIC BMDC DN	0.000363391	3.43963	lm22
CariHISP	Eosinophils	GSE17721 0.5H VS 24H GARDIQUIMOD BMDC UP	0.000363391	3.43963	lm22
CariHISP	Eosinophils	GSE17721 12H VS 24H GARDIQUIMOD BMDC DN	0.000363391	3.43963	lm22
CariHISP	Eosinophils	GSE17721 12H VS 24H PAM3CSK4 BMDC UP	0.000363391	3.43963	lm22
CariHISP	Eosinophils	GSE17721 4 VS 24H CPG BMDC DN	0.000363391	3.43963	lm22
CariHISP	Eosinophils	GSE17721 CPG VS GARDIQUIMOD 2H BMDC DN	0.000363391	3.43963	lm22
CariHISP	Eosinophils	GSE17721 CPG VS GARDIQUIMOD 4H BMDC UP	0.000363391	3.43963	lm22
CariHISP	Eosinophils	GSE17721 CTRL VS CPG 12H BMDC UP	0.000363391	3.43963	lm22
CariHISP	Eosinophils	GSE17721 CTRL VS GARDIQUIMOD 1H BMDC DN	0.000363391	3.43963	lm22
CariHISP	Eosinophils	GSE17721 LPS VS CPG 1H BMDC UP	0.000363391	3.43963	lm22
CariHISP	Eosinophils	GSE17721 PAM3CSK4 VS CPG 8H BMDC DN	0.000363391	3.43963	lm22
CariHISP	Eosinophils	GSE17721 PAM3CSK4 VS GADIQUIMOD 6H BMDC DN	0.000363391	3.43963	lm22
CariHISP	Eosinophils	GSE17721 POLYIC VS GARDIQUIMOD 2H BMDC DN	0.000363391	3.43963	lm22
CariHISP	Eosinophils	GSE17974 0.5H VS 72H UNTREATED IN VITRO CD4 TCELL UP	0.000363391	3.43963	lm22
CariHISP	Eosinophils	GSE20715 WT VS TLR4 KO 6H OZONE LUNG UP	0.000363391	3.43963	lm22
CariHISP	Eosinophils	GSE21670 IL6 VS TGFB AND IL6 TREATED STAT3 KO CD4 TCELL UP	0.000363391	3.43963	lm22
CariHISP	Eosinophils	GSE21670 TGFB VS TGFB AND IL6 TREATED CD4 TCELL DN	0.000363391	3.43963	lm22
CariHISP	Eosinophils	GSE22601 DOUBLE NEGATIVE VS DOUBLE POSITIVE THYMOCYTE DN	0.000363391	3.43963	lm22
CariHISP	Eosinophils	GSE22886 IGM MEMORY BCELL VS BLOOD PLASMA CELL DN	0.000363391	3.43963	lm22
CariHISP	Eosinophils	GSE25123 CTRL VS ROSIGLITAZONE STIM MACROPHAGE DN	0.000363391	3.43963	lm22
CariHISP	Eosinophils	GSE26030 UNSTIM VS RESTIM TH1 DAY5 POST POLARIZATION DN	0.000363391	3.43963	lm22
CariHISP	Eosinophils	GSE26030 UNSTIM VS RESTIM TH17 DAY15 POST POLARIZATION DN	0.000363391	3.43963	lm22
CariHISP	Eosinophils	GSE2770 UNTREATED VS IL4 TREATED ACT CD4 TCELL 6H DN	0.000363391	3.43963	lm22
CariHISP	Eosinophils	GSE27786 BCELL VS NKTCELL UP	0.000363391	3.43963	lm22
CariHISP	Eosinophils	GSE27786 NKTCELL VS MONO MAC UP	0.000363391	3.43963	lm22
CariHISP	Eosinophils	GSE29618 BCELL VS MDC UP	0.000363391	3.43963	lm22
CariHISP	Eosinophils	GSE29618 MONOCYTE VS MDC DN	0.000363391	3.43963	lm22
CariHISP	Eosinophils	GSE3039 NKT CELL VS ALPHABETA CD8 TCELL UP	0.000363391	3.43963	lm22
CariHISP	Eosinophils	GSE33162 UNTREATED VS 4H LPS STIM HDAC3 KO MACROPHAGE DN	0.000363391	3.43963	lm22
CariHISP	Eosinophils	GSE33425 CD8 ALPHAALPHA VS ALPHABETA CD161 HIGH TCELL DN	0.000363391	3.43963	lm22
CariHISP	Eosinophils	GSE339 CD4POS VS CD8POS DC IN CULTURE UP	0.000363391	3.43963	lm22
CariHISP	Eosinophils	GSE339 CD8POS VS CD4CD8DN DC IN CULTURE DN	0.000363391	3.43963	lm22
CariHISP	Eosinophils	GSE339 EX VIVO VS IN CULTURE CD4CD8DN DC UP	0.000363391	3.43963	lm22
CariHISP	Eosinophils	GSE369 IFNG KO VS WT LIVER DN	0.000363391	3.43963	lm22
CariHISP	Eosinophils	GSE37301 HEMATOPOIETIC STEM CELL VS COMMON LYMPHOID PROGENITOR DN	0.000363391	3.43963	lm22
CariHISP	Eosinophils	GSE37533 PPARG1 FOXP3 VS FOXP3 TRANSDUCED CD4 TCELL UP	0.000363391	3.43963	lm22
CariHISP	Eosinophils	GSE3982 BCELL VS BASOPHIL DN	0.000363391	3.43963	lm22
CariHISP	Eosinophils	GSE40274 FOXP3 VS FOXP3 AND EOS TRANSDUCED ACTIVATED CD4 TCELL DN	0.000363391	3.43963	lm22
CariHISP	Eosinophils	GSE411 WT VS SOCS3 KO MACROPHAGE IL6 STIM 400MIN UP	0.000363391	3.43963	lm22
CariHISP	Eosinophils	GSE41176 UNSTIM VS ANTI IGM STIM TAK1 KO BCELL 1H UP	0.000363391	3.43963	lm22
CariHISP	Eosinophils	GSE46143 CTRL VS LMP2A TRANSDUCED CD10 POS GC BCELL DN	0.000363391	3.43963	lm22
CariHISP	Eosinophils	GSE46606 IRF4MID VS WT CD40L IL2 IL5 DAY3 STIMULATED BCELL UP	0.000363391	3.43963	lm22
CariHISP	Eosinophils	GSE5542 IFNG VS IFNA TREATED EPITHELIAL CELLS 24H UP	0.000363391	3.43963	lm22
CariHISP	Eosinophils	GSE5542 IFNG VS IFNA TREATED EPITHELIAL CELLS 6H UP	0.000363391	3.43963	lm22
CariHISP	Eosinophils	GSE5589 IL6 KO VS IL10 KO LPS STIM MACROPHAGE 180MIN UP	0.000363391	3.43963	lm22
CariHISP	Eosinophils	GSE5589 LPS VS LPS AND IL10 STIM IL6 KO MACROPHAGE 180MIN UP	0.000363391	3.43963	lm22
CariHISP	Eosinophils	GSE5589 UNSTIM VS 45MIN LPS AND IL6 STIM MACROPHAGE UP	0.000363391	3.43963	lm22
CariHISP	Eosinophils	GSE5960 TH1 VS ANERGIC TH1 DN	0.000363391	3.43963	lm22
CariHISP	Eosinophils	GSE7831 UNSTIM VS INFLUENZA STIM PDC 1H DN	0.000363391	3.43963	lm22
CariHISP	Eosinophils	GSE8921 UNSTIM 0H VS TLR1 2 STIM MONOCYTE 24H DN	0.000363391	3.43963	lm22
CariHISP	Eosinophils	GSE9006 TYPE 1 DIABETES AT DX VS 1MONTH POST DX PBMC UP	0.000363391	3.43963	lm22
CariHISP	Eosinophils	GSE9037 CTRL VS LPS 4H STIM BMDM DN	0.000363391	3.43963	lm22
CariHISP	Eosinophils	GSE9037 WT VS IRAK4 KO LPS 4H STIM BMDM UP	0.000363391	3.43963	lm22
CariHISP	Eosinophils	GSE9988 LOW LPS VS CTRL TREATED MONOCYTE DN	0.000363391	3.43963	lm22
CariHISP	Dendritic cells activated	GSE6259 FLT3L INDUCED VS WT SPLENIC DC 33D1 POS UP	0.000367365	3.4349	lm22
CariHISP	Eosinophils	GSE13547 CTRL VS ANTI IGM STIM ZFX KO BCELL 2H DN	0.000369969	3.43183	lm22
CariHISP	Eosinophils	GSE11973 MIR223 KOVS WT BONE MARROW NEUTROPHIL DN	0.000380884	3.41921	lm22
CariHISP	Macrophages M2	GSE22886 NAIVE VS IGG IGA MEMORY BCELL DN	0.000392107	3.4066	lm22
CariHISP	Dendritic cells activated	GSE36891 POLYIC TLR3 VS PAM TLR2 STIM PERITONEAL MACROPHAGE UP	0.000392155	3.40654	lm22
CariHISP	Dendritic cells activated	GSE13411 NAIVE VS IGM MEMORY BCELL DN	0.000396117	3.40218	lm22
CariHISP	Dendritic cells activated	GSE13738 TCR VS BYSTANDER ACTIVATED CD4 TCELL DN	0.000396117	3.40218	lm22
CariHISP	Dendritic cells activated	GSE22886 NAIVE TCELL VS NKCELL DN	0.000396117	3.40218	lm22
CariHISP	Dendritic cells activated	GSE25088 ROSIGLITAZONE VS IL4 AND ROSIGLITAZONE STIM STAT6 KO MACROPHAGE DAY10 DN	0.000396117	3.40218	lm22
CariHISP	Dendritic cells activated	GSE37534 GW1929 VS PIOGLITAZONE TREATED CD4 TCELL PPARG1 FOXP3 TRANSDUCED UP	0.000396117	3.40218	lm22
CariHISP	Dendritic cells activated	GSE27241 CTRL VS DIGOXIN TREATED CD4 TCELL IN TH17 POLARIZING CONDITIONS UP	0.000397328	3.40085	lm22
CariHISP	Eosinophils	NAKAYA B CELL FLUMIST AGE 18 50YO 7DY DN	0.000400388	3.39752	lm22
CariHISP	Eosinophils	GSE3982 EOSINOPHIL VS TH2 UP	0.000404881	3.39267	lm22
CariHISP	T cells CD4 memory activated	GSE13485 PRE VS POST YF17D VACCINATION PBMC DN	0.000405608	3.39189	lm22
CariHISP	T cells CD4 memory activated	GSE39556 CD8A DC VS NK CELL MOUSE 3H POST POLYIC INJ UP	0.000405608	3.39189	lm22
CariHISP	T cells CD4 memory activated	GSE9650 EFFECTOR VS MEMORY CD8 TCELL UP	0.000405608	3.39189	lm22
CariHISP	Mast cells resting	GSE36888 STAT5 AB KNOCKIN VS WT TCELL IL2 TREATED 2H DN	0.000405883	3.3916	lm22
CariHISP	T cells CD4 memory activated	GSE13522 WT VS IFNAR KO SKING T CRUZI Y STRAIN INF UP	0.0004119	3.38521	lm22
CariHISP	T cells CD4 memory activated	GSE18281 SUBCAPSULAR CORTICAL REGION VS WHOLE CORTEX THYMUS UP	0.0004119	3.38521	lm22
CariHISP	T cells CD4 memory activated	GSE22886 DC VS MONOCYTE UP	0.0004119	3.38521	lm22
CariHISP	Macrophages M0	GSE18281 SUBCAPSULAR CORTICAL REGION VS WHOLE CORTEX THYMUS UP	0.000420877	3.37584	lm22
CariHISP	Eosinophils	GSE14415 TCONV VS FOXP3 KO INDUCED TREG UP	0.000422078	3.37461	lm22
CariHISP	Eosinophils	GSE40274 CTRL VS GATA1 TRANSDUCED ACTIVATED CD4 TCELL DN	0.000422078	3.37461	lm22
CariHISP	Mast cells resting	GSE3565 DUSP1 VS WT SPLENOCYTES DN	0.000426274	3.37031	lm22
CariHISP	Dendritic cells activated	GSE12392 IFNAR KO VS IFNB KO CD8 NEG SPLEEN DC UP	0.000427682	3.36888	lm22
CariHISP	Dendritic cells activated	GSE12845 IGD POS BLOOD VS NAIVE TONSIL BCELL DN	0.000427682	3.36888	lm22
CariHISP	Dendritic cells activated	GSE15735 CTRL VS HDAC INHIBITOR TREATED CD4 TCELL 2H UP	0.000427682	3.36888	lm22
CariHISP	Dendritic cells activated	GSE17721 LPS VS GARDIQUIMOD 24H BMDC UP	0.000427682	3.36888	lm22
CariHISP	Dendritic cells activated	GSE17721 LPS VS PAM3CSK4 1H BMDC DN	0.000427682	3.36888	lm22
CariHISP	Dendritic cells activated	GSE17721 LPS VS POLYIC 8H BMDC DN	0.000427682	3.36888	lm22
CariHISP	Dendritic cells activated	GSE25085 FETAL BM VS ADULT BM SP4 THYMIC IMPLANT DN	0.000427682	3.36888	lm22
CariHISP	Dendritic cells activated	GSE26030 TH1 VS TH17 RESTIMULATED DAY15 POST POLARIZATION UP	0.000427682	3.36888	lm22
CariHISP	Dendritic cells activated	GSE40277 EOS AND LEF1 TRANSDUCED VS CTRL CD4 TCELL DN	0.000427682	3.36888	lm22
CariHISP	Dendritic cells activated	GSE42021 CD24INT VS CD24LOW TCONV THYMUS UP	0.000427682	3.36888	lm22
CariHISP	Dendritic cells activated	GSE46606 DAY1 VS DAY3 CD40L IL2 IL5 STIMULATED BCELL DN	0.000427682	3.36888	lm22
CariHISP	Dendritic cells activated	GSE8678 IL7R LOW VS HIGH EFF CD8 TCELL DN	0.000427682	3.36888	lm22
CariHISP	Macrophages M2	GSE36888 STAT5 AB KNOCKIN VS WT TCELL IL2 TREATED 17H DN	0.000432143	3.36437	lm22
CariHISP	Dendritic cells activated	GSE21927 SPLEEN VS 4T1 TUMOR MONOCYTE BALBC UP	0.000433787	3.36272	lm22
CariHISP	Dendritic cells activated	NAKAYA PBMC IMUVAC MALE AGE 14 27YO 1D POSTBOOST VS 0DY PREIMM TIV UP	0.000435015	3.3615	lm22
CariHISP	Dendritic cells activated	FLETCHER PBMC BCG 10W INFANT PPD STIMULATED VS UNSTIMULATED 10W DN	0.000436182	3.36033	lm22
CariHISP	B cells naive	GSE14415 ACT VS CTRL NATURAL TREG UP	0.000436266	3.36025	lm22
CariHISP	Dendritic cells activated	GOLDRATH NAIVE VS EFF CD8 TCELL UP	0.000438436	3.35809	lm22
CariHISP	Dendritic cells activated	GSE13484 12H VS 3H YF17D VACCINE STIM PBMC DN	0.000438436	3.35809	lm22
CariHISP	Dendritic cells activated	GSE13484 UNSTIM VS 3H YF17D VACCINE STIM PBMC DN	0.000438436	3.35809	lm22
CariHISP	Dendritic cells activated	GSE14350 IL2RB KO VS WT TREG DN	0.000438436	3.35809	lm22
CariHISP	Dendritic cells activated	GSE16450 IMMATURE VS MATURE NEURON CELL LINE 12H IFNA STIM UP	0.000438436	3.35809	lm22
CariHISP	Dendritic cells activated	GSE17301 ACD3 ACD28 VS ACD3 ACD28 AND IFNA2 STIM CD8 TCELL DN	0.000438436	3.35809	lm22
CariHISP	Dendritic cells activated	GSE17721 LPS VS GARDIQUIMOD 6H BMDC UP	0.000438436	3.35809	lm22
CariHISP	Dendritic cells activated	GSE17721 PAM3CSK4 VS CPG 6H BMDC DN	0.000438436	3.35809	lm22
CariHISP	Dendritic cells activated	GSE17721 PAM3CSK4 VS GADIQUIMOD 12H BMDC DN	0.000438436	3.35809	lm22
CariHISP	Dendritic cells activated	GSE17721 PAM3CSK4 VS GADIQUIMOD 4H BMDC DN	0.000438436	3.35809	lm22
CariHISP	Dendritic cells activated	GSE17721 POLYIC VS PAM3CSK4 4H BMDC UP	0.000438436	3.35809	lm22
CariHISP	Dendritic cells activated	GSE18893 TCONV VS TREG 2H CULTURE DN	0.000438436	3.35809	lm22
CariHISP	Dendritic cells activated	GSE19198 CTRL VS IL21 TREATED TCELL 6H UP	0.000438436	3.35809	lm22
CariHISP	Dendritic cells activated	GSE22432 MULTIPOTENT VS COMMON DC PROGENITOR DN	0.000438436	3.35809	lm22
CariHISP	Dendritic cells activated	GSE22935 24H VS 48H MBOVIS BCG STIM MACROPHAGE UP	0.000438436	3.35809	lm22
CariHISP	Dendritic cells activated	GSE23308 WT VS MINERALCORTICOID REC KO MACROPHAGE CORTICOSTERONE TREATED DN	0.000438436	3.35809	lm22
CariHISP	Dendritic cells activated	GSE23568 ID3 KO VS WT CD8 TCELL DN	0.000438436	3.35809	lm22
CariHISP	Dendritic cells activated	GSE24142 ADULT VS FETAL EARLY THYMIC PROGENITOR UP	0.000438436	3.35809	lm22
CariHISP	Dendritic cells activated	GSE24142 EARLY THYMIC PROGENITOR VS DN3 THYMOCYTE UP	0.000438436	3.35809	lm22
CariHISP	Dendritic cells activated	GSE24574 NAIVE VS TCONV CD4 TCELL UP	0.000438436	3.35809	lm22
CariHISP	Dendritic cells activated	GSE2585 THYMIC DC VS MTEC DN	0.000438436	3.35809	lm22
CariHISP	Dendritic cells activated	GSE26495 NAIVE VS PD1LOW CD8 TCELL DN	0.000438436	3.35809	lm22
CariHISP	Dendritic cells activated	GSE2770 IL12 VS IL4 TREATED ACT CD4 TCELL 6H DN	0.000438436	3.35809	lm22
CariHISP	Dendritic cells activated	GSE2770 IL4 ACT VS ACT CD4 TCELL 48H DN	0.000438436	3.35809	lm22
CariHISP	Dendritic cells activated	GSE2770 UNTREATED VS IL12 TREATED ACT CD4 TCELL 2H UP	0.000438436	3.35809	lm22
CariHISP	Dendritic cells activated	GSE2770 UNTREATED VS IL12 TREATED ACT CD4 TCELL 6H UP	0.000438436	3.35809	lm22
CariHISP	Dendritic cells activated	GSE29618 BCELL VS MDC DN	0.000438436	3.35809	lm22
CariHISP	Dendritic cells activated	GSE29618 MONOCYTE VS MDC DAY7 FLU VACCINE DN	0.000438436	3.35809	lm22
CariHISP	Dendritic cells activated	GSE3039 CD4 TCELL VS ALPHABETA CD8 TCELL UP	0.000438436	3.35809	lm22
CariHISP	Dendritic cells activated	GSE3039 NKT CELL VS B2 BCELL DN	0.000438436	3.35809	lm22
CariHISP	Dendritic cells activated	GSE36392 TYPE 2 MYELOID VS NEUTROPHIL IL25 TREATED LUNG UP	0.000438436	3.35809	lm22
CariHISP	Dendritic cells activated	GSE36891 UNSTIM VS POLYIC TLR3 STIM PERITONEAL MACROPHAGE DN	0.000438436	3.35809	lm22
CariHISP	Dendritic cells activated	GSE369 PRE VS POST IL6 INJECTION IFNG WT LIVER DN	0.000438436	3.35809	lm22
CariHISP	Dendritic cells activated	GSE3982 DC VS CENT MEMORY CD4 TCELL UP	0.000438436	3.35809	lm22
CariHISP	Dendritic cells activated	GSE40274 FOXP3 VS FOXP3 AND IRF4 TRANSDUCED ACTIVATED CD4 TCELL UP	0.000438436	3.35809	lm22
CariHISP	Dendritic cells activated	GSE40277 GATA1 AND SATB1 TRANSDUCED VS CTRL CD4 TCELL UP	0.000438436	3.35809	lm22
CariHISP	Dendritic cells activated	GSE40666 WT VS STAT1 KO CD8 TCELL UP	0.000438436	3.35809	lm22
CariHISP	Dendritic cells activated	GSE41867 NAIVE VS DAY8 LCMV CLONE13 EFFECTOR CD8 TCELL UP	0.000438436	3.35809	lm22
CariHISP	Dendritic cells activated	GSE43863 DAY6 EFF VS DAY150 MEM TH1 CD4 TCELL UP	0.000438436	3.35809	lm22
CariHISP	Dendritic cells activated	GSE43955 TH0 VS TGFB IL6 TH17 ACT CD4 TCELL 1H UP	0.000438436	3.35809	lm22
CariHISP	Dendritic cells activated	GSE43956 WT VS SGK1 KO TH17 DIFFERENTIATED CD4 TCELL DN	0.000438436	3.35809	lm22
CariHISP	Dendritic cells activated	GSE5455 EX VIVO VS POST 24H INCUBATION MONOCYTES FROM TUMOR BEARING MOUSE DN	0.000438436	3.35809	lm22
CariHISP	Dendritic cells activated	GSE9650 NAIVE VS MEMORY CD8 TCELL UP	0.000438436	3.35809	lm22
CariHISP	Dendritic cells activated	GSE29617 CTRL VS TIV FLU VACCINE PBMC 2008 UP	0.000445864	3.3508	lm22
CariHISP	Dendritic cells activated	GSE13547 CTRL VS ANTI IGM STIM BCELL 2H UP	0.00045035	3.34645	lm22
CariHISP	Mast cells resting	GSE7460 FOXP3 MUT VS WT ACT TCONV DN	0.000454485	3.34248	lm22
CariHISP	Eosinophils	GSE19401 UNSTIM VS RETINOIC ACID STIM FOLLICULAR DC DN	0.000456998	3.34009	lm22
CariHISP	Eosinophils	GSE23321 CD8 STEM CELL MEMORY VS CENTRAL MEMORY CD8 TCELL DN	0.000456998	3.34009	lm22
CariHISP	Eosinophils	GSE3982 MEMORY CD4 TCELL VS TH2 UP	0.000456998	3.34009	lm22
CariHISP	Mast cells resting	GSE1432 CTRL VS IFNG 24H MICROGLIA UP	0.000466521	3.33113	lm22
CariHISP	Mast cells resting	GSE17721 12H VS 24H CPG BMDC DN	0.000466521	3.33113	lm22
CariHISP	Mast cells resting	GSE21360 PRIMARY VS TERTIARY MEMORY CD8 TCELL DN	0.000466521	3.33113	lm22
CariHISP	Mast cells resting	GSE22886 IGM MEMORY BCELL VS BLOOD PLASMA CELL DN	0.000466521	3.33113	lm22
CariHISP	Mast cells resting	GSE24142 ADULT VS FETAL DN3 THYMOCYTE UP	0.000466521	3.33113	lm22
CariHISP	Mast cells resting	GSE26156 DOUBLE POSITIVE VS CD4 SINGLE POSITIVE THYMOCYTE DN	0.000466521	3.33113	lm22
CariHISP	Mast cells resting	GSE2770 IL12 VS IL4 TREATED ACT CD4 TCELL 48H DN	0.000466521	3.33113	lm22
CariHISP	Mast cells resting	GSE29618 MONOCYTE VS MDC DAY7 FLU VACCINE DN	0.000466521	3.33113	lm22
CariHISP	Mast cells resting	GSE32034 LY6C HIGH VS LOW MONOCYTE DN	0.000466521	3.33113	lm22
CariHISP	Mast cells resting	GSE34515 CD16 POS MONOCYTE VS DC DN	0.000466521	3.33113	lm22
CariHISP	Mast cells resting	GSE3982 BASOPHIL VS TH1 DN	0.000466521	3.33113	lm22
CariHISP	Mast cells resting	GSE3982 NKCELL VS TH1 DN	0.000466521	3.33113	lm22
CariHISP	Mast cells resting	GSE40068 BCL6 POS VS NEG CXCR5 POS TFH DN	0.000466521	3.33113	lm22
CariHISP	Mast cells resting	GSE40443 INDUCED VS TOTAL TREG UP	0.000466521	3.33113	lm22
CariHISP	Mast cells resting	GSE41978 ID2 KO AND BIM KO VS BIM KO KLRG1 LOW EFFECTOR CD8 TCELL UP	0.000466521	3.33113	lm22
CariHISP	Mast cells resting	GSE5542 IFNG VS IFNA AND IFNG TREATED EPITHELIAL CELLS 6H DN	0.000466521	3.33113	lm22
CariHISP	Mast cells resting	GSE5589 LPS AND IL10 VS LPS AND IL6 STIM IL10 KO MACROPHAGE 45MIN DN	0.000466521	3.33113	lm22
CariHISP	Mast cells resting	GSE6092 IFNG VS IFNG AND B BURGDORFERI INF ENDOTHELIAL CELL UP	0.000466521	3.33113	lm22
CariHISP	Mast cells resting	GSE6259 33D1 POS DC VS BCELL DN	0.000466521	3.33113	lm22
CariHISP	Mast cells resting	GSE7548 DAY7 VS DAY28 PCC IMMUNIZATION CD4 TCELL DN	0.000466521	3.33113	lm22
CariHISP	Mast cells resting	GSE7831 1H VS 4H INFLUENZA STIM PDC UP	0.000466521	3.33113	lm22
CariHISP	Mast cells resting	GSE7831 UNSTIM VS INFLUENZA STIM PDC 4H DN	0.000466521	3.33113	lm22
CariHISP	Mast cells resting	GSE9006 TYPE 1 VS TYPE 2 DIABETES PBMC AT DX UP	0.000466521	3.33113	lm22
CariHISP	Plasma cells	GSE24634 IL4 VS CTRL TREATED NAIVE CD4 TCELL DAY7 UP	0.000473964	3.32425	lm22
CariHISP	Macrophages M2	GSE25088 IL4 VS IL4 AND ROSIGLITAZONE STIM STAT6 KO MACROPHAGE DAY10 UP	0.000475867	3.32251	lm22
CariHISP	Plasma cells	GSE27241 WT VS RORGT KO TH17 POLARIZED CD4 TCELL TREATED WITH DIGOXIN UP	0.000478859	3.31979	lm22
CariHISP	Eosinophils	GSE9601 UNTREATED VS PI3K INHIBITOR TREATED HCMV INF MONOCYTE DN	0.000479273	3.31942	lm22
CariHISP	NK cells activated	GSE19825 NAIVE VS DAY3 EFF CD8 TCELL DN	0.000479639	3.31909	lm22
CariHISP	Macrophages M2	GSE10325 BCELL VS MYELOID DN	0.00048415	3.31502	lm22
CariHISP	Macrophages M2	GSE17721 0.5H VS 24H CPG BMDC UP	0.00048415	3.31502	lm22
CariHISP	Macrophages M2	GSE17721 POLYIC VS CPG 8H BMDC UP	0.00048415	3.31502	lm22
CariHISP	Macrophages M2	GSE19198 CTRL VS IL21 TREATED TCELL 1H DN	0.00048415	3.31502	lm22
CariHISP	Macrophages M2	GSE1925 CTRL VS 3H IFNG STIM MACROPHAGE UP	0.00048415	3.31502	lm22
CariHISP	Macrophages M2	GSE22886 NAIVE BCELL VS DC DN	0.00048415	3.31502	lm22
CariHISP	Macrophages M2	GSE24634 TREG VS TCONV POST DAY3 IL4 CONVERSION DN	0.00048415	3.31502	lm22
CariHISP	Macrophages M2	GSE26727 WT VS KLF2 KO LPS STIM MACROPHAGE DN	0.00048415	3.31502	lm22
CariHISP	Macrophages M2	GSE2770 IL4 ACT VS ACT CD4 TCELL 2H DN	0.00048415	3.31502	lm22
CariHISP	Macrophages M2	GSE2770 UNTREATED VS TGFB AND IL12 TREATED ACT CD4 TCELL 6H UP	0.00048415	3.31502	lm22
CariHISP	Macrophages M2	GSE27786 NKTCELL VS MONO MAC DN	0.00048415	3.31502	lm22
CariHISP	Macrophages M2	GSE28726 NAIVE CD4 TCELL VS NAIVE NKTCELL UP	0.00048415	3.31502	lm22
CariHISP	Macrophages M2	GSE29618 BCELL VS MDC DN	0.00048415	3.31502	lm22
CariHISP	Macrophages M2	GSE37532 TREG VS TCONV PPARG KO CD4 TCELL FROM VISCERAL ADIPOSE TISSUE DN	0.00048415	3.31502	lm22
CariHISP	Macrophages M2	GSE3982 BASOPHIL VS CENT MEMORY CD4 TCELL UP	0.00048415	3.31502	lm22
CariHISP	Macrophages M2	GSE557 WT VS CIITA KO DC DN	0.00048415	3.31502	lm22
CariHISP	Macrophages M2	GSE6681 DELETED FOXP3 VS WT TREG DN	0.00048415	3.31502	lm22
CariHISP	Macrophages M2	GSE7852 TREG VS TCONV FAT DN	0.00048415	3.31502	lm22
CariHISP	Macrophages M2	GSE9960 GRAM NEG VS GRAM NEG AND POS SEPSIS PBMC DN	0.00048415	3.31502	lm22
CariHISP	B cells naive	GSE20727 CTRL VS ROS INH AND DNFB ALLERGEN TREATED DC DN	0.000492823	3.30731	lm22
CariHISP	NK cells resting	GSE10239 NAIVE VS KLRG1INT EFF CD8 TCELL DN	0.000497181	3.30349	lm22
CariHISP	NK cells resting	GSE17721 CTRL VS GARDIQUIMOD 8H BMDC UP	0.000497181	3.30349	lm22
CariHISP	NK cells resting	GSE17721 POLYIC VS CPG 4H BMDC UP	0.000497181	3.30349	lm22
CariHISP	NK cells resting	GSE17721 POLYIC VS GARDIQUIMOD 12H BMDC DN	0.000497181	3.30349	lm22
CariHISP	NK cells resting	GSE17974 2H VS 72H UNTREATED IN VITRO CD4 TCELL DN	0.000497181	3.30349	lm22
CariHISP	NK cells resting	GSE18893 CTRL VS TNF TREATED TCONV 24H UP	0.000497181	3.30349	lm22
CariHISP	NK cells resting	GSE21927 BALBC VS C57BL6 MONOCYTE TUMOR UP	0.000497181	3.30349	lm22
CariHISP	NK cells resting	GSE23308 WT VS MINERALCORTICOID REC KO MACROPHAGE CORTICOSTERONE TREATED UP	0.000497181	3.30349	lm22
CariHISP	NK cells resting	GSE2770 UNTREATED VS ACT CD4 TCELL 6H UP	0.000497181	3.30349	lm22
CariHISP	NK cells resting	GSE2770 UNTREATED VS IL4 TREATED ACT CD4 TCELL 48H DN	0.000497181	3.30349	lm22
CariHISP	NK cells resting	GSE29618 BCELL VS MDC DN	0.000497181	3.30349	lm22
CariHISP	NK cells resting	GSE38696 LIGHT ZONE VS DARK ZONE BCELL UP	0.000497181	3.30349	lm22
CariHISP	NK cells resting	GSE40225 WT VS RIP B7X DIABETIC MOUSE PANCREATIC CD8 TCELL DN	0.000497181	3.30349	lm22
CariHISP	Dendritic cells activated	GSE25677 MPL VS R848 STIM BCELL UP	0.000501059	3.30011	lm22
CariHISP	Plasma cells	GSE14000 UNSTIM VS 4H LPS DC DN	0.0005013	3.2999	lm22
CariHISP	Plasma cells	GSE18281 CORTICAL VS MEDULLARY THYMOCYTE UP	0.0005013	3.2999	lm22
CariHISP	Plasma cells	GSE44649 WT VS MIR155 KO ACTIVATED CD8 TCELL UP	0.0005013	3.2999	lm22
CariHISP	Eosinophils	GSE37534 PIOGLITAZONE VS ROSIGLITAZONE TREATED CD4 TCELL PPARG1 FOXP3 TRANSDUCED UP	0.000502631	3.29875	lm22
CariHISP	Plasma cells	GSE6269 HEALTHY VS STAPH AUREUS INF PBMC UP	0.000510256	3.29221	lm22
CariHISP	Plasma cells	FRANCO BLOOD SANOFI PASTEUR SA INACTIVATED INFLUENZA VACCINE CORRELATED WITH ANTIBODY RESPONSE AGE 18 40YO 1DY POSITIVE	0.000512725	3.29012	lm22
CariHISP	Plasma cells	GSE15750 DAY6 VS DAY10 EFF CD8 TCELL UP	0.000512725	3.29012	lm22
CariHISP	Plasma cells	GSE19888 ADENOSINE A3R INH VS TCELL MEMBRANES ACT MAST CELL UP	0.000512725	3.29012	lm22
CariHISP	Plasma cells	GSE2405 S AUREUS VS A PHAGOCYTOPHILUM NEUTROPHIL DN	0.000512725	3.29012	lm22
CariHISP	Plasma cells	GSE32034 LY6C HIGH VS LOW MONOCYTE DN	0.000512725	3.29012	lm22
CariHISP	Plasma cells	GSE42021 TREG VS TCONV PLN UP	0.000512725	3.29012	lm22
CariHISP	Eosinophils	GSE18804 SPLEEN MACROPHAGE VS BRAIN TUMORAL MACROPHAGE DN	0.000513809	3.2892	lm22
CariHISP	Eosinophils	GSE21927 SPLEEN MONOCYTE VS GMCSF GCSF BONE MARROW DN	0.000513809	3.2892	lm22
CariHISP	Eosinophils	GSE22886 NAIVE VS IGM MEMORY BCELL DN	0.000513809	3.2892	lm22
CariHISP	Eosinophils	GSE30971 WBP7 HET VS KO MACROPHAGE 4H LPS STIM DN	0.000513809	3.2892	lm22
CariHISP	Eosinophils	GSE45365 WT VS IFNAR KO CD8A DC UP	0.000513809	3.2892	lm22
CariHISP	T cells CD4 memory activated	GSE37301 CD4 TCELL VS RAG2 KO NK CELL DN	0.000523743	3.28088	lm22
CariHISP	B cells naive	GSE13547 WT VS ZFX KO BCELL DN	0.000524371	3.28036	lm22
CariHISP	Dendritic cells activated	GSE17974 CTRL VS ACT IL4 AND ANTI IL12 2H CD4 TCELL UP	0.000539432	3.26806	lm22
CariHISP	Dendritic cells activated	GSE2770 IL12 ACT VS ACT CD4 TCELL 2H UP	0.000539432	3.26806	lm22
CariHISP	T cells follicular helper	GSE16385 MONOCYTE VS 12H ROSIGLITAZONE IFNG TNF TREATED MACROPHAGE DN	0.000541634	3.26629	lm22
CariHISP	T cells follicular helper	GSE24634 TEFF VS TCONV DAY3 IN CULTURE DN	0.000541634	3.26629	lm22
CariHISP	T cells follicular helper	GSE360 L DONOVANI VS B MALAYI LOW DOSE DC DN	0.000541634	3.26629	lm22
CariHISP	T cells follicular helper	GSE360 T GONDII VS B MALAYI LOW DOSE DC DN	0.000541634	3.26629	lm22
CariHISP	Eosinophils	GSE1925 CTRL VS IFNG PRIMED MACROPHAGE 3H IFNG STIM UP	0.000544544	3.26397	lm22
CariHISP	Eosinophils	GSE37532 VISCERAL ADIPOSE TISSUE VS LN DERIVED PPARG KO TREG CD4 TCELL UP	0.000544544	3.26397	lm22
CariHISP	Eosinophils	GSE9601 UNTREATED VS NFKB INHIBITOR TREATED HCMV INF MONOCYTE DN	0.000544544	3.26397	lm22
CariHISP	Mast cells resting	GSE25846 IL10 POS VS NEG CD8 TCELL DAY7 POST CORONAVIRUS BRAIN DN	0.000545785	3.26298	lm22
CariHISP	B cells naive	GSE18791 CTRL VS NEWCASTLE VIRUS DC 18H UP	0.000548913	3.2605	lm22
CariHISP	B cells naive	GSE2770 IL12 AND TGFB ACT VS ACT CD4 TCELL 6H DN	0.000548913	3.2605	lm22
CariHISP	B cells naive	GSE2770 TGFB AND IL4 VS TGFB AND IL12 TREATED ACT CD4 TCELL 48H UP	0.000548913	3.2605	lm22
CariHISP	B cells naive	GSE8685 IL2 STARVED VS IL2 ACT IL2 STARVED CD4 TCELL DN	0.000548913	3.2605	lm22
CariHISP	Dendritic cells activated	GSE40274 CTRL VS FOXP3 AND XBP1 TRANSDUCED ACTIVATED CD4 TCELL DN	0.000549433	3.26009	lm22
CariHISP	Eosinophils	GSE15330 LYMPHOID MULTIPOTENT VS GRANULOCYTE MONOCYTE PROGENITOR IKAROS KO UP	0.000572639	3.24212	lm22
CariHISP	Eosinophils	GSE15659 CD45RA NEG CD4 TCELL VS ACTIVATED TREG DN	0.000572639	3.24212	lm22
CariHISP	Eosinophils	GSE21927 C26GM VS 4T1 TUMOR MONOCYTE BALBC UP	0.000572639	3.24212	lm22
CariHISP	Eosinophils	GSE22886 NAIVE TCELL VS MONOCYTE UP	0.000572639	3.24212	lm22
CariHISP	Eosinophils	GSE25088 ROSIGLITAZONE VS IL4 AND ROSIGLITAZONE STIM STAT6 KO MACROPHAGE DAY10 DN	0.000572639	3.24212	lm22
CariHISP	Eosinophils	GSE32986 CURDLAN LOWDOSE VS GMCSF AND CURDLAN LOWDOSE STIM DC DN	0.000572639	3.24212	lm22
CariHISP	Eosinophils	GSE36476 CTRL VS TSST ACT 72H MEMORY CD4 TCELL OLD UP	0.000572639	3.24212	lm22
CariHISP	Eosinophils	GSE3982 MAC VS BASOPHIL DN	0.000572639	3.24212	lm22
CariHISP	Eosinophils	GSE40274 CTRL VS FOXP3 AND HELIOS TRANSDUCED ACTIVATED CD4 TCELL UP	0.000572639	3.24212	lm22
CariHISP	Eosinophils	GSE6259 BCELL VS CD4 TCELL DN	0.000572639	3.24212	lm22
CariHISP	B cells naive	GSE10325 CD4 TCELL VS MYELOID UP	0.000594848	3.22559	lm22
CariHISP	B cells naive	GSE14000 UNSTIM VS 4H LPS DC TRANSLATED RNA UP	0.000594848	3.22559	lm22
CariHISP	B cells naive	GSE1460 CD4 THYMOCYTE VS NAIVE CD4 TCELL ADULT BLOOD UP	0.000594848	3.22559	lm22
CariHISP	B cells naive	GSE15330 GRANULOCYTE MONOCYTE PROGENITOR VS PRO BCELL UP	0.000594848	3.22559	lm22
CariHISP	B cells naive	GSE17721 CTRL VS POLYIC 8H BMDC UP	0.000594848	3.22559	lm22
CariHISP	B cells naive	GSE17721 PAM3CSK4 VS GADIQUIMOD 8H BMDC UP	0.000594848	3.22559	lm22
CariHISP	B cells naive	GSE17974 CTRL VS ACT IL4 AND ANTI IL12 4H CD4 TCELL DN	0.000594848	3.22559	lm22
CariHISP	B cells naive	GSE18893 TCONV VS TREG 24H TNF STIM DN	0.000594848	3.22559	lm22
CariHISP	B cells naive	GSE2405 HEAT KILLED LYSATE VS LIVE A PHAGOCYTOPHILUM STIM NEUTROPHIL 9H DN	0.000594848	3.22559	lm22
CariHISP	B cells naive	GSE37301 COMMON LYMPHOID PROGENITOR VS CD4 TCELL UP	0.000594848	3.22559	lm22
CariHISP	B cells naive	GSE3982 CTRL VS IGE STIM MAST CELL DN	0.000594848	3.22559	lm22
CariHISP	B cells naive	GSE3982 DC VS TH2 DN	0.000594848	3.22559	lm22
CariHISP	B cells naive	GSE46468 LUNG INNATE LYMPHOID CELL VS SPLEEN CD4 TCELL DN	0.000594848	3.22559	lm22
CariHISP	B cells naive	GSE46606 UNSTIM VS CD40L IL2 IL5 DAY3 STIMULATED BCELL DN	0.000594848	3.22559	lm22
CariHISP	Mast cells resting	GSE3565 CTRL VS LPS INJECTED DUSP1 KO SPLENOCYTES DN	0.00059637	3.22448	lm22
CariHISP	B cells naive	GSE10239 NAIVE VS MEMORY CD8 TCELL UP	0.000601421	3.22082	lm22
CariHISP	B cells naive	GSE11924 TFH VS TH2 CD4 TCELL DN	0.000601421	3.22082	lm22
CariHISP	B cells naive	GSE14308 TH17 VS INDUCED TREG UP	0.000601421	3.22082	lm22
CariHISP	B cells naive	GSE1460 INTRATHYMIC T PROGENITOR VS NAIVE CD4 TCELL ADULT BLOOD UP	0.000601421	3.22082	lm22
CariHISP	B cells naive	GSE15324 NAIVE VS ACTIVATED ELF4 KO CD8 TCELL DN	0.000601421	3.22082	lm22
CariHISP	B cells naive	GSE15330 HSC VS GRANULOCYTE MONOCYTE PROGENITOR UP	0.000601421	3.22082	lm22
CariHISP	B cells naive	GSE15930 STIM VS STIM AND IFNAB 72H CD8 T CELL DN	0.000601421	3.22082	lm22
CariHISP	B cells naive	GSE16385 UNTREATED VS 12H IL4 TREATED MACROPHAGE DN	0.000601421	3.22082	lm22
CariHISP	B cells naive	GSE17721 0.5H VS 12H CPG BMDC UP	0.000601421	3.22082	lm22
CariHISP	B cells naive	GSE17721 0.5H VS 12H PAM3CSK4 BMDC DN	0.000601421	3.22082	lm22
CariHISP	B cells naive	GSE17721 0.5H VS 12H POLYIC BMDC UP	0.000601421	3.22082	lm22
CariHISP	B cells naive	GSE17721 0.5H VS 24H PAM3CSK4 BMDC UP	0.000601421	3.22082	lm22
CariHISP	B cells naive	GSE17721 4 VS 24H CPG BMDC DN	0.000601421	3.22082	lm22
CariHISP	B cells naive	GSE17721 CTRL VS PAM3CSK4 8H BMDC UP	0.000601421	3.22082	lm22
CariHISP	B cells naive	GSE17721 PAM3CSK4 VS GADIQUIMOD 16H BMDC DN	0.000601421	3.22082	lm22
CariHISP	B cells naive	GSE17721 POLYIC VS GARDIQUIMOD 4H BMDC DN	0.000601421	3.22082	lm22
CariHISP	B cells naive	GSE17974 1H VS 72H UNTREATED IN VITRO CD4 TCELL DN	0.000601421	3.22082	lm22
CariHISP	B cells naive	GSE19401 UNSTIM VS PAM2CSK4 STIM FOLLICULAR DC DN	0.000601421	3.22082	lm22
CariHISP	B cells naive	GSE19888 CTRL VS A3R INHIBITOR TREATED MAST CELL UP	0.000601421	3.22082	lm22
CariHISP	B cells naive	GSE19888 CTRL VS T CELL MEMBRANES ACT MAST CELL UP	0.000601421	3.22082	lm22
CariHISP	B cells naive	GSE19923 E2A KO VS E2A AND HEB KO DP THYMOCYTE DN	0.000601421	3.22082	lm22
CariHISP	B cells naive	GSE22601 CD4 SINGLE POSITIVE VS CD8 SINGLE POSITIVE THYMOCYTE UP	0.000601421	3.22082	lm22
CariHISP	B cells naive	GSE22601 DOUBLE POSITIVE VS CD8 SINGLE POSITIVE THYMOCYTE DN	0.000601421	3.22082	lm22
CariHISP	B cells naive	GSE22935 24H VS 48H MBOVIS BCG STIM MACROPHAGE DN	0.000601421	3.22082	lm22
CariHISP	B cells naive	GSE23308 CTRL VS CORTICOSTERONE TREATED MACROPHAGE MINERALCORTICOID REC KO DN	0.000601421	3.22082	lm22
CariHISP	B cells naive	GSE25085 FETAL LIVER VS ADULT BM SP4 THYMIC IMPLANT UP	0.000601421	3.22082	lm22
CariHISP	B cells naive	GSE2770 IL4 ACT VS ACT CD4 TCELL 2H UP	0.000601421	3.22082	lm22
CariHISP	B cells naive	GSE27786 BCELL VS MONO MAC UP	0.000601421	3.22082	lm22
CariHISP	B cells naive	GSE31082 DP VS CD8 SP THYMOCYTE DN	0.000601421	3.22082	lm22
CariHISP	B cells naive	GSE33162 HDAC3 KO VS HDAC3 KO MACROPHAGE DN	0.000601421	3.22082	lm22
CariHISP	B cells naive	GSE36476 CTRL VS TSST ACT 40H MEMORY CD4 TCELL YOUNG DN	0.000601421	3.22082	lm22
CariHISP	B cells naive	GSE36476 CTRL VS TSST ACT 72H MEMORY CD4 TCELL YOUNG DN	0.000601421	3.22082	lm22
CariHISP	B cells naive	GSE37532 TREG VS TCONV PPARG KO CD4 TCELL FROM LN UP	0.000601421	3.22082	lm22
CariHISP	B cells naive	GSE37532 TREG VS TCONV PPARG KO CD4 TCELL FROM VISCERAL ADIPOSE TISSUE UP	0.000601421	3.22082	lm22
CariHISP	B cells naive	GSE37533 PPARG1 FOXP3 VS FOXP3 TRANSDUCED CD4 TCELL UP	0.000601421	3.22082	lm22
CariHISP	B cells naive	GSE41867 DAY15 EFFECTOR VS DAY30 EXHAUSTED CD8 TCELL LCMV CLONE13 DN	0.000601421	3.22082	lm22
CariHISP	B cells naive	GSE41867 LCMV ARMSTRONG VS CLONE13 DAY6 EFFECTOR CD8 TCELL DN	0.000601421	3.22082	lm22
CariHISP	B cells naive	GSE5503 MLN DC VS SPLEEN DC ACTIVATED ALLOGENIC TCELL DN	0.000601421	3.22082	lm22
CariHISP	B cells naive	GSE5589 UNSTIM VS 45MIN LPS AND IL10 STIM MACROPHAGE DN	0.000601421	3.22082	lm22
CariHISP	B cells naive	GSE9878 CTRL VS EBF TRANSDUCED PAX5 KO PRO BCELL DN	0.000601421	3.22082	lm22
CariHISP	Dendritic cells activated	GSE37605 FOXP3 FUSION GFP VS IRES GFP TREG C57BL6 UP	0.000604144	3.21886	lm22
CariHISP	Mast cells resting	GSE16755 CTRL VS IFNA TREATED MAC UP	0.000607005	3.21681	lm22
CariHISP	Mast cells resting	GSE17974 0.5H VS 72H IL4 AND ANTI IL12 ACT CD4 TCELL DN	0.000607005	3.21681	lm22
CariHISP	Dendritic cells activated	GSE37532 WT VS PPARG KO LN TREG UP	0.000609925	3.21472	lm22
CariHISP	Dendritic cells activated	GSE6259 33D1 POS DC VS CD4 TCELL DN	0.000609925	3.21472	lm22
CariHISP	Macrophages M2	GSE25146 UNSTIM VS HELIOBACTER PYLORI LPS STIM AGS CELL DN	0.000618647	3.20856	lm22
CariHISP	Dendritic cells activated	LI PBMC MENACTRA AGE 18 45YO CORRELATED WITH ANTI DT ANTIBODY 3DY NEGATIVE	0.000624742	3.2043	lm22
CariHISP	Eosinophils	GSE10239 NAIVE VS KLRG1HIGH EFF CD8 TCELL UP	0.000627577	3.20233	lm22
CariHISP	Eosinophils	GSE12366 NAIVE VS MEMORY BCELL DN	0.000627577	3.20233	lm22
CariHISP	Eosinophils	GSE15733 BM VS SPLEEN MEMORY CD4 TCELL DN	0.000627577	3.20233	lm22
CariHISP	Eosinophils	GSE17721 0.5H VS 24H LPS BMDC UP	0.000627577	3.20233	lm22
CariHISP	Eosinophils	GSE17721 CTRL VS GARDIQUIMOD 24H BMDC DN	0.000627577	3.20233	lm22
CariHISP	Eosinophils	GSE17721 CTRL VS PAM3CSK4 1H BMDC UP	0.000627577	3.20233	lm22
CariHISP	Eosinophils	GSE17721 LPS VS GARDIQUIMOD 12H BMDC DN	0.000627577	3.20233	lm22
CariHISP	Eosinophils	GSE17721 LPS VS PAM3CSK4 4H BMDC DN	0.000627577	3.20233	lm22
CariHISP	Eosinophils	GSE17721 POLYIC VS PAM3CSK4 16H BMDC DN	0.000627577	3.20233	lm22
CariHISP	Eosinophils	GSE18791 CTRL VS NEWCASTLE VIRUS DC 10H UP	0.000627577	3.20233	lm22
CariHISP	Eosinophils	GSE18893 TCONV VS TREG 24H TNF STIM DN	0.000627577	3.20233	lm22
CariHISP	Eosinophils	GSE20754 WT VS TCF1 KO MEMORY CD8 TCELL DN	0.000627577	3.20233	lm22
CariHISP	Eosinophils	GSE2405 HEAT KILLED LYSATE VS LIVE A PHAGOCYTOPHILUM STIM NEUTROPHIL 9H DN	0.000627577	3.20233	lm22
CariHISP	Eosinophils	GSE2405 S AUREUS VS UNTREATED NEUTROPHIL UP	0.000627577	3.20233	lm22
CariHISP	Eosinophils	GSE24972 MARGINAL ZONE BCELL VS FOLLICULAR BCELL IRF8 KO DN	0.000627577	3.20233	lm22
CariHISP	Eosinophils	GSE32533 WT VS MIR17 OVEREXPRESS ACT CD4 TCELL UP	0.000627577	3.20233	lm22
CariHISP	Eosinophils	GSE360 L MAJOR VS M TUBERCULOSIS DC UP	0.000627577	3.20233	lm22
CariHISP	Eosinophils	GSE36888 UNTREATED VS IL2 TREATED TCELL 6H DN	0.000627577	3.20233	lm22
CariHISP	Eosinophils	GSE38681 WT VS LYL1 KO LYMPHOID PRIMED MULTIPOTENT PROGENITOR UP	0.000627577	3.20233	lm22
CariHISP	Eosinophils	GSE3982 EOSINOPHIL VS BASOPHIL DN	0.000627577	3.20233	lm22
CariHISP	Eosinophils	GSE40666 WT VS STAT4 KO CD8 TCELL DN	0.000627577	3.20233	lm22
CariHISP	Eosinophils	GSE46242 TH1 VS ANERGIC TH1 CD4 TCELL WITH EGR2 DELETED UP	0.000627577	3.20233	lm22
CariHISP	Eosinophils	GSE5960 TH1 VS ANERGIC TH1 UP	0.000627577	3.20233	lm22
CariHISP	Eosinophils	GSE6674 ANTI IGM VS PL2 3 STIM BCELL DN	0.000627577	3.20233	lm22
CariHISP	Eosinophils	GSE8685 IL2 STARVED VS IL2 ACT IL2 STARVED CD4 TCELL UP	0.000627577	3.20233	lm22
CariHISP	Eosinophils	GSE9006 TYPE 1 VS TYPE 2 DIABETES PBMC AT DX DN	0.000627577	3.20233	lm22
CariHISP	Macrophages M2	NAKAYA PBMC FLUARIX FLUVIRIN AGE 18 50YO 3DY DN	0.000629427	3.20105	lm22
CariHISP	Dendritic cells activated	NAKAYA PBMC FLUMIST AGE 18 50YO 7DY IFN SUBSET UP	0.000630991	3.19998	lm22
CariHISP	Dendritic cells activated	GSE10325 CD4 TCELL VS BCELL DN	0.000646345	3.18954	lm22
CariHISP	Dendritic cells activated	GSE11864 CSF1 IFNG VS CSF1 IFNG PAM3CYS IN MAC DN	0.000646345	3.18954	lm22
CariHISP	Plasma cells	NAKAYA PBMC FLUAD MALE AGE 14 27YO 1D POSTBOOST VS 0D PREIMM MF59 ADJUVANTED 1DY ATIV UP	0.000652372	3.1855	lm22
CariHISP	T cells follicular helper	NAKAYA PBMC FLUARIX FLUVIRIN AGE 18 50YO CORRELATED WITH HAI 28DY RESPONSE AT 3DY POSITIVE	0.000653195	3.18496	lm22
CariHISP	Eosinophils	GSE1112 OT1 VS HY CD8AB THYMOCYTE RTOC CULTURE DN	0.000653453	3.18479	lm22
CariHISP	Eosinophils	GSE11961 PLASMA CELL DAY7 VS MEMORY BCELL DAY40 UP	0.000653453	3.18479	lm22
CariHISP	Eosinophils	GSE12845 NAIVE VS DARKZONE GC TONSIL BCELL DN	0.000653453	3.18479	lm22
CariHISP	Eosinophils	GSE15139 GMCSF TREATED VS UNTREATED NEUTROPHILS UP	0.000653453	3.18479	lm22
CariHISP	Eosinophils	GSE15330 HSC VS LYMPHOID PRIMED MULTIPOTENT PROGENITOR UP	0.000653453	3.18479	lm22
CariHISP	Eosinophils	GSE15930 NAIVE VS 48H IN VITRO STIM IL12 CD8 TCELL DN	0.000653453	3.18479	lm22
CariHISP	Eosinophils	GSE16385 MONOCYTE VS 12H ROSIGLITAZONE IFNG TNF TREATED MACROPHAGE DN	0.000653453	3.18479	lm22
CariHISP	Eosinophils	GSE16385 MONOCYTE VS 12H ROSIGLITAZONE IL4 TREATED MACROPHAGE UP	0.000653453	3.18479	lm22
CariHISP	Eosinophils	GSE16522 MEMORY VS NAIVE CD8 TCELL UP	0.000653453	3.18479	lm22
CariHISP	Eosinophils	GSE17186 MEMORY VS CD21HIGH TRANSITIONAL BCELL DN	0.000653453	3.18479	lm22
CariHISP	Eosinophils	GSE17186 NAIVE VS CD21HIGH TRANSITIONAL BCELL CORD BLOOD UP	0.000653453	3.18479	lm22
CariHISP	Eosinophils	GSE17301 CTRL VS 48H ACD3 ACD28 IFNA5 STIM CD8 TCELL UP	0.000653453	3.18479	lm22
CariHISP	Eosinophils	GSE17721 0.5H VS 4H CPG BMDC DN	0.000653453	3.18479	lm22
CariHISP	Eosinophils	GSE17721 0.5H VS 4H POLYIC BMDC DN	0.000653453	3.18479	lm22
CariHISP	Eosinophils	GSE17721 CPG VS GARDIQUIMOD 12H BMDC DN	0.000653453	3.18479	lm22
CariHISP	Eosinophils	GSE17721 CPG VS GARDIQUIMOD 4H BMDC DN	0.000653453	3.18479	lm22
CariHISP	Eosinophils	GSE17721 CTRL VS CPG 1H BMDC UP	0.000653453	3.18479	lm22
CariHISP	Eosinophils	GSE17721 CTRL VS CPG 4H BMDC DN	0.000653453	3.18479	lm22
CariHISP	Eosinophils	GSE17721 CTRL VS GARDIQUIMOD 24H BMDC UP	0.000653453	3.18479	lm22
CariHISP	Eosinophils	GSE17721 LPS VS CPG 1H BMDC DN	0.000653453	3.18479	lm22
CariHISP	Eosinophils	GSE17721 LPS VS CPG 8H BMDC DN	0.000653453	3.18479	lm22
CariHISP	Eosinophils	GSE17721 POLYIC VS GARDIQUIMOD 6H BMDC UP	0.000653453	3.18479	lm22
CariHISP	Eosinophils	GSE17812 WT VS THPOK KO MEMORY CD8 TCELL DN	0.000653453	3.18479	lm22
CariHISP	Eosinophils	GSE17974 CTRL VS ACT IL4 AND ANTI IL12 4H CD4 TCELL UP	0.000653453	3.18479	lm22
CariHISP	Eosinophils	GSE18804 BRAIN VS COLON TUMORAL MACROPHAGE DN	0.000653453	3.18479	lm22
CariHISP	Eosinophils	GSE19888 NO PRETREAT VS ADENOSINE A3R INHIBITOR PRETREATED MAST CELL TCELL MEMBRANES ACT DN	0.000653453	3.18479	lm22
CariHISP	Eosinophils	GSE20152 SPHK1 KO VS WT HTNFA OVERXPRESS ANKLE DN	0.000653453	3.18479	lm22
CariHISP	Eosinophils	GSE20715 0H VS 6H OZONE TLR4 KO LUNG DN	0.000653453	3.18479	lm22
CariHISP	Eosinophils	GSE20715 WT VS TLR4 KO LUNG UP	0.000653453	3.18479	lm22
CariHISP	Eosinophils	GSE21379 TFH VS NON TFH CD4 TCELL UP	0.000653453	3.18479	lm22
CariHISP	Eosinophils	GSE21379 TFH VS NON TFH SAP KO CD4 TCELL UP	0.000653453	3.18479	lm22
CariHISP	Eosinophils	GSE22432 MULTIPOTENT PROGENITOR VS PDC DN	0.000653453	3.18479	lm22
CariHISP	Eosinophils	GSE22601 DOUBLE NEGATIVE VS IMMATURE CD4 SP THYMOCYTE UP	0.000653453	3.18479	lm22
CariHISP	Eosinophils	GSE22886 NAIVE CD4 TCELL VS 48H ACT TH2 DN	0.000653453	3.18479	lm22
CariHISP	Eosinophils	GSE23308 WT VS MINERALCORTICOID REC KO MACROPHAGE CORTICOSTERONE TREATED DN	0.000653453	3.18479	lm22
CariHISP	Eosinophils	GSE23321 CENTRAL VS EFFECTOR MEMORY CD8 TCELL DN	0.000653453	3.18479	lm22
CariHISP	Eosinophils	GSE23502 BM VS COLON TUMOR MYELOID DERIVED SUPPRESSOR CELL DN	0.000653453	3.18479	lm22
CariHISP	Eosinophils	GSE24142 EARLY THYMIC PROGENITOR VS DN3 THYMOCYTE FETAL UP	0.000653453	3.18479	lm22
CariHISP	Eosinophils	GSE24671 CTRL VS BAKIMULC INFECTED MOUSE SPLENOCYTES UP	0.000653453	3.18479	lm22
CariHISP	Eosinophils	GSE25085 FETAL LIVER VS ADULT BM SP4 THYMIC IMPLANT DN	0.000653453	3.18479	lm22
CariHISP	Eosinophils	GSE26030 TH1 VS TH17 DAY15 POST POLARIZATION DN	0.000653453	3.18479	lm22
CariHISP	Eosinophils	GSE26030 TH1 VS TH17 RESTIMULATED DAY5 POST POLARIZATION DN	0.000653453	3.18479	lm22
CariHISP	Eosinophils	GSE27786 BCELL VS MONO MAC UP	0.000653453	3.18479	lm22
CariHISP	Eosinophils	GSE27786 NKCELL VS ERYTHROBLAST UP	0.000653453	3.18479	lm22
CariHISP	Eosinophils	GSE28726 NAIVE CD4 TCELL VS NAIVE NKTCELL UP	0.000653453	3.18479	lm22
CariHISP	Eosinophils	GSE32423 MEMORY VS NAIVE CD8 TCELL DN	0.000653453	3.18479	lm22
CariHISP	Eosinophils	GSE33425 CD161 HIGH VS NEG CD8 TCELL DN	0.000653453	3.18479	lm22
CariHISP	Eosinophils	GSE360 HIGH DOSE B MALAYI VS M TUBERCULOSIS DC UP	0.000653453	3.18479	lm22
CariHISP	Eosinophils	GSE360 L DONOVANI VS L MAJOR MAC UP	0.000653453	3.18479	lm22
CariHISP	Eosinophils	GSE36095 WT VS HDAC9 KO TREG UP	0.000653453	3.18479	lm22
CariHISP	Eosinophils	GSE39110 UNTREATED VS IL2 TREATED CD8 TCELL DAY6 POST IMMUNIZATION DN	0.000653453	3.18479	lm22
CariHISP	Eosinophils	GSE3982 MAST CELL VS BCELL UP	0.000653453	3.18479	lm22
CariHISP	Eosinophils	GSE39820 CTRL VS IL1B IL6 IL23A CD4 TCELL UP	0.000653453	3.18479	lm22
CariHISP	Eosinophils	GSE39820 CTRL VS TGFBETA1 IL6 CD4 TCELL DN	0.000653453	3.18479	lm22
CariHISP	Eosinophils	GSE411 100MIN VS 400MIN IL6 STIM MACROPHAGE DN	0.000653453	3.18479	lm22
CariHISP	Eosinophils	GSE411 100MIN VS 400MIN IL6 STIM MACROPHAGE UP	0.000653453	3.18479	lm22
CariHISP	Eosinophils	GSE411 WT VS SOCS3 KO MACROPHAGE IL6 STIM 100MIN DN	0.000653453	3.18479	lm22
CariHISP	Eosinophils	GSE41867 DAY6 VS DAY8 LCMV ARMSTRONG EFFECTOR CD8 TCELL DN	0.000653453	3.18479	lm22
CariHISP	Eosinophils	GSE41867 NAIVE VS EFFECTOR CD8 TCELL DN	0.000653453	3.18479	lm22
CariHISP	Eosinophils	GSE43955 10H VS 60H ACT CD4 TCELL WITH TGFB IL6 UP	0.000653453	3.18479	lm22
CariHISP	Eosinophils	GSE43955 1H VS 20H ACT CD4 TCELL UP	0.000653453	3.18479	lm22
CariHISP	Eosinophils	GSE43955 TGFB IL6 VS TGFB IL6 IL23 TH17 ACT CD4 TCELL 52H DN	0.000653453	3.18479	lm22
CariHISP	Eosinophils	GSE43955 TH0 VS TGFB IL6 TH17 ACT CD4 TCELL 20H UP	0.000653453	3.18479	lm22
CariHISP	Eosinophils	GSE557 CIITA KO VS I AB KO DC DN	0.000653453	3.18479	lm22
CariHISP	Eosinophils	GSE6259 FLT3L INDUCED 33D1 POS DC VS CD4 TCELL DN	0.000653453	3.18479	lm22
CariHISP	Eosinophils	GSE6674 PL2 3 VS ANTI IGM AND CPG STIM BCELL DN	0.000653453	3.18479	lm22
CariHISP	Eosinophils	GSE7219 WT VS NIK NFKB2 KO LPS AND ANTI CD40 STIM DC DN	0.000653453	3.18479	lm22
CariHISP	Eosinophils	GSE7831 UNSTIM VS CPG STIM PDC 1H UP	0.000653453	3.18479	lm22
CariHISP	Eosinophils	GSE7852 LN VS THYMUS TREG DN	0.000653453	3.18479	lm22
CariHISP	Eosinophils	GSE9650 NAIVE VS MEMORY CD8 TCELL UP	0.000653453	3.18479	lm22
CariHISP	Eosinophils	KAECH NAIVE VS DAY15 EFF CD8 TCELL UP	0.000653453	3.18479	lm22
CariHISP	T cells CD4 memory activated	HOEK NK CELL 2011 2012 TIV 3D VS 0DY ADULT 3D DN	0.000660495	3.18013	lm22
CariHISP	Mast cells resting	HARALAMBIEVA PBMC FLUARIX AGE 50 74YO CORR WITH 28D MEM B CELL RESPONSE AT 3DY POSITIVE	0.000672872	3.17207	lm22
CariHISP	Mast cells resting	GSE11864 CSF1 IFNG VS CSF1 IFNG PAM3CYS IN MAC UP	0.000680664	3.16707	lm22
CariHISP	Eosinophils	GSE3920 UNTREATED VS IFNA TREATED ENDOTHELIAL CELL DN	0.000683644	3.16517	lm22
CariHISP	Plasma cells	GSE2770 TGFB AND IL4 ACT VS ACT CD4 TCELL 2H DN	0.000706557	3.15085	lm22
CariHISP	Dendritic cells activated	GSE37416 CTRL VS 24H F TULARENSIS LVS NEUTROPHIL UP	0.000709714	3.14892	lm22
CariHISP	B cells naive	GSE17974 CTRL VS ACT IL4 AND ANTI IL12 72H CD4 TCELL UP	0.000727238	3.13832	lm22
CariHISP	Eosinophils	GSE11864 UNTREATED VS CSF1 IFNG IN MAC UP	0.00073288	3.13497	lm22
CariHISP	B cells memory	GSE17974 1.5H VS 72H IL4 AND ANTI IL12 ACT CD4 TCELL DN	0.000745738	3.12741	lm22
CariHISP	B cells memory	GSE17974 CTRL VS ACT IL4 AND ANTI IL12 48H CD4 TCELL DN	0.000745738	3.12741	lm22
CariHISP	B cells memory	GSE19888 ADENOSINE A3R INH PRETREAT AND ACT BY A3R VS TCELL MEMBRANES ACT MAST CELL DN	0.000745738	3.12741	lm22
CariHISP	B cells memory	GSE45837 WT VS GFI1 KO PDC DN	0.000745738	3.12741	lm22
CariHISP	B cells memory	GSE9988 ANTI TREM1 VS VEHICLE TREATED MONOCYTES DN	0.000745738	3.12741	lm22
CariHISP	Mast cells resting	GSE18791 CTRL VS NEWCASTLE VIRUS DC 18H UP	0.000749297	3.12535	lm22
CariHISP	Mast cells resting	GSE25087 FETAL VS ADULT TREG UP	0.000749297	3.12535	lm22
CariHISP	Mast cells resting	GSE30971 CTRL VS LPS STIM MACROPHAGE WBP7 KO 2H DN	0.000749297	3.12535	lm22
CariHISP	Mast cells resting	GSE45382 UNTREATED VS TGFB TREATED MACROPHAGES UP	0.000749297	3.12535	lm22
CariHISP	Eosinophils	GSE14413 UNSTIM VS IFNB STIM NIH3T3 CELLS DN	0.000755834	3.12157	lm22
CariHISP	Plasma cells	GSE18791 CTRL VS NEWCASTLE VIRUS DC 16H DN	0.000776276	3.10998	lm22
CariHISP	Dendritic cells activated	GSE3982 BCELL VS TH2 UP	0.000776289	3.10998	lm22
CariHISP	Dendritic cells activated	GSE3982 MAST CELL VS BCELL DN	0.000776289	3.10998	lm22
CariHISP	Dendritic cells activated	GSE3982 NEUTROPHIL VS TH1 UP	0.000776289	3.10998	lm22
CariHISP	Macrophages M2	GSE14000 4H VS 16H LPS DC TRANSLATED RNA UP	0.000814019	3.08937	lm22
CariHISP	Mast cells resting	GOLDRATH NAIVE VS EFF CD8 TCELL UP	0.000815391	3.08863	lm22
CariHISP	Mast cells resting	GSE1432 6H VS 24H IFNG MICROGLIA DN	0.000815391	3.08863	lm22
CariHISP	Mast cells resting	GSE14769 UNSTIM VS 240MIN LPS BMDM UP	0.000815391	3.08863	lm22
CariHISP	Mast cells resting	GSE17301 IFNA2 VS IFNA2 AND ACD3 ACD28 STIM CD8 TCELL UP	0.000815391	3.08863	lm22
CariHISP	Mast cells resting	GSE17721 CPG VS GARDIQUIMOD 12H BMDC DN	0.000815391	3.08863	lm22
CariHISP	Mast cells resting	GSE17974 0.5H VS 72H UNTREATED IN VITRO CD4 TCELL DN	0.000815391	3.08863	lm22
CariHISP	Mast cells resting	GSE18791 CTRL VS NEWCASTLE VIRUS DC 6H UP	0.000815391	3.08863	lm22
CariHISP	Mast cells resting	GSE19888 CTRL VS A3R INHIBITOR TREATED MAST CELL UP	0.000815391	3.08863	lm22
CariHISP	Mast cells resting	GSE22935 UNSTIM VS 12H MBOVIS BCG STIM MYD88 KO MACROPHAGE DN	0.000815391	3.08863	lm22
CariHISP	Mast cells resting	GSE24634 TEFF VS TCONV DAY5 IN CULTURE DN	0.000815391	3.08863	lm22
CariHISP	Mast cells resting	GSE25088 ROSIGLITAZONE VS IL4 AND ROSIGLITAZONE STIM MACROPHAGE DAY10 UP	0.000815391	3.08863	lm22
CariHISP	Mast cells resting	GSE27786 NKTCELL VS NEUTROPHIL UP	0.000815391	3.08863	lm22
CariHISP	Mast cells resting	GSE2826 WT VS XID BCELL DN	0.000815391	3.08863	lm22
CariHISP	Mast cells resting	GSE37533 PPARG1 FOXP3 VS FOXP3 TRANSDUCED CD4 TCELL UP	0.000815391	3.08863	lm22
CariHISP	Mast cells resting	GSE3982 MAC VS EFF MEMORY CD4 TCELL UP	0.000815391	3.08863	lm22
CariHISP	Mast cells resting	GSE40666 UNTREATED VS IFNA STIM STAT4 KO EFFECTOR CD8 TCELL 90MIN DN	0.000815391	3.08863	lm22
CariHISP	Mast cells resting	GSE411 WT VS SOCS3 KO MACROPHAGE IL6 STIM 100MIN UP	0.000815391	3.08863	lm22
CariHISP	Mast cells resting	GSE41176 WT VS TAK1 KO ANTI IGM STIM BCELL 24H UP	0.000815391	3.08863	lm22
CariHISP	Mast cells resting	GSE42724 NAIVE VS B1 BCELL DN	0.000815391	3.08863	lm22
CariHISP	Mast cells resting	GSE5589 IL6 KO VS IL10 KO LPS AND IL10 STIM MACROPHAGE 180MIN UP	0.000815391	3.08863	lm22
CariHISP	Mast cells resting	GSE5589 LPS VS LPS AND IL10 STIM IL6 KO MACROPHAGE 180MIN UP	0.000815391	3.08863	lm22
CariHISP	Mast cells resting	GSE5679 CTRL VS RARA AGONIST AM580 TREATED DC DN	0.000815391	3.08863	lm22
CariHISP	Eosinophils	GSE17974 0H VS 1H IN VITRO ACT CD4 TCELL DN	0.000822677	3.08477	lm22
CariHISP	Eosinophils	GSE2770 IL12 ACT VS ACT CD4 TCELL 6H UP	0.000822677	3.08477	lm22
CariHISP	Eosinophils	GSE29617 CTRL VS DAY7 TIV FLU VACCINE PBMC 2008 UP	0.000822677	3.08477	lm22
CariHISP	Eosinophils	GSE42021 TREG PLN VS CD24LO TREG THYMUS UP	0.000822677	3.08477	lm22
CariHISP	Macrophages M0	GSE22196 HEALTHY VS OBESE MOUSE SKIN GAMMADELTA TCELL UP	0.000826351	3.08284	lm22
CariHISP	Macrophages M0	GSE42724 MEMORY VS B1 BCELL DN	0.000826351	3.08284	lm22
CariHISP	Macrophages M0	GSE9006 HEALTHY VS TYPE 1 DIABETES PBMC AT DX UP	0.000826351	3.08284	lm22
CariHISP	T cells CD4 memory activated	GSE23568 ID3 KO VS WT CD8 TCELL UP	0.000838384	3.07656	lm22
CariHISP	Dendritic cells activated	GSE13411 NAIVE VS SWITCHED MEMORY BCELL DN	0.000839707	3.07587	lm22
CariHISP	Dendritic cells activated	GSE17301 IFNA2 VS IFNA5 STIM ACD3 ACD28 ACT CD8 TCELL UP	0.000839707	3.07587	lm22
CariHISP	Dendritic cells activated	GSE24026 PD1 LIGATION VS CTRL IN ACT TCELL LINE UP	0.000839707	3.07587	lm22
CariHISP	Dendritic cells activated	GSE29618 PDC VS MDC UP	0.000839707	3.07587	lm22
CariHISP	Dendritic cells activated	GSE360 CTRL VS T GONDII DC DN	0.000839707	3.07587	lm22
CariHISP	Dendritic cells activated	GSE36476 CTRL VS TSST ACT 40H MEMORY CD4 TCELL YOUNG UP	0.000839707	3.07587	lm22
CariHISP	Dendritic cells activated	GSE36476 CTRL VS TSST ACT 72H MEMORY CD4 TCELL YOUNG UP	0.000839707	3.07587	lm22
CariHISP	Dendritic cells activated	GSE37416 0H VS 3H F TULARENSIS LVS NEUTROPHIL UP	0.000839707	3.07587	lm22
CariHISP	Dendritic cells activated	GSE37416 0H VS 6H F TULARENSIS LVS NEUTROPHIL UP	0.000839707	3.07587	lm22
CariHISP	Dendritic cells activated	GSE5542 UNTREATED VS IFNA TREATED EPITHELIAL CELLS 6H DN	0.000839707	3.07587	lm22
CariHISP	Eosinophils	GSE10500 ARTHRITIC SYNOVIAL FLUID VS HEALTHY MACROPHAGE UP	0.000843696	3.07381	lm22
CariHISP	Dendritic cells activated	GSE29617 DAY3 VS DAY7 TIV FLU VACCINE PBMC 2008 UP	0.000863291	3.06384	lm22
CariHISP	Mast cells resting	GSE40274 CTRL VS FOXP3 AND XBP1 TRANSDUCED ACTIVATED CD4 TCELL DN	0.000867956	3.0615	lm22
CariHISP	Macrophages M2	GSE34156 UNTREATED VS 6H TLR1 TLR2 LIGAND TREATED MONOCYTE UP	0.000878255	3.05638	lm22
CariHISP	Macrophages M2	GSE36888 STAT5 AB KNOCKIN VS WT TCELL IL2 TREATED 2H DN	0.000878255	3.05638	lm22
CariHISP	Macrophages M2	GSE37416 0H VS 48H F TULARENSIS LVS NEUTROPHIL UP	0.000878255	3.05638	lm22
CariHISP	Dendritic cells activated	GSE6092 IFNG VS IFNG AND B BURGDORFERI INF ENDOTHELIAL CELL UP	0.000882294	3.05439	lm22
CariHISP	T cells CD4 memory activated	GSE15750 DAY6 VS DAY10 TRAF6KO EFF CD8 TCELL UP	0.000890332	3.05045	lm22
CariHISP	T cells CD4 memory activated	GSE22935 WT VS MYD88 KO MACROPHAGE 24H MBOVIS BCG STIM UP	0.000890332	3.05045	lm22
CariHISP	Dendritic cells activated	GSE10239 NAIVE VS KLRG1HIGH EFF CD8 TCELL UP	0.000892311	3.04948	lm22
CariHISP	Dendritic cells activated	GSE11961 GERMINAL CENTER BCELL DAY7 VS GERMINAL CENTER BCELL DAY40 DN	0.000892311	3.04948	lm22
CariHISP	Dendritic cells activated	GSE17721 12H VS 24H GARDIQUIMOD BMDC UP	0.000892311	3.04948	lm22
CariHISP	Dendritic cells activated	GSE17721 LPS VS POLYIC 24H BMDC DN	0.000892311	3.04948	lm22
CariHISP	Dendritic cells activated	GSE19198 CTRL VS IL21 TREATED TCELL 1H DN	0.000892311	3.04948	lm22
CariHISP	Dendritic cells activated	GSE22140 HEALTHY VS ARTHRITIC MOUSE CD4 TCELL DN	0.000892311	3.04948	lm22
CariHISP	Dendritic cells activated	GSE23925 LIGHT ZONE VS NAIVE BCELL UP	0.000892311	3.04948	lm22
CariHISP	Dendritic cells activated	GSE30971 WBP7 HET VS KO MACROPHAGE DN	0.000892311	3.04948	lm22
CariHISP	Dendritic cells activated	GSE32986 UNSTIM VS GMCSF STIM DC DN	0.000892311	3.04948	lm22
CariHISP	Dendritic cells activated	GSE33162 HDAC3 KO VS HDAC3 KO MACROPHAGE UP	0.000892311	3.04948	lm22
CariHISP	Dendritic cells activated	GSE360 T GONDII VS B MALAYI HIGH DOSE MAC DN	0.000892311	3.04948	lm22
CariHISP	Dendritic cells activated	GSE36009 WT VS NLRP10 KO DC LPS STIM UP	0.000892311	3.04948	lm22
CariHISP	Dendritic cells activated	GSE37416 0H VS 12H F TULARENSIS LVS NEUTROPHIL DN	0.000892311	3.04948	lm22
CariHISP	Dendritic cells activated	GSE3982 MAC VS NKCELL UP	0.000892311	3.04948	lm22
CariHISP	Dendritic cells activated	GSE39916 B CELL SPLEEN VS PLASMA CELL BONE MARROW UP	0.000892311	3.04948	lm22
CariHISP	Dendritic cells activated	GSE411 UNSTIM VS 400MIN IL6 STIM SOCS3 KO MACROPHAGE DN	0.000892311	3.04948	lm22
CariHISP	Dendritic cells activated	GSE41978 ID2 KO AND BIM KO VS BIM KO KLRG1 LOW EFFECTOR CD8 TCELL DN	0.000892311	3.04948	lm22
CariHISP	Dendritic cells activated	GSE43863 TFH VS LY6C INT CXCR5POS MEMORY CD4 TCELL UP	0.000892311	3.04948	lm22
CariHISP	Dendritic cells activated	GSE44955 MCSF VS MCSF AND IL27 STIM MACROPHAGE DN	0.000892311	3.04948	lm22
CariHISP	Dendritic cells activated	GSE46606 IRF4MID VS WT CD40L IL2 IL5 DAY1 STIMULATED BCELL DN	0.000892311	3.04948	lm22
CariHISP	NK cells resting	GSE13547 2H VS 12 H ANTI IGM STIM BCELL DN	0.000895519	3.04793	lm22
CariHISP	NK cells resting	GSE21063 CTRL VS ANTI IGM STIM BCELL NFATC1 KO 8H DN	0.000895519	3.04793	lm22
CariHISP	Dendritic cells activated	GARCIA PINERES PBMC HPV 16 L1 VLP AGE 18 25YO 2MO DN	0.000915681	3.03826	lm22
CariHISP	Dendritic cells activated	GSE11961 FOLLICULAR BCELL VS GERMINAL CENTER BCELL DAY7 DN	0.000915681	3.03826	lm22
CariHISP	Dendritic cells activated	GSE13306 RA VS UNTREATED MEM CD4 TCELL DN	0.000915681	3.03826	lm22
CariHISP	Dendritic cells activated	GSE1448 CTRL VS ANTI VBETA5 DP THYMOCYTE DN	0.000915681	3.03826	lm22
CariHISP	Dendritic cells activated	GSE14769 UNSTIM VS 20MIN LPS BMDM DN	0.000915681	3.03826	lm22
CariHISP	Dendritic cells activated	GSE15330 GRANULOCYTE MONOCYTE PROGENITOR VS PRO BCELL DN	0.000915681	3.03826	lm22
CariHISP	Dendritic cells activated	GSE15735 2H VS 12H HDAC INHIBITOR TREATED CD4 TCELL UP	0.000915681	3.03826	lm22
CariHISP	Dendritic cells activated	GSE16385 ROSIGLITAZONE IL4 VS IFNG TNF STIM MACROPHAGE UP	0.000915681	3.03826	lm22
CariHISP	Dendritic cells activated	GSE17186 BLOOD VS CORD BLOOD CD21LOW TRANSITIONAL BCELL UP	0.000915681	3.03826	lm22
CariHISP	Dendritic cells activated	GSE17186 NAIVE VS CD21LOW TRANSITIONAL BCELL UP	0.000915681	3.03826	lm22
CariHISP	Dendritic cells activated	GSE17721 CPG VS GARDIQUIMOD 4H BMDC DN	0.000915681	3.03826	lm22
CariHISP	Dendritic cells activated	GSE17721 LPS VS CPG 1H BMDC DN	0.000915681	3.03826	lm22
CariHISP	Dendritic cells activated	GSE19923 HEB KO VS HEB AND E2A KO DP THYMOCYTE DN	0.000915681	3.03826	lm22
CariHISP	Dendritic cells activated	GSE21063 WT VS NFATC1 KO 3H ANTI IGM STIM BCELL DN	0.000915681	3.03826	lm22
CariHISP	Dendritic cells activated	GSE2128 CTRL VS MIMETOPE NEGATIVE SELECTION DP THYMOCYTE NOD UP	0.000915681	3.03826	lm22
CariHISP	Dendritic cells activated	GSE21380 NON TFH VS TFH CD4 TCELL UP	0.000915681	3.03826	lm22
CariHISP	Dendritic cells activated	GSE21546 SAP1A KO VS SAP1A KO AND ELK1 KO ANTI CD3 STIM DP THYMOCYTES DN	0.000915681	3.03826	lm22
CariHISP	Dendritic cells activated	GSE22886 NAIVE TCELL VS DC DN	0.000915681	3.03826	lm22
CariHISP	Dendritic cells activated	GSE24142 DN2 VS DN3 THYMOCYTE UP	0.000915681	3.03826	lm22
CariHISP	Dendritic cells activated	GSE26030 TH1 VS TH17 RESTIMULATED DAY5 POST POLARIZATION DN	0.000915681	3.03826	lm22
CariHISP	Dendritic cells activated	GSE27670 BLIMP1 VS LMP1 TRANSDUCED GC BCELL UP	0.000915681	3.03826	lm22
CariHISP	Dendritic cells activated	GSE27786 NKCELL VS NEUTROPHIL UP	0.000915681	3.03826	lm22
CariHISP	Dendritic cells activated	GSE28726 NAIVE CD4 TCELL VS NAIVE NKTCELL DN	0.000915681	3.03826	lm22
CariHISP	Dendritic cells activated	GSE28737 BCL6 HET VS BCL6 KO FOLLICULAR BCELL UP	0.000915681	3.03826	lm22
CariHISP	Dendritic cells activated	GSE3565 CTRL VS LPS INJECTED DUSP1 KO SPLENOCYTES UP	0.000915681	3.03826	lm22
CariHISP	Dendritic cells activated	GSE36392 EOSINOPHIL VS NEUTROPHIL IL25 TREATED LUNG UP	0.000915681	3.03826	lm22
CariHISP	Dendritic cells activated	GSE36527 CD62L HIGH CD69 NEG VS CD62L LOW CD69 POS TREG KLRG1 NEG DN	0.000915681	3.03826	lm22
CariHISP	Dendritic cells activated	GSE39110 UNTREATED VS IL2 TREATED CD8 TCELL DAY6 POST IMMUNIZATION DN	0.000915681	3.03826	lm22
CariHISP	Dendritic cells activated	GSE3982 DC VS NKCELL UP	0.000915681	3.03826	lm22
CariHISP	Dendritic cells activated	GSE3982 NEUTROPHIL VS BCELL UP	0.000915681	3.03826	lm22
CariHISP	Dendritic cells activated	GSE40273 EOS KO VS WT TREG DN	0.000915681	3.03826	lm22
CariHISP	Dendritic cells activated	GSE40277 EOS AND LEF1 TRANSDUCED VS CTRL CD4 TCELL UP	0.000915681	3.03826	lm22
CariHISP	Dendritic cells activated	GSE41867 NAIVE VS DAY6 LCMV EFFECTOR CD8 TCELL DN	0.000915681	3.03826	lm22
CariHISP	Dendritic cells activated	GSE42724 NAIVE VS B1 BCELL UP	0.000915681	3.03826	lm22
CariHISP	Dendritic cells activated	GSE43863 DAY6 EFF VS DAY150 MEM LY6C INT CXCR5POS CD4 TCELL DN	0.000915681	3.03826	lm22
CariHISP	Dendritic cells activated	GSE43863 NAIVE VS MEMORY TFH CD4 TCELL D150 LCMV UP	0.000915681	3.03826	lm22
CariHISP	Dendritic cells activated	GSE43955 TH0 VS TGFB IL6 TH17 ACT CD4 TCELL 10H DN	0.000915681	3.03826	lm22
CariHISP	Dendritic cells activated	GSE43955 TH0 VS TGFB IL6 TH17 ACT CD4 TCELL 30H UP	0.000915681	3.03826	lm22
CariHISP	Dendritic cells activated	GSE43955 TH0 VS TGFB IL6 TH17 ACT CD4 TCELL 42H UP	0.000915681	3.03826	lm22
CariHISP	Dendritic cells activated	GSE5542 UNTREATED VS IFNA TREATED EPITHELIAL CELLS 6H UP	0.000915681	3.03826	lm22
CariHISP	Dendritic cells activated	GSE5589 LPS VS LPS AND IL10 STIM MACROPHAGE 45MIN DN	0.000915681	3.03826	lm22
CariHISP	Dendritic cells activated	GSE5589 LPS VS LPS AND IL6 STIM IL6 KO MACROPHAGE 45MIN DN	0.000915681	3.03826	lm22
CariHISP	Dendritic cells activated	GSE5679 PPARG LIGAND ROSIGLITAZONE VS RARA AGONIST AM580 TREATED DC DN	0.000915681	3.03826	lm22
CariHISP	Dendritic cells activated	GSE7852 LN VS THYMUS TREG UP	0.000915681	3.03826	lm22
CariHISP	Dendritic cells activated	GSE9037 CTRL VS LPS 1H STIM BMDM DN	0.000915681	3.03826	lm22
CariHISP	Dendritic cells activated	KAECH DAY15 EFF VS MEMORY CD8 TCELL UP	0.000915681	3.03826	lm22
CariHISP	Dendritic cells activated	KAECH DAY8 EFF VS DAY15 EFF CD8 TCELL DN	0.000915681	3.03826	lm22
CariHISP	Dendritic cells activated	NAKAYA B CELL FLUMIST AGE 18 50YO 7DY DN	0.000915681	3.03826	lm22
CariHISP	Macrophages M0	GSE3920 IFNA VS IFNB TREATED ENDOTHELIAL CELL UP	0.000917493	3.0374	lm22
CariHISP	Eosinophils	GSE11386 NAIVE VS MEMORY BCELL UP	0.000918201	3.03706	lm22
CariHISP	T cells CD4 memory activated	GSE17974 0H VS 1H IN VITRO ACT CD4 TCELL UP	0.000920597	3.03593	lm22
CariHISP	Eosinophils	GSE28408 LY6G POS VS NEG DC UP	0.00092221	3.03517	lm22
CariHISP	Eosinophils	GSE9988 LOW LPS VS CTRL TREATED MONOCYTE UP	0.00092221	3.03517	lm22
CariHISP	Eosinophils	GSE9988 LPS VS VEHICLE TREATED MONOCYTE UP	0.00092221	3.03517	lm22
CariHISP	T cells CD4 memory activated	GSE7768 OVA WITH LPS VS OVA WITH MPL IMMUNIZED MOUSE WHOLE SPLEEN 6H UP	0.000923638	3.0345	lm22
CariHISP	Macrophages M2	GSE10273 HIGH VS LOW IL7 TREATED IRF4 8 NULL PRE BCELL UP	0.000933113	3.03007	lm22
CariHISP	Macrophages M2	GSE12392 WT VS IFNB KO CD8A POS SPLEEN DC UP	0.000933113	3.03007	lm22
CariHISP	Macrophages M2	GSE17721 4 VS 24H GARDIQUIMOD BMDC DN	0.000933113	3.03007	lm22
CariHISP	Macrophages M2	GSE17721 CTRL VS LPS 12H BMDC UP	0.000933113	3.03007	lm22
CariHISP	Macrophages M2	GSE17721 CTRL VS PAM3CSK4 4H BMDC UP	0.000933113	3.03007	lm22
CariHISP	Macrophages M2	GSE17721 LPS VS GARDIQUIMOD 16H BMDC DN	0.000933113	3.03007	lm22
CariHISP	Macrophages M2	GSE17721 PAM3CSK4 VS CPG 4H BMDC UP	0.000933113	3.03007	lm22
CariHISP	Macrophages M2	GSE21774 CD56 BRIGHT VS DIM CD62L POSITIVE NK CELL DN	0.000933113	3.03007	lm22
CariHISP	Macrophages M2	GSE22886 NAIVE CD4 TCELL VS 48H ACT TH1 DN	0.000933113	3.03007	lm22
CariHISP	Macrophages M2	GSE22886 NAIVE CD8 TCELL VS MONOCYTE DN	0.000933113	3.03007	lm22
CariHISP	Macrophages M2	GSE22886 NAIVE TCELL VS DC DN	0.000933113	3.03007	lm22
CariHISP	Macrophages M2	GSE22935 WT VS MYD88 KO MACROPHAGE 24H MBOVIS BCG STIM UP	0.000933113	3.03007	lm22
CariHISP	Macrophages M2	GSE24142 EARLY THYMIC PROGENITOR VS DN2 THYMOCYTE ADULT UP	0.000933113	3.03007	lm22
CariHISP	Macrophages M2	GSE24671 CTRL VS BAKIMULC INFECTED MOUSE SPLENOCYTES UP	0.000933113	3.03007	lm22
CariHISP	Macrophages M2	GSE24726 WT VS E2 2 KO PDC DAY4 POST DELETION UP	0.000933113	3.03007	lm22
CariHISP	Macrophages M2	GSE25087 FETAL VS ADULT TCONV UP	0.000933113	3.03007	lm22
CariHISP	Macrophages M2	GSE29618 BCELL VS PDC DN	0.000933113	3.03007	lm22
CariHISP	Macrophages M2	GSE29618 LAIV VS TIV FLU VACCINE DAY7 PDC UP	0.000933113	3.03007	lm22
CariHISP	Macrophages M2	GSE29618 PDC VS MDC DN	0.000933113	3.03007	lm22
CariHISP	Macrophages M2	GSE36009 UNSTIM VS LPS STIM DC DN	0.000933113	3.03007	lm22
CariHISP	Macrophages M2	GSE369 IFNG KO VS WT LIVER UP	0.000933113	3.03007	lm22
CariHISP	Macrophages M2	GSE369 SOCS3 KO VS WT LIVER POST IL6 INJECTION DN	0.000933113	3.03007	lm22
CariHISP	Macrophages M2	GSE39556 UNTREATED VS 3H POLYIC INJ MOUSE NK CELL DN	0.000933113	3.03007	lm22
CariHISP	Macrophages M2	GSE3982 MAST CELL VS BASOPHIL DN	0.000933113	3.03007	lm22
CariHISP	Macrophages M2	GSE411 UNSTIM VS 100MIN IL6 STIM SOCS3 KO MACROPHAGE DN	0.000933113	3.03007	lm22
CariHISP	Macrophages M2	GSE41176 UNSTIM VS ANTI IGM STIM TAK1 KO BCELL 24H DN	0.000933113	3.03007	lm22
CariHISP	Macrophages M2	GSE4142 NAIVE BCELL VS PLASMA CELL DN	0.000933113	3.03007	lm22
CariHISP	Macrophages M2	GSE7764 IL15 NK CELL 24H VS SPLENOCYTE DN	0.000933113	3.03007	lm22
CariHISP	Macrophages M2	GSE9988 ANTI TREM1 VS CTRL TREATED MONOCYTES UP	0.000933113	3.03007	lm22
CariHISP	Macrophages M2	PATEL SKIN OF BODY ZOSTAVAX AGE 70 93YO VZV CHALLENGE 3DY UP	0.000933113	3.03007	lm22
CariHISP	Macrophages M2	THAKAR PBMC INACTIVATED INFLUENZA AGE 21 30YO NONRESPONDER 7DY UP	0.000933113	3.03007	lm22
CariHISP	B cells naive	GSE37301 GRANULOCYTE MONOCYTE PROGENITOR VS RAG2 KO NK CELL UP	0.000944796	3.02466	lm22
CariHISP	NK cells resting	GSE17721 CTRL VS POLYIC 24H BMDC UP	0.000944967	3.02458	lm22
CariHISP	NK cells resting	GSE21670 UNTREATED VS TGFB IL6 TREATED STAT3 KO CD4 TCELL UP	0.000944967	3.02458	lm22
CariHISP	NK cells resting	GSE22886 NAIVE CD4 TCELL VS 48H ACT TH1 DN	0.000944967	3.02458	lm22
CariHISP	NK cells resting	GSE26030 TH1 VS TH17 RESTIMULATED DAY5 POST POLARIZATION UP	0.000944967	3.02458	lm22
CariHISP	NK cells resting	GSE28726 NAIVE VS ACTIVATED CD4 TCELL DN	0.000944967	3.02458	lm22
CariHISP	NK cells resting	GSE36888 UNTREATED VS IL2 TREATED STAT5 AB KNOCKIN TCELL 6H DN	0.000944967	3.02458	lm22
CariHISP	NK cells resting	GSE43863 TH1 VS LY6C LOW CXCR5NEG EFFECTOR CD4 TCELL UP	0.000944967	3.02458	lm22
CariHISP	NK cells resting	GSE46606 UNSTIM VS CD40L IL2 IL5 DAY1 STIMULATED BCELL DN	0.000944967	3.02458	lm22
CariHISP	NK cells resting	KAECH DAY8 EFF VS MEMORY CD8 TCELL UP	0.000944967	3.02458	lm22
CariHISP	Dendritic cells activated	GSE37605 C57BL6 VS NOD FOXP3 FUSION GFP TREG DN	0.000945787	3.02421	lm22
CariHISP	Macrophages M0	HOEK NK CELL 2011 2012 TIV 3D VS 0DY ADULT 3D DN	0.000949937	3.02231	lm22
CariHISP	Mast cells resting	GSE26488 WT VS VP16 TRANSGENIC HDAC7 KO DOUBLE POSITIVE THYMOCYTE DN	0.000954286	3.02032	lm22
CariHISP	Dendritic cells activated	ZAK PBMC MRKAD5 HIV 1 GAG POL NEF AGE 20 50YO AD5 NAB TITERS GT 200 VS LTE 200 1DY DN	0.000987169	3.00561	lm22
CariHISP	B cells naive	GSE21927 SPLENIC C26GM TUMOROUS VS BONE MARROW MONOCYTES DN	0.000988635	3.00496	lm22
CariHISP	NK cells resting	NAKAYA PBMC FLUARIX FLUVIRIN AGE 18 50YO CORRELATED WITH HAI 28DY RESPONSE AT 3DY NEGATIVE	0.000995189	3.00209	lm22
CariHISP	Eosinophils	GSE7509 UNSTIM VS FCGRIIB STIM MONOCYTE UP	0.00100244	2.99894	lm22
CariHISP	B cells naive	GSE14308 TH2 VS INDUCED TREG UP	0.00101021	2.99559	lm22
CariHISP	B cells naive	GSE16266 LPS VS HEATSHOCK AND LPS STIM MEF DN	0.00101021	2.99559	lm22
CariHISP	B cells naive	GSE18791 UNSTIM VS NEWCATSLE VIRUS DC 10H UP	0.00101021	2.99559	lm22
CariHISP	B cells naive	GSE18791 UNSTIM VS NEWCATSLE VIRUS DC 18H UP	0.00101021	2.99559	lm22
CariHISP	B cells naive	GSE22886 NAIVE CD4 TCELL VS NKCELL DN	0.00101021	2.99559	lm22
CariHISP	B cells naive	GSE25087 FETAL VS ADULT TREG UP	0.00101021	2.99559	lm22
CariHISP	B cells naive	GSE3982 EOSINOPHIL VS EFF MEMORY CD4 TCELL DN	0.00101021	2.99559	lm22
CariHISP	B cells naive	GSE40274 XBP1 VS FOXP3 AND XBP1 TRANSDUCED ACTIVATED CD4 TCELL DN	0.00101021	2.99559	lm22
CariHISP	Eosinophils	GSE32901 TH17 EMRICHED VS TH17 NEG CD4 TCELL DN	0.00101216	2.99475	lm22
CariHISP	Eosinophils	GSE38697 LIGHT ZONE VS DARK ZONE BCELL UP	0.00101216	2.99475	lm22
CariHISP	Eosinophils	GSE7219 UNSTIM VS LPS AND ANTI CD40 STIM DC DN	0.00101216	2.99475	lm22
CariHISP	Eosinophils	GSE7219 UNSTIM VS LPS AND ANTI CD40 STIM DC UP	0.00101216	2.99475	lm22
CariHISP	Eosinophils	GSE12366 PLASMA CELL VS NAIVE BCELL DN	0.00101701	2.99268	lm22
CariHISP	Eosinophils	GSE13411 IGM VS SWITCHED MEMORY BCELL DN	0.00101701	2.99268	lm22
CariHISP	Eosinophils	GSE13738 TCR VS BYSTANDER ACTIVATED CD4 TCELL DN	0.00101701	2.99268	lm22
CariHISP	Eosinophils	GSE14308 TH2 VS INDUCED TREG UP	0.00101701	2.99268	lm22
CariHISP	Eosinophils	GSE17301 IFNA2 VS IFNA5 STIM ACD3 ACD28 ACT CD8 TCELL UP	0.00101701	2.99268	lm22
CariHISP	Eosinophils	GSE22611 UNSTIM VS 2H MDP STIM MUTANT NOD2 TRANSDUCED HEK293T CELL DN	0.00101701	2.99268	lm22
CariHISP	Eosinophils	GSE2770 TGFB AND IL4 VS IL4 TREATED ACT CD4 TCELL 48H UP	0.00101701	2.99268	lm22
CariHISP	Eosinophils	GSE2770 TGFB AND IL4 VS IL4 TREATED ACT CD4 TCELL 6H DN	0.00101701	2.99268	lm22
CariHISP	Eosinophils	GSE29618 BCELL VS PDC DN	0.00101701	2.99268	lm22
CariHISP	Eosinophils	GSE3982 CENT MEMORY CD4 TCELL VS TH2 UP	0.00101701	2.99268	lm22
CariHISP	Eosinophils	GSE3982 NEUTROPHIL VS BCELL DN	0.00101701	2.99268	lm22
CariHISP	Eosinophils	GSE40274 XBP1 VS FOXP3 AND XBP1 TRANSDUCED ACTIVATED CD4 TCELL DN	0.00101701	2.99268	lm22
CariHISP	Eosinophils	GSE6092 IFNG VS IFNG AND B BURGDORFERI INF ENDOTHELIAL CELL UP	0.00101701	2.99268	lm22
CariHISP	Eosinophils	GSE9988 ANTI TREM1 VS LOW LPS MONOCYTE UP	0.00101701	2.99268	lm22
CariHISP	NK cells activated	GSE20715 WT VS TLR4 KO LUNG DN	0.00102335	2.98997	lm22
CariHISP	NK cells activated	GSE3039 ALPHAALPHA CD8 TCELL VS B2 BCELL DN	0.00102335	2.98997	lm22
CariHISP	Dendritic cells activated	GSE21063 CTRL VS ANTI IGM STIM BCELL NFATC1 KO 8H UP	0.00103498	2.98507	lm22
CariHISP	Mast cells resting	GSE26290 WT VS PDK1 KO ANTI CD3 AND IL2 STIM CD8 TCELL UP	0.00107389	2.96904	lm22
CariHISP	B cells naive	GSE13484 12H UNSTIM VS YF17D VACCINE STIM PBMC UP	0.00107696	2.9678	lm22
CariHISP	B cells naive	GSE14308 TH1 VS NATURAL TREG DN	0.00107696	2.9678	lm22
CariHISP	B cells naive	GSE14415 INDUCED TREG VS TCONV UP	0.00107696	2.9678	lm22
CariHISP	B cells naive	GSE17721 4 VS 24H GARDIQUIMOD BMDC DN	0.00107696	2.9678	lm22
CariHISP	B cells naive	GSE17721 LPS VS PAM3CSK4 8H BMDC DN	0.00107696	2.9678	lm22
CariHISP	B cells naive	GSE17721 POLYIC VS CPG 8H BMDC DN	0.00107696	2.9678	lm22
CariHISP	B cells naive	GSE19923 WT VS HEB KO DP THYMOCYTE DN	0.00107696	2.9678	lm22
CariHISP	B cells naive	GSE21063 WT VS NFATC1 KO 8H ANTI IGM STIM BCELL UP	0.00107696	2.9678	lm22
CariHISP	B cells naive	GSE22025 PROGESTERONE VS TGFB1 AND PROGESTERONE TREATED CD4 TCELL UP	0.00107696	2.9678	lm22
CariHISP	B cells naive	GSE26156 DOUBLE POSITIVE VS CD4 SINGLE POSITIVE THYMOCYTE DN	0.00107696	2.9678	lm22
CariHISP	B cells naive	GSE27670 BLIMP1 VS LMP1 TRANSDUCED GC BCELL DN	0.00107696	2.9678	lm22
CariHISP	B cells naive	GSE2770 IL4 ACT VS ACT CD4 TCELL 48H UP	0.00107696	2.9678	lm22
CariHISP	B cells naive	GSE30971 WBP7 HET VS KO MACROPHAGE 4H LPS STIM UP	0.00107696	2.9678	lm22
CariHISP	B cells naive	GSE37416 0H VS 24H F TULARENSIS LVS NEUTROPHIL DN	0.00107696	2.9678	lm22
CariHISP	B cells naive	GSE37532 WT VS PPARG KO VISCERAL ADIPOSE TISSUE TREG UP	0.00107696	2.9678	lm22
CariHISP	B cells naive	GSE3982 EFF MEMORY CD4 TCELL VS TH1 DN	0.00107696	2.9678	lm22
CariHISP	B cells naive	GSE3982 EOSINOPHIL VS BASOPHIL DN	0.00107696	2.9678	lm22
CariHISP	B cells naive	GSE40666 UNTREATED VS IFNA STIM EFFECTOR CD8 TCELL 90MIN DN	0.00107696	2.9678	lm22
CariHISP	B cells naive	GSE5463 CTRL VS DEXAMETHASONE TREATED THYMOCYTE DN	0.00107696	2.9678	lm22
CariHISP	B cells naive	GSE6674 ANTI IGM VS CPG STIM BCELL DN	0.00107696	2.9678	lm22
CariHISP	B cells naive	GSE7460 WT VS FOXP3 HET ACT TCONV DN	0.00107696	2.9678	lm22
CariHISP	B cells naive	KANNAN BLOOD 2012 2013 TIV AGE 65PLS REVACCINATED IN 6 9 MO VS REVACCINATED IN 12 13 MO UP	0.00107729	2.96767	lm22
CariHISP	B cells naive	GSE10239 NAIVE VS DAY4.5 EFF CD8 TCELL DN	0.00109001	2.96257	lm22
CariHISP	B cells naive	GSE11864 UNTREATED VS CSF1 IFNG IN MAC DN	0.00109001	2.96257	lm22
CariHISP	B cells naive	GSE12001 MIR223 KO VS WT NEUTROPHIL DN	0.00109001	2.96257	lm22
CariHISP	B cells naive	GSE12845 IGD POS BLOOD VS PRE GC TONSIL BCELL DN	0.00109001	2.96257	lm22
CariHISP	B cells naive	GSE14308 TH1 VS TH17 UP	0.00109001	2.96257	lm22
CariHISP	B cells naive	GSE14308 TH17 VS NAIVE CD4 TCELL UP	0.00109001	2.96257	lm22
CariHISP	B cells naive	GSE15330 LYMPHOID MULTIPOTENT VS PRO BCELL DN	0.00109001	2.96257	lm22
CariHISP	B cells naive	GSE15330 WT VS IKAROS KO MEGAKARYOCYTE ERYTHROID PROGENITOR UP	0.00109001	2.96257	lm22
CariHISP	B cells naive	GSE17580 UNINFECTED VS S MANSONI INF TREG DN	0.00109001	2.96257	lm22
CariHISP	B cells naive	GSE17721 LPS VS GARDIQUIMOD 16H BMDC DN	0.00109001	2.96257	lm22
CariHISP	B cells naive	GSE17721 LPS VS GARDIQUIMOD 2H BMDC DN	0.00109001	2.96257	lm22
CariHISP	B cells naive	GSE17721 POLYIC VS GARDIQUIMOD 16H BMDC DN	0.00109001	2.96257	lm22
CariHISP	B cells naive	GSE18893 CTRL VS TNF TREATED TCONV 2H UP	0.00109001	2.96257	lm22
CariHISP	B cells naive	GSE20198 UNTREATED VS IFNA TREATED ACT CD4 TCELL DN	0.00109001	2.96257	lm22
CariHISP	B cells naive	GSE20500 CTRL VS RETINOIC ACID TREATED CD4 TCELL UP	0.00109001	2.96257	lm22
CariHISP	B cells naive	GSE20715 0H VS 48H OZONE LUNG DN	0.00109001	2.96257	lm22
CariHISP	B cells naive	GSE21670 STAT3 KO VS WT CD4 TCELL TGFB TREATED UP	0.00109001	2.96257	lm22
CariHISP	B cells naive	GSE21670 UNTREATED VS IL6 TREATED CD4 TCELL DN	0.00109001	2.96257	lm22
CariHISP	B cells naive	GSE22589 HEALTHY VS HIV AND SIV INFECTED DC UP	0.00109001	2.96257	lm22
CariHISP	B cells naive	GSE22601 DOUBLE NEGATIVE VS DOUBLE POSITIVE THYMOCYTE DN	0.00109001	2.96257	lm22
CariHISP	B cells naive	GSE23114 PERITONEAL CAVITY B1A BCELL VS SPLEEN BCELL DN	0.00109001	2.96257	lm22
CariHISP	B cells naive	GSE24026 PD1 LIGATION VS CTRL IN ACT TCELL LINE DN	0.00109001	2.96257	lm22
CariHISP	B cells naive	GSE24574 BCL6 LOW TFH VS TCONV CD4 TCELL DN	0.00109001	2.96257	lm22
CariHISP	B cells naive	GSE24634 TEFF VS TCONV DAY7 IN CULTURE UP	0.00109001	2.96257	lm22
CariHISP	B cells naive	GSE2770 UNTREATED VS IL4 TREATED ACT CD4 TCELL 48H UP	0.00109001	2.96257	lm22
CariHISP	B cells naive	GSE27786 CD4 TCELL VS NKCELL UP	0.00109001	2.96257	lm22
CariHISP	B cells naive	GSE27786 LIN NEG VS CD8 TCELL UP	0.00109001	2.96257	lm22
CariHISP	B cells naive	GSE28737 BCL6 HET VS BCL6 KO MARGINAL ZONE BCELL DN	0.00109001	2.96257	lm22
CariHISP	B cells naive	GSE3337 4H VS 16H IFNG IN CD8POS DC UP	0.00109001	2.96257	lm22
CariHISP	B cells naive	GSE339 CD4POS VS CD4CD8DN DC DN	0.00109001	2.96257	lm22
CariHISP	B cells naive	GSE339 CD8POS VS CD4CD8DN DC UP	0.00109001	2.96257	lm22
CariHISP	B cells naive	GSE36476 CTRL VS TSST ACT 16H MEMORY CD4 TCELL YOUNG DN	0.00109001	2.96257	lm22
CariHISP	B cells naive	GSE37532 WT VS PPARG KO VISCERAL ADIPOSE TISSUE TCONV DN	0.00109001	2.96257	lm22
CariHISP	B cells naive	GSE39820 CTRL VS IL1B IL6 IL23A CD4 TCELL UP	0.00109001	2.96257	lm22
CariHISP	B cells naive	GSE41867 NAIVE VS DAY8 LCMV EFFECTOR CD8 TCELL UP	0.00109001	2.96257	lm22
CariHISP	B cells naive	GSE43863 TFH VS LY6C INT CXCR5POS EFFECTOR CD4 TCELL UP	0.00109001	2.96257	lm22
CariHISP	B cells naive	GSE45881 CXCR6HI VS CXCR1LO COLONIC LAMINA PROPRIA UP	0.00109001	2.96257	lm22
CariHISP	B cells naive	GSE46143 CTRL VS LMP2A TRANSDUCED CD10 POS GC BCELL DN	0.00109001	2.96257	lm22
CariHISP	B cells naive	GSE46606 IRF4HIGH VS WT CD40L IL2 IL5 DAY1 STIMULATED BCELL DN	0.00109001	2.96257	lm22
CariHISP	B cells naive	GSE5589 LPS VS LPS AND IL10 STIM MACROPHAGE 45MIN UP	0.00109001	2.96257	lm22
CariHISP	B cells naive	GSE8685 IL2 ACT IL2 STARVED VS IL15 ACT IL2 STARVED CD4 TCELL DN	0.00109001	2.96257	lm22
CariHISP	B cells naive	GSE9650 NAIVE VS MEMORY CD8 TCELL UP	0.00109001	2.96257	lm22
CariHISP	B cells naive	KAECH DAY8 EFF VS DAY15 EFF CD8 TCELL UP	0.00109001	2.96257	lm22
CariHISP	B cells naive	KAECH NAIVE VS MEMORY CD8 TCELL UP	0.00109001	2.96257	lm22
CariHISP	Eosinophils	GSE10239 KLRG1INT VS KLRG1HIGH EFF CD8 TCELL DN	0.00110663	2.956	lm22
CariHISP	Eosinophils	GSE13493 DP VS CD4INTCD8POS THYMOCYTE DN	0.00110663	2.956	lm22
CariHISP	Eosinophils	GSE14350 TREG VS TEFF UP	0.00110663	2.956	lm22
CariHISP	Eosinophils	GSE14415 INDUCED TREG VS FOXP3 KO INDUCED TREG DN	0.00110663	2.956	lm22
CariHISP	Eosinophils	GSE15330 HSC VS LYMPHOID PRIMED MULTIPOTENT PROGENITOR DN	0.00110663	2.956	lm22
CariHISP	Eosinophils	GSE17186 NAIVE VS CD21HIGH TRANSITIONAL BCELL CORD BLOOD DN	0.00110663	2.956	lm22
CariHISP	Eosinophils	GSE17721 0.5H VS 8H LPS BMDC DN	0.00110663	2.956	lm22
CariHISP	Eosinophils	GSE17721 0.5H VS 8H POLYIC BMDC DN	0.00110663	2.956	lm22
CariHISP	Eosinophils	GSE17721 CTRL VS POLYIC 24H BMDC UP	0.00110663	2.956	lm22
CariHISP	Eosinophils	GSE17721 LPS VS PAM3CSK4 8H BMDC DN	0.00110663	2.956	lm22
CariHISP	Eosinophils	GSE17974 0H VS 2H IN VITRO ACT CD4 TCELL DN	0.00110663	2.956	lm22
CariHISP	Eosinophils	GSE17974 0H VS 6H IN VITRO ACT CD4 TCELL DN	0.00110663	2.956	lm22
CariHISP	Eosinophils	GSE19401 PLN VS PEYERS PATCH FOLLICULAR DC DN	0.00110663	2.956	lm22
CariHISP	Eosinophils	GSE19923 E2A KO VS HEB AND E2A KO DP THYMOCYTE UP	0.00110663	2.956	lm22
CariHISP	Eosinophils	GSE21670 STAT3 KO VS WT CD4 TCELL DN	0.00110663	2.956	lm22
CariHISP	Eosinophils	GSE23321 CD8 STEM CELL MEMORY VS EFFECTOR MEMORY CD8 TCELL UP	0.00110663	2.956	lm22
CariHISP	Eosinophils	GSE23505 UNTREATED VS 4DAY IL6 IL1 TGFB TREATED CD4 TCELL UP	0.00110663	2.956	lm22
CariHISP	Eosinophils	GSE24210 CTRL VS IL35 TREATED TCONV CD4 TCELL DN	0.00110663	2.956	lm22
CariHISP	Eosinophils	GSE25123 IL4 VS IL4 AND ROSIGLITAZONE STIM MACROPHAGE DAY10 DN	0.00110663	2.956	lm22
CariHISP	Eosinophils	GSE369 SOCS3 KO VS WT LIVER UP	0.00110663	2.956	lm22
CariHISP	Eosinophils	GSE37301 PRO BCELL VS GRANULOCYTE MONOCYTE PROGENITOR DN	0.00110663	2.956	lm22
CariHISP	Eosinophils	GSE37532 WT VS PPARG KO VISCERAL ADIPOSE TISSUE TREG UP	0.00110663	2.956	lm22
CariHISP	Eosinophils	GSE3982 DC VS NEUTROPHIL LPS STIM UP	0.00110663	2.956	lm22
CariHISP	Eosinophils	GSE3982 DC VS TH1 DN	0.00110663	2.956	lm22
CariHISP	Eosinophils	GSE3982 MEMORY CD4 TCELL VS TH2 DN	0.00110663	2.956	lm22
CariHISP	Eosinophils	GSE40666 UNTREATED VS IFNA STIM STAT4 KO EFFECTOR CD8 TCELL 90MIN DN	0.00110663	2.956	lm22
CariHISP	Eosinophils	GSE41867 NAIVE VS DAY15 LCMV ARMSTRONG EFFECTOR CD8 TCELL DN	0.00110663	2.956	lm22
CariHISP	Eosinophils	GSE46606 UNSTIM VS CD40L IL2 IL5 DAY3 STIMULATED BCELL DN	0.00110663	2.956	lm22
CariHISP	Eosinophils	GSE4984 GALECTIN1 VS VEHICLE CTRL TREATED DC DN	0.00110663	2.956	lm22
CariHISP	Eosinophils	GSE7460 WT VS FOXP3 HET ACT WITH TGFB TCONV DN	0.00110663	2.956	lm22
CariHISP	Eosinophils	GSE8685 IL2 ACT IL2 STARVED VS IL21 ACT IL2 STARVED CD4 TCELL UP	0.00110663	2.956	lm22
CariHISP	Eosinophils	GSE6259 33D1 POS VS DEC205 POS SPLENIC DC UP	0.00110756	2.95563	lm22
CariHISP	T cells CD4 memory activated	GSE25146 UNSTIM VS HELIOBACTER PYLORI LPS STIM AGS CELL UP	0.00110833	2.95533	lm22
CariHISP	Dendritic cells activated	GSE40274 CTRL VS FOXP3 AND LEF1 TRANSDUCED ACTIVATED CD4 TCELL UP	0.00111175	2.95399	lm22
CariHISP	Eosinophils	GOLDRATH EFF VS MEMORY CD8 TCELL UP	0.00113041	2.94676	lm22
CariHISP	Eosinophils	GSE11924 TFH VS TH17 CD4 TCELL DN	0.00113041	2.94676	lm22
CariHISP	Eosinophils	GSE11961 MARGINAL ZONE BCELL VS GERMINAL CENTER BCELL DAY7 DN	0.00113041	2.94676	lm22
CariHISP	Eosinophils	GSE13484 UNSTIM VS 12H YF17D VACCINE STIM PBMC DN	0.00113041	2.94676	lm22
CariHISP	Eosinophils	GSE13522 WT VS IFNAR KO SKING T CRUZI Y STRAIN INF UP	0.00113041	2.94676	lm22
CariHISP	Eosinophils	GSE14026 TH1 VS TH17 DN	0.00113041	2.94676	lm22
CariHISP	Eosinophils	GSE14308 TH1 VS TH17 DN	0.00113041	2.94676	lm22
CariHISP	Eosinophils	GSE1448 ANTI VALPHA2 VS VBETA5 DP THYMOCYTE UP	0.00113041	2.94676	lm22
CariHISP	Eosinophils	GSE14908 ATOPIC VS NONATOPIC PATIENT HDM STIM CD4 TCELL UP	0.00113041	2.94676	lm22
CariHISP	Eosinophils	GSE16385 ROSIGLITAZONE IFNG TNF VS IL4 STIM MACROPHAGE UP	0.00113041	2.94676	lm22
CariHISP	Eosinophils	GSE16450 CTRL VS IFNA 6H STIM IMMATURE NEURON CELL LINE UP	0.00113041	2.94676	lm22
CariHISP	Eosinophils	GSE17580 TREG VS TEFF S MANSONI INF UP	0.00113041	2.94676	lm22
CariHISP	Eosinophils	GSE17721 0.5H VS 4H LPS BMDC UP	0.00113041	2.94676	lm22
CariHISP	Eosinophils	GSE17721 0.5H VS 4H PAM3CSK4 BMDC DN	0.00113041	2.94676	lm22
CariHISP	Eosinophils	GSE17721 ALL VS 24H PAM3CSK4 BMDC UP	0.00113041	2.94676	lm22
CariHISP	Eosinophils	GSE17721 CTRL VS CPG 8H BMDC UP	0.00113041	2.94676	lm22
CariHISP	Eosinophils	GSE17721 CTRL VS GARDIQUIMOD 12H BMDC UP	0.00113041	2.94676	lm22
CariHISP	Eosinophils	GSE17721 CTRL VS GARDIQUIMOD 2H BMDC DN	0.00113041	2.94676	lm22
CariHISP	Eosinophils	GSE17721 CTRL VS LPS 4H BMDC UP	0.00113041	2.94676	lm22
CariHISP	Eosinophils	GSE17721 CTRL VS PAM3CSK4 8H BMDC UP	0.00113041	2.94676	lm22
CariHISP	Eosinophils	GSE17721 CTRL VS POLYIC 0.5H BMDC UP	0.00113041	2.94676	lm22
CariHISP	Eosinophils	GSE17721 POLYIC VS CPG 24H BMDC DN	0.00113041	2.94676	lm22
CariHISP	Eosinophils	GSE17721 POLYIC VS PAM3CSK4 6H BMDC UP	0.00113041	2.94676	lm22
CariHISP	Eosinophils	GSE18893 CTRL VS TNF TREATED TCONV 2H DN	0.00113041	2.94676	lm22
CariHISP	Eosinophils	GSE1925 3H VS 24H IFNG STIM IFNG PRIMED MACROPHAGE UP	0.00113041	2.94676	lm22
CariHISP	Eosinophils	GSE19888 CTRL VS T CELL MEMBRANES ACT MAST CELL UP	0.00113041	2.94676	lm22
CariHISP	Eosinophils	GSE19888 NO PRETREAT VS ADENOSINE A3R INHIBITOR PRETREATED MAST CELL TCELL MEMBRANES ACT UP	0.00113041	2.94676	lm22
CariHISP	Eosinophils	GSE20198 IL12 VS IL12 IL18 TREATED ACT CD4 TCELL UP	0.00113041	2.94676	lm22
CariHISP	Eosinophils	GSE20198 UNTREATED VS IFNA TREATED ACT CD4 TCELL DN	0.00113041	2.94676	lm22
CariHISP	Eosinophils	GSE20366 TREG VS NAIVE CD4 TCELL HOMEOSTATIC CONVERSION UP	0.00113041	2.94676	lm22
CariHISP	Eosinophils	GSE20715 WT VS TLR4 KO 48H OZONE LUNG DN	0.00113041	2.94676	lm22
CariHISP	Eosinophils	GSE21063 CTRL VS ANTI IGM STIM BCELL NFATC1 KO 3H UP	0.00113041	2.94676	lm22
CariHISP	Eosinophils	GSE2128 C57BL6 VS NOD CD4CD8 DP THYMOCYTE DN	0.00113041	2.94676	lm22
CariHISP	Eosinophils	GSE21546 WT VS SAP1A KO ANTI CD3 STIM DP THYMOCYTES UP	0.00113041	2.94676	lm22
CariHISP	Eosinophils	GSE21670 TGFB VS TGFB AND IL6 TREATED STAT3 KO CD4 TCELL DN	0.00113041	2.94676	lm22
CariHISP	Eosinophils	GSE21670 TGFB VS TGFB AND IL6 TREATED STAT3 KO CD4 TCELL UP	0.00113041	2.94676	lm22
CariHISP	Eosinophils	GSE21670 UNTREATED VS IL6 TREATED STAT3 KO CD4 TCELL UP	0.00113041	2.94676	lm22
CariHISP	Eosinophils	GSE21927 SPLEEN C57BL6 VS EL4 TUMOR BALBC MONOCYTES DN	0.00113041	2.94676	lm22
CariHISP	Eosinophils	GSE22443 NAIVE VS ACT AND IL12 TREATED CD8 TCELL DN	0.00113041	2.94676	lm22
CariHISP	Eosinophils	GSE22601 DOUBLE NEGATIVE VS CD4 SINGLE POSITIVE THYMOCYTE UP	0.00113041	2.94676	lm22
CariHISP	Eosinophils	GSE22601 DOUBLE POSITIVE VS CD4 SINGLE POSITIVE THYMOCYTE DN	0.00113041	2.94676	lm22
CariHISP	Eosinophils	GSE22601 IMMATURE CD4 SINGLE POSITIVE VS CD8 SINGLE POSITIVE THYMOCYTE UP	0.00113041	2.94676	lm22
CariHISP	Eosinophils	GSE22886 NAIVE BCELL VS BM PLASMA CELL UP	0.00113041	2.94676	lm22
CariHISP	Eosinophils	GSE23114 PERITONEAL CAVITY B1A BCELL VS SPLEEN BCELL DN	0.00113041	2.94676	lm22
CariHISP	Eosinophils	GSE23568 ID3 TRANSDUCED VS ID3 KO CD8 TCELL DN	0.00113041	2.94676	lm22
CariHISP	Eosinophils	GSE23925 DARK ZONE VS NAIVE BCELL DN	0.00113041	2.94676	lm22
CariHISP	Eosinophils	GSE23984 CTRL VS HYPOCALEMIC VITAMIND ANALOG TCELL DN	0.00113041	2.94676	lm22
CariHISP	Eosinophils	GSE24210 CTRL VS IL35 TREATED TCONV CD4 TCELL UP	0.00113041	2.94676	lm22
CariHISP	Eosinophils	GSE24726 WT VS E2 2 KO PDC DN	0.00113041	2.94676	lm22
CariHISP	Eosinophils	GSE26030 TH1 VS TH17 RESTIMULATED DAY5 POST POLARIZATION UP	0.00113041	2.94676	lm22
CariHISP	Eosinophils	GSE26030 UNSTIM VS RESTIM TH1 DAY5 POST POLARIZATION UP	0.00113041	2.94676	lm22
CariHISP	Eosinophils	GSE26351 WNT VS BMP PATHWAY STIM HEMATOPOIETIC PROGENITORS DN	0.00113041	2.94676	lm22
CariHISP	Eosinophils	GSE2770 IL12 ACT VS ACT CD4 TCELL 48H UP	0.00113041	2.94676	lm22
CariHISP	Eosinophils	GSE27786 BCELL VS ERYTHROBLAST UP	0.00113041	2.94676	lm22
CariHISP	Eosinophils	GSE27786 CD4 TCELL VS MONO MAC UP	0.00113041	2.94676	lm22
CariHISP	Eosinophils	GSE27786 LIN NEG VS MONO MAC DN	0.00113041	2.94676	lm22
CariHISP	Eosinophils	GSE27786 NKCELL VS NKTCELL UP	0.00113041	2.94676	lm22
CariHISP	Eosinophils	GSE28237 FOLLICULAR VS LATE GC BCELL DN	0.00113041	2.94676	lm22
CariHISP	Eosinophils	GSE28726 ACT CD4 TCELL VS ACT NKTCELL UP	0.00113041	2.94676	lm22
CariHISP	Eosinophils	GSE29164 CD8 TCELL VS CD8 TCELL AND IL12 TREATED MELANOMA DAY3 UP	0.00113041	2.94676	lm22
CariHISP	Eosinophils	GSE3039 NKT CELL VS B2 BCELL UP	0.00113041	2.94676	lm22
CariHISP	Eosinophils	GSE339 EX VIVO VS IN CULTURE CD4CD8DN DC DN	0.00113041	2.94676	lm22
CariHISP	Eosinophils	GSE369 SOCS3 KO VS WT LIVER POST IL6 INJECTION DN	0.00113041	2.94676	lm22
CariHISP	Eosinophils	GSE37301 MULTIPOTENT PROGENITOR VS RAG2 KO NK CELL UP	0.00113041	2.94676	lm22
CariHISP	Eosinophils	GSE37534 GW1929 VS PIOGLITAZONE TREATED CD4 TCELL PPARG1 FOXP3 TRANSDUCED DN	0.00113041	2.94676	lm22
CariHISP	Eosinophils	GSE39110 DAY3 VS DAY6 POST IMMUNIZATION CD8 TCELL UP	0.00113041	2.94676	lm22
CariHISP	Eosinophils	GSE3982 DC VS CENT MEMORY CD4 TCELL DN	0.00113041	2.94676	lm22
CariHISP	Eosinophils	GSE3982 DC VS MAC LPS STIM UP	0.00113041	2.94676	lm22
CariHISP	Eosinophils	GSE3982 NEUTROPHIL VS TH2 UP	0.00113041	2.94676	lm22
CariHISP	Eosinophils	GSE3982 NKCELL VS TH2 DN	0.00113041	2.94676	lm22
CariHISP	Eosinophils	GSE40273 EOS KO VS WT TREG DN	0.00113041	2.94676	lm22
CariHISP	Eosinophils	GSE40274 GATA1 VS FOXP3 AND GATA1 TRANSDUCED ACTIVATED CD4 TCELL UP	0.00113041	2.94676	lm22
CariHISP	Eosinophils	GSE40277 GATA1 AND SATB1 TRANSDUCED VS CTRL CD4 TCELL UP	0.00113041	2.94676	lm22
CariHISP	Eosinophils	GSE40666 NAIVE VS EFFECTOR CD8 TCELL WITH IFNA STIM 90MIN UP	0.00113041	2.94676	lm22
CariHISP	Eosinophils	GSE41176 UNSTIM VS ANTI IGM STIM BCELL 6H UP	0.00113041	2.94676	lm22
CariHISP	Eosinophils	GSE41867 DAY8 EFFECTOR VS DAY30 MEMORY CD8 TCELL LCMV ARMSTRONG DN	0.00113041	2.94676	lm22
CariHISP	Eosinophils	GSE41867 LCMV ARMSTRONG VS CLONE13 DAY8 EFFECTOR CD8 TCELL UP	0.00113041	2.94676	lm22
CariHISP	Eosinophils	GSE41867 NAIVE VS DAY15 LCMV EFFECTOR CD8 TCELL DN	0.00113041	2.94676	lm22
CariHISP	Eosinophils	GSE42021 CD24LO TREG VS CD24LO TCONV THYMUS UP	0.00113041	2.94676	lm22
CariHISP	Eosinophils	GSE42021 TREG PLN VS CD24INT TREG THYMUS UP	0.00113041	2.94676	lm22
CariHISP	Eosinophils	GSE43956 WT VS SGK1 KO TH17 DIFFERENTIATED CD4 TCELL DN	0.00113041	2.94676	lm22
CariHISP	Eosinophils	GSE45365 HEALTHY VS MCMV INFECTION CD8A DC DN	0.00113041	2.94676	lm22
CariHISP	Eosinophils	GSE45881 CXCR6HI VS CXCR1LO COLONIC LAMINA PROPRIA UP	0.00113041	2.94676	lm22
CariHISP	Eosinophils	GSE46606 IRF4HIGH VS IRF4MID CD40L IL2 IL5 DAY3 STIMULATED BCELL UP	0.00113041	2.94676	lm22
CariHISP	Eosinophils	GSE5099 MONOCYTE VS CLASSICAL M1 MACROPHAGE DN	0.00113041	2.94676	lm22
CariHISP	Eosinophils	GSE5455 EX VIVO VS POST 24H INCUBATION MONOCYTES FROM TUMOR BEARING MOUSE UP	0.00113041	2.94676	lm22
CariHISP	Eosinophils	GSE557 WT VS I AB KO DC UP	0.00113041	2.94676	lm22
CariHISP	Eosinophils	GSE5589 IL6 KO VS IL10 KO LPS AND IL6 STIM MACROPHAGE 45MIN UP	0.00113041	2.94676	lm22
CariHISP	Eosinophils	GSE5589 LPS VS LPS AND IL10 STIM MACROPHAGE 45MIN UP	0.00113041	2.94676	lm22
CariHISP	Eosinophils	GSE5679 PPARG LIGAND ROSIGLITAZONE VS RARA AGONIST AM580 TREATED DC DN	0.00113041	2.94676	lm22
CariHISP	Eosinophils	GSE6674 ANTI IGM VS CPG STIM BCELL UP	0.00113041	2.94676	lm22
CariHISP	Eosinophils	GSE6875 WT VS FOXP3 KO TREG UP	0.00113041	2.94676	lm22
CariHISP	Eosinophils	GSE7460 FOXP3 MUT VS WT ACT WITH TGFB TCONV DN	0.00113041	2.94676	lm22
CariHISP	Eosinophils	GSE8621 LPS STIM VS LPS PRIMED AND LPS STIM MACROPHAGE DN	0.00113041	2.94676	lm22
CariHISP	Eosinophils	KAECH NAIVE VS DAY8 EFF CD8 TCELL UP	0.00113041	2.94676	lm22
CariHISP	Dendritic cells activated	GSE1740 UNSTIM VS IFNA STIMULATED MCSF DERIVED MACROPHAGE DN	0.00113157	2.94632	lm22
CariHISP	Eosinophils	GSE19888 ADENOSINE A3R INH PRETREAT AND ACT BY A3R VS A3R INH AND TCELL MEMBRANES ACT MAST CELL UP	0.00113159	2.94631	lm22
CariHISP	Eosinophils	GSE2770 TGFB AND IL4 VS IL4 TREATED ACT CD4 TCELL 6H UP	0.00113159	2.94631	lm22
CariHISP	Eosinophils	GSE45365 CD8A DC VS CD11B DC IFNAR KO UP	0.00113159	2.94631	lm22
CariHISP	NK cells activated	GAUCHER PBMC YF VAX STAMARIL UNKNOWN AGE 3DY UP	0.00114382	2.94164	lm22
CariHISP	Eosinophils	GSE13173 UNTREATED VS IL12 TREATED ACT CD8 TCELL DN	0.00114598	2.94082	lm22
CariHISP	Plasma cells	GSE13485 CTRL VS DAY3 YF17D VACCINE PBMC DN	0.00114617	2.94075	lm22
CariHISP	Plasma cells	GSE41978 ID2 KO VS BIM KO KLRG1 LOW EFFECTOR CD8 TCELL UP	0.00114617	2.94075	lm22
CariHISP	Dendritic cells activated	ERWIN COHEN PBMC TC 83 AGE 18 45YO NON RESPONDERS PREVIOUSLY IMMUNIZED 24HR DEG CANONICAL PATHWAY MEMBERS UP	0.00114632	2.94069	lm22
CariHISP	Dendritic cells activated	FRANCO BLOOD SANOFI PASTEUR SA INACTIVATED INFLUENZA VACCINE CORRELATED WITH ANTIBODY RESPONSE AGE 18 40YO 3DY POSITIVE	0.00114632	2.94069	lm22
CariHISP	Dendritic cells activated	GSE15271 CXCR4 POS VS NEG GC BCELL DN	0.00119693	2.92193	lm22
CariHISP	Plasma cells	GSE14415 INDUCED VS NATURAL TREG DN	0.00120949	2.9174	lm22
CariHISP	Mast cells resting	GSE1740 UNSTIM VS IFNA STIMULATED MCSF IFNG DERIVED MACROPHAGE DN	0.00120979	2.91729	lm22
CariHISP	Dendritic cells activated	GSE3920 IFNA VS IFNB TREATED ENDOTHELIAL CELL DN	0.00122018	2.91358	lm22
CariHISP	T cells CD4 memory activated	GSE2770 TGFB AND IL4 VS TGFB AND IL12 TREATED ACT CD4 TCELL 48H DN	0.00122129	2.91318	lm22
CariHISP	Dendritic cells activated	KANNAN BLOOD 2012 2013 TIV AGE 65PLS REVACCINATED IN 6 9 MO VS REVACCINATED IN 12 13 MOS DN	0.00122509	2.91183	lm22
CariHISP	Dendritic cells activated	GSE18893 TCONV VS TREG 2H TNF STIM DN	0.00122642	2.91136	lm22
CariHISP	Dendritic cells activated	GSE36888 UNTREATED VS IL2 TREATED STAT5 AB KNOCKIN TCELL 6H UP	0.00122642	2.91136	lm22
CariHISP	Dendritic cells activated	GSE9988 ANTI TREM1 VS VEHICLE TREATED MONOCYTES UP	0.00122642	2.91136	lm22
CariHISP	Plasma cells	GSE22886 CTRL VS LPS 24H DC DN	0.00122745	2.911	lm22
CariHISP	Plasma cells	GSE33424 CD161 INT VS NEG CD8 TCELL UP	0.00122745	2.911	lm22
CariHISP	Mast cells resting	GSE7509 UNSTIM VS IFNA STIM IMMATURE DC DN	0.0012292	2.91038	lm22
CariHISP	Mast cells resting	GSE37416 12H VS 48H F TULARENSIS LVS NEUTROPHIL DN	0.00124606	2.90446	lm22
CariHISP	Eosinophils	GSE10856 CTRL VS TNFRSF6B IN MACROPHAGE DN	0.00126034	2.89951	lm22
CariHISP	Eosinophils	GSE13738 RESTING VS TCR ACTIVATED CD4 TCELL UP	0.00126034	2.89951	lm22
CariHISP	Eosinophils	GSE17974 CTRL VS ACT IL4 AND ANTI IL12 24H CD4 TCELL UP	0.00126034	2.89951	lm22
CariHISP	Eosinophils	GSE30971 CTRL VS LPS STIM MACROPHAGE WBP7 HET 2H UP	0.00126034	2.89951	lm22
CariHISP	Eosinophils	GSE37416 0H VS 24H F TULARENSIS LVS NEUTROPHIL UP	0.00126034	2.89951	lm22
CariHISP	Eosinophils	GSE41867 NAIVE VS DAY15 LCMV CONE13 EFFECTOR CD8 TCELL DN	0.00126034	2.89951	lm22
CariHISP	Eosinophils	GSE41867 NAIVE VS DAY8 LCMV CLONE13 EFFECTOR CD8 TCELL DN	0.00126034	2.89951	lm22
CariHISP	Eosinophils	GSE9988 ANTI TREM1 AND LPS VS CTRL TREATED MONOCYTES UP	0.00126034	2.89951	lm22
CariHISP	Eosinophils	GSE14415 ACT VS CTRL NATURAL TREG UP	0.00126353	2.89842	lm22
CariHISP	Macrophages M2	GSE7509 UNSTIM VS FCGRIIB STIM MONOCYTE DN	0.00127104	2.89584	lm22
CariHISP	Macrophages M0	GSE9509 LPS VS LPS AND IL10 STIM IL10 KO MACROPHAGE 20MIN UP	0.00128253	2.89193	lm22
CariHISP	NK cells activated	FLETCHER PBMC BCG 10W INFANT BCG STIMULATED VS UNSTIMULATED 10W DN	0.00128521	2.89103	lm22
CariHISP	NK cells activated	GSE22886 IGM MEMORY BCELL VS BM PLASMA CELL DN	0.00128521	2.89103	lm22
CariHISP	NK cells activated	GSE26495 NAIVE VS PD1LOW CD8 TCELL DN	0.00128521	2.89103	lm22
CariHISP	NK cells activated	GSE43863 TH1 VS LY6C INT CXCR5POS MEMORY CD4 TCELL DN	0.00128521	2.89103	lm22
CariHISP	NK cells activated	GSE44732 UNSTIM VS IL27 STIM IMATURE DC UP	0.00128521	2.89103	lm22
CariHISP	NK cells activated	HOEK NK CELL 2011 2012 TIV 3D VS 0DY ADULT 3D DN	0.00128521	2.89103	lm22
CariHISP	Mast cells resting	GSE16451 IMMATURE VS MATURE NEURON CELL LINE WEST EQUINE ENC VIRUS DN	0.00130632	2.88395	lm22
CariHISP	Mast cells resting	GSE17974 0H VS 24H IN VITRO ACT CD4 TCELL DN	0.00130632	2.88395	lm22
CariHISP	Mast cells resting	GSE20500 CTRL VS RARA ANTAGONIST TREATED CD4 TCELL DN	0.00130632	2.88395	lm22
CariHISP	Mast cells resting	GSE30971 CTRL VS LPS STIM MACROPHAGE WBP7 HET 4H DN	0.00130632	2.88395	lm22
CariHISP	Mast cells resting	GSE36888 STAT5 AB KNOCKIN VS WT TCELL IL2 TREATED 2H UP	0.00130632	2.88395	lm22
CariHISP	B cells naive	GSE10856 CTRL VS TNFRSF6B IN MACROPHAGE DN	0.00131981	2.87949	lm22
CariHISP	NK cells resting	GSE13485 DAY1 VS DAY21 YF17D VACCINE PBMC DN	0.00132302	2.87843	lm22
CariHISP	Eosinophils	ERWIN COHEN BLOOD VACCINE TC 83 AGE 23 48YO VACCINATED VS CONTROL 2DY DN	0.00134532	2.87117	lm22
CariHISP	Dendritic cells activated	GSE13887 RESTING VS ACT CD4 TCELL DN	0.00134643	2.87082	lm22
CariHISP	Dendritic cells activated	SCHERER PBMC APSV WETVAX AGE 18 40YO 5 TO 7DY UP	0.00135543	2.86792	lm22
CariHISP	Eosinophils	GSE13547 WT VS ZFX KO BCELL ANTI IGM STIM 2H DN	0.00138773	2.8577	lm22
CariHISP	Mast cells resting	GSE14308 INDUCED VS NATURAL TREG UP	0.00139033	2.85688	lm22
CariHISP	Mast cells resting	GSE1448 CTRL VS ANTI VBETA5 DP THYMOCYTE UP	0.00139033	2.85688	lm22
CariHISP	Mast cells resting	GSE16755 CTRL VS IFNA TREATED MAC DN	0.00139033	2.85688	lm22
CariHISP	Mast cells resting	GSE17186 BLOOD VS CORD BLOOD CD21LOW TRANSITIONAL BCELL UP	0.00139033	2.85688	lm22
CariHISP	Mast cells resting	GSE17721 LPS VS PAM3CSK4 8H BMDC DN	0.00139033	2.85688	lm22
CariHISP	Mast cells resting	GSE17974 1.5H VS 72H IL4 AND ANTI IL12 ACT CD4 TCELL DN	0.00139033	2.85688	lm22
CariHISP	Mast cells resting	GSE19198 CTRL VS IL21 TREATED TCELL 24H DN	0.00139033	2.85688	lm22
CariHISP	Mast cells resting	GSE19825 NAIVE VS IL2RALOW DAY3 EFF CD8 TCELL DN	0.00139033	2.85688	lm22
CariHISP	Mast cells resting	GSE22886 NAIVE CD4 TCELL VS 12H ACT TH2 DN	0.00139033	2.85688	lm22
CariHISP	Mast cells resting	GSE25087 FETAL VS ADULT TCONV UP	0.00139033	2.85688	lm22
CariHISP	Mast cells resting	GSE26030 UNSTIM VS RESTIM TH1 DAY5 POST POLARIZATION DN	0.00139033	2.85688	lm22
CariHISP	Mast cells resting	GSE26343 WT VS NFAT5 KO MACROPHAGE UP	0.00139033	2.85688	lm22
CariHISP	Mast cells resting	GSE3039 CD4 TCELL VS ALPHABETA CD8 TCELL DN	0.00139033	2.85688	lm22
CariHISP	Mast cells resting	GSE3039 CD4 TCELL VS B2 BCELL UP	0.00139033	2.85688	lm22
CariHISP	Mast cells resting	GSE35825 IFNA VS IFNG STIM MACROPHAGE DN	0.00139033	2.85688	lm22
CariHISP	Mast cells resting	GSE360 L DONOVANI VS B MALAYI LOW DOSE DC DN	0.00139033	2.85688	lm22
CariHISP	Mast cells resting	GSE360 T GONDII VS B MALAYI HIGH DOSE MAC DN	0.00139033	2.85688	lm22
CariHISP	Mast cells resting	GSE3982 MAST CELL VS EFF MEMORY CD4 TCELL UP	0.00139033	2.85688	lm22
CariHISP	Mast cells resting	GSE39820 TGFBETA1 IL6 VS TGFBETA1 IL6 IL23A TREATED CD4 TCELL DN	0.00139033	2.85688	lm22
CariHISP	Mast cells resting	GSE40274 HELIOS VS FOXP3 AND HELIOS TRANSDUCED ACTIVATED CD4 TCELL UP	0.00139033	2.85688	lm22
CariHISP	Mast cells resting	GSE41867 LCMV ARMSTRONG VS CLONE13 DAY8 EFFECTOR CD8 TCELL UP	0.00139033	2.85688	lm22
CariHISP	Mast cells resting	GSE42021 CD24HI VS CD24LOW TCONV THYMUS UP	0.00139033	2.85688	lm22
CariHISP	Mast cells resting	GSE43260 BTLA POS VS NEG INTRATUMORAL CD8 TCELL UP	0.00139033	2.85688	lm22
CariHISP	Mast cells resting	GSE45365 HEALTHY VS MCMV INFECTION CD8A DC UP	0.00139033	2.85688	lm22
CariHISP	Mast cells resting	GSE45365 WT VS IFNAR KO CD11B DC MCMV INFECTION UP	0.00139033	2.85688	lm22
CariHISP	Mast cells resting	GSE46606 IRF4HIGH VS IRF4MID CD40L IL2 IL5 DAY1 STIMULATED BCELL UP	0.00139033	2.85688	lm22
CariHISP	Mast cells resting	GSE5455 EX VIVO VS POST 24H INCUBATION MONOCYTES FROM TUMOR BEARING MOUSE UP	0.00139033	2.85688	lm22
CariHISP	Mast cells resting	GSE5503 MLN DC VS PLN DC ACTIVATED ALLOGENIC TCELL DN	0.00139033	2.85688	lm22
CariHISP	Mast cells resting	GSE7548 NAIVE VS DAY7 PCC IMMUNIZATION CD4 TCELL DN	0.00139033	2.85688	lm22
CariHISP	Mast cells resting	GSE8921 UNSTIM 0H VS TLR1 2 STIM MONOCYTE 6H UP	0.00139033	2.85688	lm22
CariHISP	Plasma cells	GSE12366 PLASMA CELL VS MEMORY BCELL UP	0.00139784	2.85454	lm22
CariHISP	Eosinophils	GSE11864 CSF1 PAM3CYS VS CSF1 IFNG PAM3CYS IN MAC UP	0.00139933	2.85408	lm22
CariHISP	Eosinophils	GSE11864 UNTREATED VS CSF1 IN MAC UP	0.00139933	2.85408	lm22
CariHISP	Eosinophils	GSE16755 CTRL VS IFNA TREATED MAC UP	0.00139933	2.85408	lm22
CariHISP	Eosinophils	GSE17974 0.5H VS 72H IL4 AND ANTI IL12 ACT CD4 TCELL DN	0.00139933	2.85408	lm22
CariHISP	Eosinophils	GSE17974 2.5H VS 72H IL4 AND ANTI IL12 ACT CD4 TCELL DN	0.00139933	2.85408	lm22
CariHISP	Eosinophils	GSE21927 SPLENIC C26GM TUMOROUS VS 4T1 TUMOR MONOCYTES DN	0.00139933	2.85408	lm22
CariHISP	Eosinophils	GSE25088 WT VS STAT6 KO MACROPHAGE UP	0.00139933	2.85408	lm22
CariHISP	Eosinophils	GSE46606 IRF4 KO VS WT CD40L IL2 IL5 3DAY STIMULATED BCELL UP	0.00139933	2.85408	lm22
CariHISP	Eosinophils	GSE15330 MEGAKARYOCYTE ERYTHROID VS GRANULOCYTE MONOCYTE PROGENITOR UP	0.00140787	2.85144	lm22
CariHISP	Macrophages M2	GSE30971 CTRL VS LPS STIM MACROPHAGE WBP7 KO 4H DN	0.00141366	2.84966	lm22
CariHISP	Macrophages M2	GSE9988 LPS VS LPS AND ANTI TREM1 MONOCYTE DN	0.00141366	2.84966	lm22
CariHISP	Dendritic cells activated	GARCIA PINERES PBMC HPV 16 L1 VLP AGE 18 25YO 2MO UP	0.00142976	2.84474	lm22
CariHISP	Dendritic cells activated	GSE11057 NAIVE VS EFF MEMORY CD4 TCELL DN	0.00145582	2.83689	lm22
CariHISP	Dendritic cells activated	GSE12845 IGD POS BLOOD VS DARKZONE GC TONSIL BCELL UP	0.00145582	2.83689	lm22
CariHISP	Dendritic cells activated	GSE46242 CTRL VS EGR2 DELETED ANERGIC TH1 CD4 TCELL UP	0.00145582	2.83689	lm22
CariHISP	Dendritic cells activated	GSE37301 MULTIPOTENT PROGENITOR VS COMMON LYMPHOID PROGENITOR UP	0.0014614	2.83523	lm22
CariHISP	Dendritic cells activated	GSE3920 UNTREATED VS IFNA TREATED FIBROBLAST UP	0.0014614	2.83523	lm22
CariHISP	B cells naive	GSE17974 2.5H VS 72H IL4 AND ANTI IL12 ACT CD4 TCELL DN	0.00147471	2.83129	lm22
CariHISP	Plasma cells	GSE13547 CTRL VS ANTI IGM STIM ZFX KO BCELL 2H UP	0.00149756	2.82462	lm22
CariHISP	T cells CD4 memory activated	GSE24634 IL4 VS CTRL TREATED NAIVE CD4 TCELL DAY7 UP	0.00151008	2.821	lm22
CariHISP	B cells memory	GSE46606 UNSTIM VS CD40L IL2 IL5 DAY3 STIMULATED BCELL DN	0.00151895	2.81846	lm22
CariHISP	T cells CD4 memory activated	GSE11961 FOLLICULAR BCELL VS GERMINAL CENTER BCELL DAY7 DN	0.00154334	2.81154	lm22
CariHISP	T cells CD4 memory activated	GSE12845 IGD POS BLOOD VS PRE GC TONSIL BCELL DN	0.00154334	2.81154	lm22
CariHISP	T cells CD4 memory activated	GSE23568 CTRL TRANSDUCED VS WT CD8 TCELL UP	0.00154334	2.81154	lm22
CariHISP	T cells CD4 memory activated	GSE23568 ID3 KO VS WT CD8 TCELL DN	0.00154334	2.81154	lm22
CariHISP	T cells CD4 memory activated	GSE24634 IL4 VS CTRL TREATED NAIVE CD4 TCELL DAY5 UP	0.00154334	2.81154	lm22
CariHISP	T cells CD4 memory activated	GSE24634 TREG VS TCONV POST DAY3 IL4 CONVERSION DN	0.00154334	2.81154	lm22
CariHISP	T cells CD4 memory activated	GSE36476 CTRL VS TSST ACT 40H MEMORY CD4 TCELL OLD DN	0.00154334	2.81154	lm22
CariHISP	T cells CD4 memory activated	GSE40274 FOXP3 VS FOXP3 AND GATA1 TRANSDUCED ACTIVATED CD4 TCELL DN	0.00154334	2.81154	lm22
CariHISP	T cells CD4 memory activated	HOWARD NEUTROPHIL INACT MONOV INFLUENZA A INDONESIA 05 2005 H5N1 AGE 18 49YO 3DY UP	0.00154334	2.81154	lm22
CariHISP	Eosinophils	GSE11057 NAIVE CD4 VS PBMC CD4 TCELL DN	0.00155594	2.80801	lm22
CariHISP	Eosinophils	GSE11864 CSF1 VS CSF1 IFNG IN MAC UP	0.00155594	2.80801	lm22
CariHISP	Eosinophils	GSE17974 IL4 AND ANTI IL12 VS UNTREATED 6H ACT CD4 TCELL DN	0.00155594	2.80801	lm22
CariHISP	Eosinophils	GSE21063 3H VS 16H ANTI IGM STIM BCELL DN	0.00155594	2.80801	lm22
CariHISP	Eosinophils	GSE2770 TGFB AND IL4 ACT VS ACT CD4 TCELL 6H DN	0.00155594	2.80801	lm22
CariHISP	Eosinophils	GSE37416 0H VS 48H F TULARENSIS LVS NEUTROPHIL UP	0.00155594	2.80801	lm22
CariHISP	Eosinophils	GSE9988 LOW LPS VS ANTI TREM1 AND LPS MONOCYTE DN	0.00155594	2.80801	lm22
CariHISP	Dendritic cells activated	GSE18791 CTRL VS NEWCASTLE VIRUS DC 2H DN	0.00156173	2.80639	lm22
CariHISP	Eosinophils	GSE7568 IL4 VS IL4 AND TGFB TREATED MACROPHAGE 24H UP	0.00156514	2.80545	lm22
CariHISP	Dendritic cells activated	GSE12366 GC VS MEMORY BCELL DN	0.00156799	2.80466	lm22
CariHISP	Dendritic cells activated	GSE13411 PLASMA CELL VS MEMORY BCELL DN	0.00156799	2.80466	lm22
CariHISP	Dendritic cells activated	GSE22033 UNTREATED VS MRL24 TREATED MEF DN	0.00156799	2.80466	lm22
CariHISP	Dendritic cells activated	GSE22886 NAIVE VS IGM MEMORY BCELL DN	0.00156799	2.80466	lm22
CariHISP	Dendritic cells activated	GSE25123 CTRL VS ROSIGLITAZONE STIM PPARG KO MACROPHAGE UP	0.00156799	2.80466	lm22
CariHISP	Dendritic cells activated	GSE3982 BCELL VS NKCELL UP	0.00156799	2.80466	lm22
CariHISP	Dendritic cells activated	GSE46242 CTRL VS EGR2 DELETED ANERGIC TH1 CD4 TCELL DN	0.00156799	2.80466	lm22
CariHISP	Dendritic cells activated	GSE9509 LPS VS LPS AND IL10 STIM IL10 KO MACROPHAGE 20MIN DN	0.00156799	2.80466	lm22
CariHISP	NK cells resting	GSE14769 UNSTIM VS 60MIN LPS BMDM UP	0.00157348	2.80314	lm22
CariHISP	NK cells resting	GSE15330 HSC VS MEGAKARYOCYTE ERYTHROID PROGENITOR IKAROS KO UP	0.00157348	2.80314	lm22
CariHISP	NK cells resting	GSE16451 CTRL VS WEST EQUINE ENC VIRUS IMMATURE NEURON CELL LINE DN	0.00157348	2.80314	lm22
CariHISP	NK cells resting	GSE17322 CD103 POS VS CD11B HIGH LUNG DC DN	0.00157348	2.80314	lm22
CariHISP	NK cells resting	GSE17721 0.5H VS 24H CPG BMDC UP	0.00157348	2.80314	lm22
CariHISP	NK cells resting	GSE17721 ALL VS 24H PAM3CSK4 BMDC DN	0.00157348	2.80314	lm22
CariHISP	NK cells resting	GSE21360 SECONDARY VS TERTIARY MEMORY CD8 TCELL UP	0.00157348	2.80314	lm22
CariHISP	NK cells resting	GSE21927 GMCSF IL6 VS GMCSF GCSF TREATED BONE MARROW DN	0.00157348	2.80314	lm22
CariHISP	NK cells resting	GSE22025 PROGESTERONE VS TGFB1 AND PROGESTERONE TREATED CD4 TCELL UP	0.00157348	2.80314	lm22
CariHISP	NK cells resting	GSE22103 UNSTIM VS GMCSF AND IFNG STIM NEUTROPHIL DN	0.00157348	2.80314	lm22
CariHISP	NK cells resting	GSE22601 DOUBLE POSITIVE VS CD4 SINGLE POSITIVE THYMOCYTE DN	0.00157348	2.80314	lm22
CariHISP	NK cells resting	GSE22886 DAY1 VS DAY7 MONOCYTE IN CULTURE DN	0.00157348	2.80314	lm22
CariHISP	NK cells resting	GSE22886 NAIVE CD4 TCELL VS MEMORY TCELL DN	0.00157348	2.80314	lm22
CariHISP	NK cells resting	GSE24142 ADULT VS FETAL DN2 THYMOCYTE DN	0.00157348	2.80314	lm22
CariHISP	NK cells resting	GSE24634 TEFF VS TCONV DAY3 IN CULTURE UP	0.00157348	2.80314	lm22
CariHISP	NK cells resting	GSE36888 UNTREATED VS IL2 TREATED TCELL 6H DN	0.00157348	2.80314	lm22
CariHISP	NK cells resting	GSE37532 TREG VS TCONV CD4 TCELL FROM LN UP	0.00157348	2.80314	lm22
CariHISP	NK cells resting	GSE41867 DAY8 VS DAY15 LCMV CLONE13 EFFECTOR CD8 TCELL DN	0.00157348	2.80314	lm22
CariHISP	NK cells resting	GSE5455 EX VIVO VS POST 24H INCUBATION MONOCYTES FROM TUMOR BEARING MOUSE UP	0.00157348	2.80314	lm22
CariHISP	Macrophages M0	GSE22229 UNTREATED VS IMMUNOSUPP THERAPY RENAL TRANSPLANT PATIENT PBMC DN	0.00161279	2.79242	lm22
CariHISP	Macrophages M0	GSE2405 HEAT KILLED LYSATE VS LIVE A PHAGOCYTOPHILUM STIM NEUTROPHIL 24H UP	0.00161279	2.79242	lm22
CariHISP	Macrophages M0	GSE24142 EARLY THYMIC PROGENITOR VS DN2 THYMOCYTE FETAL UP	0.00161279	2.79242	lm22
CariHISP	Macrophages M0	GSE5589 WT VS IL6 KO LPS STIM MACROPHAGE 45MIN DN	0.00161279	2.79242	lm22
CariHISP	T cells CD4 memory activated	GSE45365 WT VS IFNAR KO CD11B DC MCMV INFECTION UP	0.0016274	2.78851	lm22
CariHISP	Dendritic cells activated	NAKAYA MYELOID DENDRITIC CELL FLUMIST AGE 18 50YO 7DY UP	0.00163351	2.78688	lm22
CariHISP	Mast cells resting	GSE37416 12H VS 24H F TULARENSIS LVS NEUTROPHIL DN	0.00163993	2.78517	lm22
CariHISP	Mast cells resting	GSE37532 WT VS PPARG KO LN TREG UP	0.00163993	2.78517	lm22
CariHISP	Mast cells resting	GSE6092 B BURGDOFERI VS B BURGDORFERI AND IFNG STIM ENDOTHELIAL CELL UP	0.00163993	2.78517	lm22
CariHISP	Eosinophils	GSE13522 CTRL VS T CRUZI Y STRAIN INF SKIN BALBC MOUSE UP	0.00164036	2.78506	lm22
CariHISP	B cells naive	GSE40493 BCL6 KO VS WT TREG UP	0.00165935	2.78006	lm22
CariHISP	NK cells resting	HARALAMBIEVA PBMC FLUARIX AGE 50 74YO CORR WITH 28D MEM B CELL RESPONSE AT 0DY POSITIVE	0.00167183	2.77681	lm22
CariHISP	Plasma cells	GSE29617 CTRL VS DAY7 TIV FLU VACCINE PBMC 2008 DN	0.00167492	2.77601	lm22
CariHISP	Dendritic cells activated	GSE16385 MONOCYTE VS 12H ROSIGLITAZONE IFNG TNF TREATED MACROPHAGE UP	0.00167924	2.77489	lm22
CariHISP	Dendritic cells activated	GSE17721 CTRL VS GARDIQUIMOD 12H BMDC DN	0.00167924	2.77489	lm22
CariHISP	Dendritic cells activated	GSE1791 CTRL VS NEUROMEDINU IN T CELL LINE 6H UP	0.00167924	2.77489	lm22
CariHISP	Dendritic cells activated	GSE21033 CTRL VS POLYIC STIM DC 1H DN	0.00167924	2.77489	lm22
CariHISP	Dendritic cells activated	GSE21063 WT VS NFATC1 KO 16H ANTI IGM STIM BCELL UP	0.00167924	2.77489	lm22
CariHISP	Dendritic cells activated	GSE22229 RENAL TRANSPLANT VS HEALTHY PBMC DN	0.00167924	2.77489	lm22
CariHISP	Dendritic cells activated	GSE22886 TCELL VS BCELL NAIVE DN	0.00167924	2.77489	lm22
CariHISP	Dendritic cells activated	GSE2770 IL12 AND TGFB VS IL4 TREATED ACT CD4 TCELL 2H UP	0.00167924	2.77489	lm22
CariHISP	Dendritic cells activated	GSE2770 UNTREATED VS TGFB AND IL4 TREATED ACT CD4 TCELL 48H DN	0.00167924	2.77489	lm22
CariHISP	Dendritic cells activated	GSE29618 BCELL VS PDC DN	0.00167924	2.77489	lm22
CariHISP	Dendritic cells activated	GSE33162 UNTREATED VS 4H LPS STIM HDAC3 HET MACROPHAGE UP	0.00167924	2.77489	lm22
CariHISP	Dendritic cells activated	GSE360 T GONDII VS M TUBERCULOSIS MAC DN	0.00167924	2.77489	lm22
CariHISP	Dendritic cells activated	GSE37416 CTRL VS 12H F TULARENSIS LVS NEUTROPHIL DN	0.00167924	2.77489	lm22
CariHISP	Dendritic cells activated	GSE42021 TCONV PLN VS TREG PRECURSORS THYMUS UP	0.00167924	2.77489	lm22
CariHISP	B cells memory	GSE45365 WT VS IFNAR KO CD11B DC MCMV INFECTION UP	0.00168023	2.77463	lm22
CariHISP	T cells CD8	GSE16385 MONOCYTE VS 12H IL4 TREATED MACROPHAGE DN	0.00168918	2.77232	lm22
CariHISP	T cells CD8	GSE20754 WT VS TCF1 KO MEMORY CD8 TCELL UP	0.00168918	2.77232	lm22
CariHISP	T cells CD8	GSE28726 ACT CD4 TCELL VS ACT NKTCELL UP	0.00168918	2.77232	lm22
CariHISP	T cells CD8	GSE13547 CTRL VS ANTI IGM STIM ZFX KO BCELL 2H UP	0.00169377	2.77115	lm22
CariHISP	T cells CD8	GSE17974 2H VS 72H UNTREATED IN VITRO CD4 TCELL UP	0.00169377	2.77115	lm22
CariHISP	T cells CD8	GSE18791 CTRL VS NEWCASTLE VIRUS DC 12H UP	0.00169377	2.77115	lm22
CariHISP	T cells CD8	GSE21063 WT VS NFATC1 KO 8H ANTI IGM STIM BCELL UP	0.00169377	2.77115	lm22
CariHISP	T cells CD8	GSE24574 NAIVE VS TCONV CD4 TCELL DN	0.00169377	2.77115	lm22
CariHISP	Macrophages M2	GSE10325 CD4 TCELL VS MYELOID DN	0.001697	2.77032	lm22
CariHISP	Macrophages M2	GSE13738 RESTING VS BYSTANDER ACTIVATED CD4 TCELL DN	0.001697	2.77032	lm22
CariHISP	Macrophages M2	GSE1460 DP THYMOCYTE VS THYMIC STROMAL CELL DN	0.001697	2.77032	lm22
CariHISP	Macrophages M2	GSE14769 UNSTIM VS 60MIN LPS BMDM DN	0.001697	2.77032	lm22
CariHISP	Macrophages M2	GSE15735 CTRL VS HDAC INHIBITOR TREATED CD4 TCELL 2H UP	0.001697	2.77032	lm22
CariHISP	Macrophages M2	GSE15930 NAIVE VS 48H IN VITRO STIM IFNAB CD8 TCELL UP	0.001697	2.77032	lm22
CariHISP	Macrophages M2	GSE1740 MCSF VS MCSF AND IFNG DAY2 DERIVED MACROPHAGE DN	0.001697	2.77032	lm22
CariHISP	Macrophages M2	GSE17721 0.5H VS 4H PAM3CSK4 BMDC UP	0.001697	2.77032	lm22
CariHISP	Macrophages M2	GSE17721 CTRL VS POLYIC 1H BMDC DN	0.001697	2.77032	lm22
CariHISP	Macrophages M2	GSE17721 LPS VS GARDIQUIMOD 4H BMDC UP	0.001697	2.77032	lm22
CariHISP	Macrophages M2	GSE1791 CTRL VS NEUROMEDINU IN T CELL LINE 6H DN	0.001697	2.77032	lm22
CariHISP	Macrophages M2	GSE20727 CTRL VS ROS INH AND DNFB ALLERGEN TREATED DC UP	0.001697	2.77032	lm22
CariHISP	Macrophages M2	GSE20727 H2O2 VS ROS INHIBITOR TREATED DC DN	0.001697	2.77032	lm22
CariHISP	Macrophages M2	GSE2128 C57BL6 VS NOD THYMOCYTE MIMETOPE NEGATIVE SELECTION DN	0.001697	2.77032	lm22
CariHISP	Macrophages M2	GSE21670 UNTREATED VS IL6 TREATED STAT3 KO CD4 TCELL UP	0.001697	2.77032	lm22
CariHISP	Macrophages M2	GSE21927 SPLEEN C57BL6 VS 4T1 TUMOR BALBC MONOCYTES UP	0.001697	2.77032	lm22
CariHISP	Macrophages M2	GSE21927 SPLENIC VS TUMOR MONOCYTES FROM C26GM TUMOROUS MICE BALBC DN	0.001697	2.77032	lm22
CariHISP	Macrophages M2	GSE22886 NAIVE BCELL VS MONOCYTE DN	0.001697	2.77032	lm22
CariHISP	Macrophages M2	GSE22886 NAIVE CD4 TCELL VS DC DN	0.001697	2.77032	lm22
CariHISP	Macrophages M2	GSE22886 NAIVE TCELL VS MONOCYTE DN	0.001697	2.77032	lm22
CariHISP	Macrophages M2	GSE22886 NAIVE TCELL VS NKCELL DN	0.001697	2.77032	lm22
CariHISP	Macrophages M2	GSE22886 NEUTROPHIL VS MONOCYTE DN	0.001697	2.77032	lm22
CariHISP	Macrophages M2	GSE24142 ADULT VS FETAL EARLY THYMIC PROGENITOR UP	0.001697	2.77032	lm22
CariHISP	Macrophages M2	GSE24574 BCL6 HIGH TFH VS NAIVE CD4 TCELL DN	0.001697	2.77032	lm22
CariHISP	Macrophages M2	GSE24634 NAIVE CD4 TCELL VS DAY5 IL4 CONV TREG UP	0.001697	2.77032	lm22
CariHISP	Macrophages M2	GSE24634 TEFF VS TCONV DAY10 IN CULTURE DN	0.001697	2.77032	lm22
CariHISP	Macrophages M2	GSE26343 WT VS NFAT5 KO MACROPHAGE LPS STIM DN	0.001697	2.77032	lm22
CariHISP	Macrophages M2	GSE2706 LPS VS R848 AND LPS 8H STIM DC UP	0.001697	2.77032	lm22
CariHISP	Macrophages M2	GSE27291 0H VS 7D STIM GAMMADELTA TCELL DN	0.001697	2.77032	lm22
CariHISP	Macrophages M2	GSE2770 UNTREATED VS TGFB AND IL4 TREATED ACT CD4 TCELL 4H UP	0.001697	2.77032	lm22
CariHISP	Macrophages M2	GSE27786 NKCELL VS NKTCELL UP	0.001697	2.77032	lm22
CariHISP	Macrophages M2	GSE29618 PRE VS DAY7 FLU VACCINE PDC DN	0.001697	2.77032	lm22
CariHISP	Macrophages M2	GSE360 DC VS MAC L DONOVANI DN	0.001697	2.77032	lm22
CariHISP	Macrophages M2	GSE37416 0H VS 24H F TULARENSIS LVS NEUTROPHIL DN	0.001697	2.77032	lm22
CariHISP	Macrophages M2	GSE3920 UNTREATED VS IFNG TREATED FIBROBLAST DN	0.001697	2.77032	lm22
CariHISP	Macrophages M2	GSE3982 BASOPHIL VS TH1 UP	0.001697	2.77032	lm22
CariHISP	Macrophages M2	GSE3982 BASOPHIL VS TH2 UP	0.001697	2.77032	lm22
CariHISP	Macrophages M2	GSE3982 DC VS NKCELL UP	0.001697	2.77032	lm22
CariHISP	Macrophages M2	GSE39820 TGFBETA1 VS TGFBETA3 IN IL6 TREATED CD4 TCELL UP	0.001697	2.77032	lm22
CariHISP	Macrophages M2	GSE41087 WT VS FOXP3 MUT ANTI CD3 CD28 STIM CD4 TCELL DN	0.001697	2.77032	lm22
CariHISP	Macrophages M2	GSE41176 UNSTIM VS ANTI IGM STIM BCELL 1H DN	0.001697	2.77032	lm22
CariHISP	Macrophages M2	GSE41867 NAIVE VS DAY6 LCMV ARMSTRONG EFFECTOR CD8 TCELL DN	0.001697	2.77032	lm22
CariHISP	Macrophages M2	GSE43863 TH1 VS TFH EFFECTOR CD4 TCELL DN	0.001697	2.77032	lm22
CariHISP	Macrophages M2	GSE4748 CTRL VS CYANOBACTERIUM LPSLIKE STIM DC 3H UP	0.001697	2.77032	lm22
CariHISP	Macrophages M2	GSE5542 UNTREATED VS IFNA AND IFNG TREATED EPITHELIAL CELLS 24H DN	0.001697	2.77032	lm22
CariHISP	Macrophages M2	GSE7509 DC VS MONOCYTE DN	0.001697	2.77032	lm22
CariHISP	Macrophages M2	GSE7852 LN VS FAT TCONV DN	0.001697	2.77032	lm22
CariHISP	Macrophages M2	GSE7852 TREG VS TCONV DN	0.001697	2.77032	lm22
CariHISP	Macrophages M2	GSE9988 ANTI TREM1 VS CTRL TREATED MONOCYTES DN	0.001697	2.77032	lm22
CariHISP	Macrophages M2	NAKAYA PBMC FLUARIX FLUVIRIN AGE 18 50YO CORRELATED WITH HAI 28DY RESPONSE AT 7DY POSITIVE	0.001697	2.77032	lm22
CariHISP	Macrophages M2	THAKAR PBMC INACTIVATED INFLUENZA AGE 21 30YO RESPONDERS 28DY UP	0.001697	2.77032	lm22
CariHISP	Eosinophils	GSE11864 UNTREATED VS CSF1 IFNG PAM3CYS IN MAC UP	0.00171083	2.76679	lm22
CariHISP	Eosinophils	GSE17974 2H VS 72H UNTREATED IN VITRO CD4 TCELL UP	0.00171083	2.76679	lm22
CariHISP	Eosinophils	GSE17974 CTRL VS ACT IL4 AND ANTI IL12 2H CD4 TCELL DN	0.00171083	2.76679	lm22
CariHISP	Eosinophils	GSE18791 UNSTIM VS NEWCATSLE VIRUS DC 18H UP	0.00171083	2.76679	lm22
CariHISP	Eosinophils	GSE22886 NAIVE TCELL VS NKCELL DN	0.00171083	2.76679	lm22
CariHISP	Eosinophils	GSE22886 UNSTIM VS STIM MEMORY TCELL UP	0.00171083	2.76679	lm22
CariHISP	Eosinophils	GSE25087 FETAL VS ADULT TREG UP	0.00171083	2.76679	lm22
CariHISP	Eosinophils	GSE2770 UNTREATED VS TGFB AND IL4 TREATED ACT CD4 TCELL 48H DN	0.00171083	2.76679	lm22
CariHISP	Eosinophils	GSE28737 WT VS BCL6 KO MARGINAL ZONE BCELL DN	0.00171083	2.76679	lm22
CariHISP	Eosinophils	GSE30971 CTRL VS LPS STIM MACROPHAGE WBP7 KO 2H DN	0.00171083	2.76679	lm22
CariHISP	Eosinophils	GSE33162 UNTREATED VS 4H LPS STIM HDAC3 HET MACROPHAGE UP	0.00171083	2.76679	lm22
CariHISP	Eosinophils	GSE36009 UNSTIM VS LPS STIM NLRP10 KO DC DN	0.00171083	2.76679	lm22
CariHISP	Eosinophils	GSE37416 0H VS 6H F TULARENSIS LVS NEUTROPHIL DN	0.00171083	2.76679	lm22
CariHISP	Eosinophils	GSE3982 EOSINOPHIL VS BCELL DN	0.00171083	2.76679	lm22
CariHISP	Eosinophils	GSE3982 MAST CELL VS TH2 UP	0.00171083	2.76679	lm22
CariHISP	Eosinophils	GSE45365 CD8A DC VS CD11B DC DN	0.00171083	2.76679	lm22
CariHISP	Eosinophils	GSE5455 HEALTHY VS TUMOR BEARING MOUSE SPLEEN MONOCYTE 24H INCUBATION DN	0.00171083	2.76679	lm22
CariHISP	Dendritic cells activated	GSE13946 CTRL VS DSS COLITIS GD TCELL FROM COLON DN	0.00171287	2.76628	lm22
CariHISP	Dendritic cells activated	GSE7768 OVA WITH LPS VS OVA WITH MPL IMMUNIZED MOUSE WHOLE SPLEEN 6H DN	0.00171287	2.76628	lm22
CariHISP	Eosinophils	GSE21670 IL6 VS TGFB AND IL6 TREATED CD4 TCELL UP	0.00172468	2.76329	lm22
CariHISP	Dendritic cells activated	HOWARD B CELL INACT MONOV INFLUENZA A INDONESIA 05 2005 H5N1 AGE 18 49YO 1DY UP	0.00173237	2.76136	lm22
CariHISP	Eosinophils	GSE3920 UNTREATED VS IFNB TREATED ENDOTHELIAL CELL DN	0.00174232	2.75887	lm22
CariHISP	Dendritic cells activated	GSE17974 CTRL VS ACT IL4 AND ANTI IL12 48H CD4 TCELL UP	0.00174345	2.75859	lm22
CariHISP	Dendritic cells activated	GSE2706 R848 VS R848 AND LPS 8H STIM DC UP	0.00174345	2.75859	lm22
CariHISP	Dendritic cells activated	GSE17721 0.5H VS 8H CPG BMDC DN	0.00176505	2.75324	lm22
CariHISP	Dendritic cells activated	GSE17721 0.5H VS 8H LPS BMDC DN	0.00176505	2.75324	lm22
CariHISP	Dendritic cells activated	GSE17721 LPS VS PAM3CSK4 6H BMDC UP	0.00176505	2.75324	lm22
CariHISP	Dendritic cells activated	GSE17974 0H VS 2H IN VITRO ACT CD4 TCELL UP	0.00176505	2.75324	lm22
CariHISP	Dendritic cells activated	GSE20715 0H VS 24H OZONE TLR4 KO LUNG UP	0.00176505	2.75324	lm22
CariHISP	Dendritic cells activated	GSE20727 CTRL VS ROS INHIBITOR TREATED DC DN	0.00176505	2.75324	lm22
CariHISP	Dendritic cells activated	GSE22432 MULTIPOTENT PROGENITOR VS CDC UP	0.00176505	2.75324	lm22
CariHISP	Dendritic cells activated	GSE2770 TGFB AND IL4 VS IL12 TREATED ACT CD4 TCELL 48H DN	0.00176505	2.75324	lm22
CariHISP	Dendritic cells activated	GSE27786 NKTCELL VS ERYTHROBLAST UP	0.00176505	2.75324	lm22
CariHISP	Dendritic cells activated	GSE29618 PDC VS MDC DAY7 FLU VACCINE UP	0.00176505	2.75324	lm22
CariHISP	Dendritic cells activated	GSE30971 WBP7 HET VS KO MACROPHAGE 2H LPS STIM UP	0.00176505	2.75324	lm22
CariHISP	Dendritic cells activated	GSE33162 UNTREATED VS 4H LPS STIM HDAC3 HET MACROPHAGE DN	0.00176505	2.75324	lm22
CariHISP	Dendritic cells activated	GSE33292 DN3 THYMOCYTE VS TCELL LYMPHOMA FROM TCF1 KO DN	0.00176505	2.75324	lm22
CariHISP	Dendritic cells activated	GSE36009 UNSTIM VS LPS STIM NLRP10 KO DC UP	0.00176505	2.75324	lm22
CariHISP	Dendritic cells activated	GSE37301 MULTIPOTENT PROGENITOR VS GRAN MONO PROGENITOR UP	0.00176505	2.75324	lm22
CariHISP	Dendritic cells activated	GSE37605 C57BL6 VS NOD FOXP3 IRES GFP TREG DN	0.00176505	2.75324	lm22
CariHISP	Dendritic cells activated	GSE3982 BASOPHIL VS TH1 UP	0.00176505	2.75324	lm22
CariHISP	Dendritic cells activated	GSE3982 MAC VS TH2 UP	0.00176505	2.75324	lm22
CariHISP	Dendritic cells activated	GSE40274 FOXP3 VS FOXP3 AND IRF4 TRANSDUCED ACTIVATED CD4 TCELL DN	0.00176505	2.75324	lm22
CariHISP	Dendritic cells activated	GSE44732 UNSTIM VS IL27 STIM IMATURE DC UP	0.00176505	2.75324	lm22
CariHISP	Dendritic cells activated	GSE7852 LN VS THYMUS TCONV UP	0.00176505	2.75324	lm22
CariHISP	Dendritic cells activated	GSE8835 HEALTHY VS CLL CD4 TCELL UP	0.00176505	2.75324	lm22
CariHISP	Dendritic cells activated	GSE8921 UNSTIM VS TLR1 2 STIM MONOCYTE 24H UP	0.00176505	2.75324	lm22
CariHISP	Dendritic cells activated	KAECH DAY8 EFF VS MEMORY CD8 TCELL DN	0.00176505	2.75324	lm22
CariHISP	Dendritic cells activated	LI PBMC MENOMUNE A C Y W 135 AGE 18 45YO CORRELATED WITH ANTIBODY RESPONSE 3DY NEGATIVE	0.00176505	2.75324	lm22
CariHISP	Plasma cells	GSE13547 2H VS 12 H ANTI IGM STIM BCELL UP	0.00178175	2.74915	lm22
CariHISP	B cells naive	GSE13485 CTRL VS DAY21 YF17D VACCINE PBMC UP	0.00178224	2.74903	lm22
CariHISP	Dendritic cells activated	GSE11961 UNSTIM VS ANTI IGM AND CD40 STIM 6H FOLLICULAR BCELL DN	0.0017836	2.7487	lm22
CariHISP	Dendritic cells activated	GSE13484 UNSTIM VS 12H YF17D VACCINE STIM PBMC DN	0.0017836	2.7487	lm22
CariHISP	Dendritic cells activated	GSE1460 DP VS CD4 THYMOCYTE DN	0.0017836	2.7487	lm22
CariHISP	Dendritic cells activated	GSE14699 NAIVE VS DELETIONAL TOLERANCE CD8 TCELL DN	0.0017836	2.7487	lm22
CariHISP	Dendritic cells activated	GSE15215 CD2 POS VS NEG PDC DN	0.0017836	2.7487	lm22
CariHISP	Dendritic cells activated	GSE15330 WT VS IKAROS KO LYMPHOID MULTIPOTENT PROGENITOR UP	0.0017836	2.7487	lm22
CariHISP	Dendritic cells activated	GSE15930 STIM VS STIM AND IFNAB 48H CD8 T CELL UP	0.0017836	2.7487	lm22
CariHISP	Dendritic cells activated	GSE15930 STIM VS STIM AND IL12 48H CD8 T CELL UP	0.0017836	2.7487	lm22
CariHISP	Dendritic cells activated	GSE16522 MEMORY VS NAIVE ANTI CD3CD28 STIM CD8 TCELL DN	0.0017836	2.7487	lm22
CariHISP	Dendritic cells activated	GSE17721 LPS VS PAM3CSK4 12H BMDC UP	0.0017836	2.7487	lm22
CariHISP	Dendritic cells activated	GSE17721 PAM3CSK4 VS CPG 4H BMDC DN	0.0017836	2.7487	lm22
CariHISP	Dendritic cells activated	GSE17721 POLYIC VS GARDIQUIMOD 24H BMDC UP	0.0017836	2.7487	lm22
CariHISP	Dendritic cells activated	GSE19198 1H VS 24H IL21 TREATED TCELL UP	0.0017836	2.7487	lm22
CariHISP	Dendritic cells activated	GSE19941 IL10 KO VS IL10 KO AND NFKBP50 KO LPS STIM MACROPHAGE UP	0.0017836	2.7487	lm22
CariHISP	Dendritic cells activated	GSE20366 TREG VS NAIVE CD4 TCELL UP	0.0017836	2.7487	lm22
CariHISP	Dendritic cells activated	GSE20715 WT VS TLR4 KO 48H OZONE LUNG UP	0.0017836	2.7487	lm22
CariHISP	Dendritic cells activated	GSE20715 WT VS TLR4 KO 6H OZONE LUNG UP	0.0017836	2.7487	lm22
CariHISP	Dendritic cells activated	GSE21063 CTRL VS ANTI IGM STIM BCELL NFATC1 KO 16H UP	0.0017836	2.7487	lm22
CariHISP	Dendritic cells activated	GSE21670 UNTREATED VS IL6 TREATED CD4 TCELL DN	0.0017836	2.7487	lm22
CariHISP	Dendritic cells activated	GSE2197 IMMUNOSUPPRESSIVE DNA VS UNTREATED IN DC UP	0.0017836	2.7487	lm22
CariHISP	Dendritic cells activated	GSE22601 DOUBLE NEGATIVE VS CD4 SINGLE POSITIVE THYMOCYTE UP	0.0017836	2.7487	lm22
CariHISP	Dendritic cells activated	GSE22601 DOUBLE NEGATIVE VS DOUBLE POSITIVE THYMOCYTE DN	0.0017836	2.7487	lm22
CariHISP	Dendritic cells activated	GSE22886 DAY0 VS DAY1 MONOCYTE IN CULTURE DN	0.0017836	2.7487	lm22
CariHISP	Dendritic cells activated	GSE22886 NAIVE BCELL VS BM PLASMA CELL UP	0.0017836	2.7487	lm22
CariHISP	Dendritic cells activated	GSE23568 CTRL TRANSDUCED VS WT CD8 TCELL UP	0.0017836	2.7487	lm22
CariHISP	Dendritic cells activated	GSE23568 ID3 TRANSDUCED VS ID3 KO CD8 TCELL UP	0.0017836	2.7487	lm22
CariHISP	Dendritic cells activated	GSE2405 HEAT KILLED LYSATE VS LIVE A PHAGOCYTOPHILUM STIM NEUTROPHIL 24H UP	0.0017836	2.7487	lm22
CariHISP	Dendritic cells activated	GSE24142 DN2 VS DN3 THYMOCYTE FETAL UP	0.0017836	2.7487	lm22
CariHISP	Dendritic cells activated	GSE24142 EARLY THYMIC PROGENITOR VS DN2 THYMOCYTE ADULT UP	0.0017836	2.7487	lm22
CariHISP	Dendritic cells activated	GSE24210 RESTING TREG VS TCONV UP	0.0017836	2.7487	lm22
CariHISP	Dendritic cells activated	GSE25085 FETAL LIVER VS FETAL BM SP4 THYMIC IMPLANT DN	0.0017836	2.7487	lm22
CariHISP	Dendritic cells activated	GSE26351 UNSTIM VS WNT PATHWAY STIM HEMATOPOIETIC PROGENITORS UP	0.0017836	2.7487	lm22
CariHISP	Dendritic cells activated	GSE2770 IL12 ACT VS ACT CD4 TCELL 2H DN	0.0017836	2.7487	lm22
CariHISP	Dendritic cells activated	GSE2770 IL12 AND TGFB VS IL4 TREATED ACT CD4 TCELL 48H UP	0.0017836	2.7487	lm22
CariHISP	Dendritic cells activated	GSE2770 IL4 ACT VS ACT CD4 TCELL 2H DN	0.0017836	2.7487	lm22
CariHISP	Dendritic cells activated	GSE2770 UNTREATED VS TGFB AND IL4 TREATED ACT CD4 TCELL 4H UP	0.0017836	2.7487	lm22
CariHISP	Dendritic cells activated	GSE27859 MACROPHAGE VS CD11C INT F480 INT DC UP	0.0017836	2.7487	lm22
CariHISP	Dendritic cells activated	GSE28737 WT VS BCL6 KO FOLLICULAR BCELL DN	0.0017836	2.7487	lm22
CariHISP	Dendritic cells activated	GSE3039 ALPHAALPHA CD8 TCELL VS B2 BCELL DN	0.0017836	2.7487	lm22
CariHISP	Dendritic cells activated	GSE3203 INFLUENZA INF VS IFNB TREATED LN BCELL DN	0.0017836	2.7487	lm22
CariHISP	Dendritic cells activated	GSE32986 UNSTIM VS CURDLAN LOWDOSE STIM DC DN	0.0017836	2.7487	lm22
CariHISP	Dendritic cells activated	GSE33424 CD161 HIGH VS NEG CD8 TCELL UP	0.0017836	2.7487	lm22
CariHISP	Dendritic cells activated	GSE339 CD8POS VS CD4CD8DN DC DN	0.0017836	2.7487	lm22
CariHISP	Dendritic cells activated	GSE339 EX VIVO VS IN CULTURE CD4CD8DN DC DN	0.0017836	2.7487	lm22
CariHISP	Dendritic cells activated	GSE35543 IN VIVO NTREG VS IN VITRO ITREG DN	0.0017836	2.7487	lm22
CariHISP	Dendritic cells activated	GSE360 DC VS MAC B MALAYI HIGH DOSE DN	0.0017836	2.7487	lm22
CariHISP	Dendritic cells activated	GSE36009 WT VS NLRP10 KO DC UP	0.0017836	2.7487	lm22
CariHISP	Dendritic cells activated	GSE37301 LYMPHOID PRIMED MPP VS COMMON LYMPHOID PROGENITOR DN	0.0017836	2.7487	lm22
CariHISP	Dendritic cells activated	GSE37532 TREG VS TCONV PPARG KO CD4 TCELL FROM VISCERAL ADIPOSE TISSUE DN	0.0017836	2.7487	lm22
CariHISP	Dendritic cells activated	GSE3982 DC VS TH1 UP	0.0017836	2.7487	lm22
CariHISP	Dendritic cells activated	GSE3994 WT VS PAC1 KO ACTIVATED MAST CELL DN	0.0017836	2.7487	lm22
CariHISP	Dendritic cells activated	GSE40666 WT VS STAT1 KO CD8 TCELL DN	0.0017836	2.7487	lm22
CariHISP	Dendritic cells activated	GSE411 WT VS SOCS3 KO MACROPHAGE DN	0.0017836	2.7487	lm22
CariHISP	Dendritic cells activated	GSE41176 UNSTIM VS ANTI IGM STIM BCELL 6H DN	0.0017836	2.7487	lm22
CariHISP	Dendritic cells activated	GSE41867 DAY6 EFFECTOR VS DAY30 MEMORY CD8 TCELL LCMV ARMSTRONG DN	0.0017836	2.7487	lm22
CariHISP	Dendritic cells activated	GSE43955 10H VS 30H ACT CD4 TCELL UP	0.0017836	2.7487	lm22
CariHISP	Dendritic cells activated	GSE7460 CTRL VS TGFB TREATED ACT CD8 TCELL DN	0.0017836	2.7487	lm22
CariHISP	Dendritic cells activated	GSE7460 CTRL VS TGFB TREATED ACT FOXP3 HET TCONV UP	0.0017836	2.7487	lm22
CariHISP	Dendritic cells activated	GSE7852 THYMUS VS FAT TCONV UP	0.0017836	2.7487	lm22
CariHISP	Dendritic cells activated	GSE7852 TREG VS TCONV FAT UP	0.0017836	2.7487	lm22
CariHISP	Dendritic cells activated	GSE8868 SPLEEN VS INTESTINE CD11B POS CD11C NEG DC DN	0.0017836	2.7487	lm22
CariHISP	Dendritic cells activated	GSE9037 CTRL VS LPS 4H STIM BMDM DN	0.0017836	2.7487	lm22
CariHISP	Dendritic cells activated	GSE9239 CTRL VS TNF INHIBITOR TREATED DC UP	0.0017836	2.7487	lm22
CariHISP	Dendritic cells activated	GSE9650 EFFECTOR VS MEMORY CD8 TCELL DN	0.0017836	2.7487	lm22
CariHISP	Dendritic cells activated	QI PBMC ZOSTAVAX AGE 50 75YO CORRELATED WITH EXPANSION OF VZV SPECIFIC T CELLS TO PEAK AT 1DY POSITIVE	0.0017836	2.7487	lm22
CariHISP	Plasma cells	ZAK PBMC MRKAD5 HIV 1 GAG POL NEF AGE 20 50YO 3DY UP	0.00179062	2.747	lm22
CariHISP	T cells CD4 memory activated	GSE4748 CYANOBACTERIUM LPSLIKE VS LPS AND CYANOBACTERIUM LPSLIKE STIM DC 3H UP	0.00179272	2.74649	lm22
CariHISP	Mast cells resting	GSE12845 IGD POS VS NEG BLOOD BCELL DN	0.00181281	2.74165	lm22
CariHISP	Mast cells resting	GSE19888 ADENOSINE A3R ACT VS A3R ACT WITH A3R INH PRETREATMENT IN MAST CELL UP	0.00181281	2.74165	lm22
CariHISP	B cells naive	GSE11864 UNTREATED VS CSF1 PAM3CYS IN MAC DN	0.00181882	2.74021	lm22
CariHISP	B cells naive	GSE12366 GC VS NAIVE BCELL UP	0.00181882	2.74021	lm22
CariHISP	B cells naive	GSE17974 0H VS 48H IN VITRO ACT CD4 TCELL DN	0.00181882	2.74021	lm22
CariHISP	B cells naive	GSE17974 2.5H VS 72H IL4 AND ANTI IL12 ACT CD4 TCELL UP	0.00181882	2.74021	lm22
CariHISP	Dendritic cells activated	GSE32901 NAIVE VS TH17 NEG CD4 TCELL UP	0.00184964	2.73291	lm22
CariHISP	NK cells activated	GAUCHER PBMC YF VAX STAMARIL UNKNOWN AGE 7DY UP	0.0018559	2.73145	lm22
CariHISP	NK cells activated	HARALAMBIEVA PBMC FLUARIX AGE 50 74YO CORR WITH 28D MEM B CELL RESPONSE AT 0DY POSITIVE	0.00185772	2.73102	lm22
CariHISP	Eosinophils	GSE11924 TH1 VS TH17 CD4 TCELL DN	0.00185793	2.73097	lm22
CariHISP	Eosinophils	GSE14000 4H VS 16H LPS DC DN	0.00185793	2.73097	lm22
CariHISP	Eosinophils	GSE15330 MEGAKARYOCYTE ERYTHROID PROGENITOR VS PRO BCELL DN	0.00185793	2.73097	lm22
CariHISP	Eosinophils	GSE15930 NAIVE VS 24H IN VITRO STIM INFAB CD8 TCELL DN	0.00185793	2.73097	lm22
CariHISP	Eosinophils	GSE17721 0.5H VS 12H CPG BMDC DN	0.00185793	2.73097	lm22
CariHISP	Eosinophils	GSE17721 CTRL VS LPS 24H BMDC UP	0.00185793	2.73097	lm22
CariHISP	Eosinophils	GSE17721 LPS VS PAM3CSK4 12H BMDC DN	0.00185793	2.73097	lm22
CariHISP	Eosinophils	GSE17721 LPS VS POLYIC 24H BMDC UP	0.00185793	2.73097	lm22
CariHISP	Eosinophils	GSE17974 0H VS 2H IN VITRO ACT CD4 TCELL UP	0.00185793	2.73097	lm22
CariHISP	Eosinophils	GSE19941 IL10 KO VS IL10 KO AND NFKBP50 KO LPS AND IL10 STIM MACROPHAGE UP	0.00185793	2.73097	lm22
CariHISP	Eosinophils	GSE21360 PRIMARY VS SECONDARY MEMORY CD8 TCELL UP	0.00185793	2.73097	lm22
CariHISP	Eosinophils	GSE22886 DAY0 VS DAY7 MONOCYTE IN CULTURE UP	0.00185793	2.73097	lm22
CariHISP	Eosinophils	GSE23505 UNTREATED VS 4DAY IL6 IL1 TREATED CD4 TCELL UP	0.00185793	2.73097	lm22
CariHISP	Eosinophils	GSE2770 TGFB AND IL4 VS IL12 TREATED ACT CD4 TCELL 6H DN	0.00185793	2.73097	lm22
CariHISP	Eosinophils	GSE27786 BCELL VS CD8 TCELL DN	0.00185793	2.73097	lm22
CariHISP	Eosinophils	GSE29164 DAY3 VS DAY7 UNTREATED MELANOMA DN	0.00185793	2.73097	lm22
CariHISP	Eosinophils	GSE360 DC VS MAC B MALAYI LOW DOSE UP	0.00185793	2.73097	lm22
CariHISP	Eosinophils	GSE36078 WT VS IL1R KO LUNG DC AFTER AD5 T425A HEXON INF DN	0.00185793	2.73097	lm22
CariHISP	Eosinophils	GSE3720 UNSTIM VS PMA STIM VD2 GAMMADELTA TCELL DN	0.00185793	2.73097	lm22
CariHISP	Eosinophils	GSE37301 LYMPHOID PRIMED MPP VS RAG2 KO NK CELL UP	0.00185793	2.73097	lm22
CariHISP	Eosinophils	GSE37416 0H VS 12H F TULARENSIS LVS NEUTROPHIL DN	0.00185793	2.73097	lm22
CariHISP	Eosinophils	GSE3982 CTRL VS IGE STIM MAST CELL UP	0.00185793	2.73097	lm22
CariHISP	Eosinophils	GSE3982 MAC VS TH1 UP	0.00185793	2.73097	lm22
CariHISP	Eosinophils	GSE40274 LEF1 VS FOXP3 AND LEF1 TRANSDUCED ACTIVATED CD4 TCELL DN	0.00185793	2.73097	lm22
CariHISP	Eosinophils	GSE40666 UNTREATED VS IFNA STIM EFFECTOR CD8 TCELL 90MIN DN	0.00185793	2.73097	lm22
CariHISP	Eosinophils	GSE45739 UNSTIM VS ACD3 ACD28 STIM WT CD4 TCELL UP	0.00185793	2.73097	lm22
CariHISP	Eosinophils	GSE5542 UNTREATED VS IFNA AND IFNG TREATED EPITHELIAL CELLS 24H UP	0.00185793	2.73097	lm22
CariHISP	Eosinophils	GSE6674 UNSTIM VS ANTI IGM AND CPG STIM BCELL DN	0.00185793	2.73097	lm22
CariHISP	Eosinophils	GSE8678 IL7R LOW VS HIGH EFF CD8 TCELL DN	0.00185793	2.73097	lm22
CariHISP	Eosinophils	GSE9988 ANTI TREM1 VS ANTI TREM1 AND LPS MONOCYTE UP	0.00185793	2.73097	lm22
CariHISP	Dendritic cells activated	GSE29615 CTRL VS DAY3 LAIV IFLU VACCINE PBMC UP	0.00186658	2.72895	lm22
CariHISP	Eosinophils	GSE17974 CTRL VS ACT IL4 AND ANTI IL12 2H CD4 TCELL UP	0.00187481	2.72704	lm22
CariHISP	Eosinophils	GSE25087 FETAL VS ADULT TREG DN	0.00187481	2.72704	lm22
CariHISP	Mast cells resting	GSE2935 UV INACTIVATED VS LIVE SENDAI VIRUS INF MACROPHAGE UP	0.00191128	2.71868	lm22
CariHISP	Macrophages M0	HOWARD DENDRITIC CELL INACT MONOV INFLUENZA A INDONESIA 05 2005 H5N1 AGE 18 49YO 1DY UP	0.00192026	2.71664	lm22
CariHISP	Eosinophils	GOLDRATH NAIVE VS EFF CD8 TCELL DN	0.00192375	2.71585	lm22
CariHISP	Eosinophils	GOLDRATH NAIVE VS MEMORY CD8 TCELL DN	0.00192375	2.71585	lm22
CariHISP	Eosinophils	GSE11864 UNTREATED VS CSF1 IFNG IN MAC DN	0.00192375	2.71585	lm22
CariHISP	Eosinophils	GSE13306 TREG VS TCONV LAMINA PROPRIA UP	0.00192375	2.71585	lm22
CariHISP	Eosinophils	GSE13738 RESTING VS TCR ACTIVATED CD4 TCELL DN	0.00192375	2.71585	lm22
CariHISP	Eosinophils	GSE14308 INDUCED VS NATURAL TREG DN	0.00192375	2.71585	lm22
CariHISP	Eosinophils	GSE14769 20MIN VS 360MIN LPS BMDM UP	0.00192375	2.71585	lm22
CariHISP	Eosinophils	GSE14769 40MIN VS 360MIN LPS BMDM UP	0.00192375	2.71585	lm22
CariHISP	Eosinophils	GSE14769 UNSTIM VS 120MIN LPS BMDM DN	0.00192375	2.71585	lm22
CariHISP	Eosinophils	GSE15330 LYMPHOID MULTIPOTENT VS PRO BCELL DN	0.00192375	2.71585	lm22
CariHISP	Eosinophils	GSE16450 IMMATURE VS MATURE NEURON CELL LINE 12H IFNA STIM UP	0.00192375	2.71585	lm22
CariHISP	Eosinophils	GSE16451 CTRL VS WEST EQUINE ENC VIRUS MATURE NEURON CELL LINE DN	0.00192375	2.71585	lm22
CariHISP	Eosinophils	GSE17186 MEMORY VS CD21LOW TRANSITIONAL BCELL UP	0.00192375	2.71585	lm22
CariHISP	Eosinophils	GSE17186 NAIVE VS CD21LOW TRANSITIONAL BCELL CORD BLOOD UP	0.00192375	2.71585	lm22
CariHISP	Eosinophils	GSE17721 12H VS 24H PAM3CSK4 BMDC DN	0.00192375	2.71585	lm22
CariHISP	Eosinophils	GSE17721 CTRL VS CPG 2H BMDC UP	0.00192375	2.71585	lm22
CariHISP	Eosinophils	GSE17721 CTRL VS GARDIQUIMOD 8H BMDC DN	0.00192375	2.71585	lm22
CariHISP	Eosinophils	GSE17721 CTRL VS LPS 0.5H BMDC UP	0.00192375	2.71585	lm22
CariHISP	Eosinophils	GSE17721 CTRL VS LPS 6H BMDC UP	0.00192375	2.71585	lm22
CariHISP	Eosinophils	GSE17721 CTRL VS PAM3CSK4 12H BMDC UP	0.00192375	2.71585	lm22
CariHISP	Eosinophils	GSE17721 LPS VS CPG 4H BMDC UP	0.00192375	2.71585	lm22
CariHISP	Eosinophils	GSE17721 LPS VS GARDIQUIMOD 24H BMDC DN	0.00192375	2.71585	lm22
CariHISP	Eosinophils	GSE17721 LPS VS PAM3CSK4 24H BMDC UP	0.00192375	2.71585	lm22
CariHISP	Eosinophils	GSE17721 LPS VS POLYIC 16H BMDC DN	0.00192375	2.71585	lm22
CariHISP	Eosinophils	GSE17721 PAM3CSK4 VS GADIQUIMOD 24H BMDC DN	0.00192375	2.71585	lm22
CariHISP	Eosinophils	GSE17721 POLYIC VS CPG 16H BMDC DN	0.00192375	2.71585	lm22
CariHISP	Eosinophils	GSE17721 POLYIC VS CPG 4H BMDC DN	0.00192375	2.71585	lm22
CariHISP	Eosinophils	GSE17721 POLYIC VS GARDIQUIMOD 12H BMDC DN	0.00192375	2.71585	lm22
CariHISP	Eosinophils	GSE17721 POLYIC VS PAM3CSK4 0.5H BMDC DN	0.00192375	2.71585	lm22
CariHISP	Eosinophils	GSE17721 POLYIC VS PAM3CSK4 2H BMDC UP	0.00192375	2.71585	lm22
CariHISP	Eosinophils	GSE18893 CTRL VS TNF TREATED TREG 2H UP	0.00192375	2.71585	lm22
CariHISP	Eosinophils	GSE1925 3H VS 24H IFNG STIM IFNG PRIMED MACROPHAGE DN	0.00192375	2.71585	lm22
CariHISP	Eosinophils	GSE19825 IL2RALOW VS IL2RAHIGH DAY3 EFF CD8 TCELL UP	0.00192375	2.71585	lm22
CariHISP	Eosinophils	GSE19923 HEB KO VS HEB AND E2A KO DP THYMOCYTE UP	0.00192375	2.71585	lm22
CariHISP	Eosinophils	GSE20366 EX VIVO VS HOMEOSTATIC CONVERSION NAIVE CD4 TCELL UP	0.00192375	2.71585	lm22
CariHISP	Eosinophils	GSE20366 TREG VS NAIVE CD4 TCELL DEC205 CONVERSION DN	0.00192375	2.71585	lm22
CariHISP	Eosinophils	GSE20727 CTRL VS DNFB ALLERGEN TREATED DC UP	0.00192375	2.71585	lm22
CariHISP	Eosinophils	GSE21360 NAIVE VS QUATERNARY MEMORY CD8 TCELL UP	0.00192375	2.71585	lm22
CariHISP	Eosinophils	GSE21546 ELK1 KO VS SAP1A KO AND ELK1 KO ANTI CD3 STIM DP THYMOCYTES DN	0.00192375	2.71585	lm22
CariHISP	Eosinophils	GSE21927 SPLEEN C57BL6 VS 4T1 TUMOR BALBC MONOCYTES UP	0.00192375	2.71585	lm22
CariHISP	Eosinophils	GSE22025 UNTREATED VS PROGESTERONE TREATED CD4 TCELL DN	0.00192375	2.71585	lm22
CariHISP	Eosinophils	GSE22033 UNTREATED VS ROSIGLITAZONE TREATED MEF UP	0.00192375	2.71585	lm22
CariHISP	Eosinophils	GSE22432 MULTIPOTENT VS COMMON DC PROGENITOR UNTREATED DN	0.00192375	2.71585	lm22
CariHISP	Eosinophils	GSE23308 CTRL VS CORTICOSTERONE TREATED MACROPHAGE MINERALCORTICOID REC KO UP	0.00192375	2.71585	lm22
CariHISP	Eosinophils	GSE24142 ADULT VS FETAL EARLY THYMIC PROGENITOR DN	0.00192375	2.71585	lm22
CariHISP	Eosinophils	GSE24210 IL35 TREATED VS UNTREATED TCONV CD4 TCELL DN	0.00192375	2.71585	lm22
CariHISP	Eosinophils	GSE25123 CTRL VS IL4 AND ROSIGLITAZONE STIM MACROPHAGE UP	0.00192375	2.71585	lm22
CariHISP	Eosinophils	GSE2770 UNTREATED VS ACT CD4 TCELL 6H DN	0.00192375	2.71585	lm22
CariHISP	Eosinophils	GSE2770 UNTREATED VS IL12 TREATED ACT CD4 TCELL 48H UP	0.00192375	2.71585	lm22
CariHISP	Eosinophils	GSE27786 CD4 TCELL VS NKCELL DN	0.00192375	2.71585	lm22
CariHISP	Eosinophils	GSE27786 NKTCELL VS NEUTROPHIL UP	0.00192375	2.71585	lm22
CariHISP	Eosinophils	GSE2826 XID VS BTK KO BCELL UP	0.00192375	2.71585	lm22
CariHISP	Eosinophils	GSE29618 PRE VS DAY7 POST LAIV FLU VACCINE MONOCYTE DN	0.00192375	2.71585	lm22
CariHISP	Eosinophils	GSE29949 CD8 NEG DC SPLEEN VS DC BRAIN DN	0.00192375	2.71585	lm22
CariHISP	Eosinophils	GSE31082 DN VS DP THYMOCYTE DN	0.00192375	2.71585	lm22
CariHISP	Eosinophils	GSE3203 HEALTHY VS INFLUENZA INFECTED LN BCELL UP	0.00192375	2.71585	lm22
CariHISP	Eosinophils	GSE32164 ALTERNATIVELY ACT M2 VS CMYC INHIBITED MACROPHAGE DN	0.00192375	2.71585	lm22
CariHISP	Eosinophils	GSE32423 IL7 VS IL4 MEMORY CD8 TCELL UP	0.00192375	2.71585	lm22
CariHISP	Eosinophils	GSE33425 CD161 HIGH VS INT CD8 TCELL UP	0.00192375	2.71585	lm22
CariHISP	Eosinophils	GSE339 CD8POS VS CD4CD8DN DC UP	0.00192375	2.71585	lm22
CariHISP	Eosinophils	GSE39556 UNTREATED VS 3H POLYIC INJ MOUSE CD8A DC DN	0.00192375	2.71585	lm22
CariHISP	Eosinophils	GSE3982 CTRL VS LPS 4H MAC UP	0.00192375	2.71585	lm22
CariHISP	Eosinophils	GSE40274 FOXP3 VS FOXP3 AND EOS TRANSDUCED ACTIVATED CD4 TCELL UP	0.00192375	2.71585	lm22
CariHISP	Eosinophils	GSE41176 UNSTIM VS ANTI IGM STIM BCELL 6H DN	0.00192375	2.71585	lm22
CariHISP	Eosinophils	GSE41867 DAY8 EFFECTOR VS DAY30 EXHAUSTED CD8 TCELL LCMV CLONE13 DN	0.00192375	2.71585	lm22
CariHISP	Eosinophils	GSE42021 CD24HI VS CD24INT TREG THYMUS UP	0.00192375	2.71585	lm22
CariHISP	Eosinophils	GSE42021 TCONV PLN VS TREG PRECURSORS THYMUS DN	0.00192375	2.71585	lm22
CariHISP	Eosinophils	GSE42724 B1 BCELL VS PLASMABLAST DN	0.00192375	2.71585	lm22
CariHISP	Eosinophils	GSE43863 DAY6 EFF VS DAY150 MEM LY6C INT CXCR5POS CD4 TCELL DN	0.00192375	2.71585	lm22
CariHISP	Eosinophils	GSE43863 NAIVE VS MEMORY TFH CD4 TCELL D150 LCMV DN	0.00192375	2.71585	lm22
CariHISP	Eosinophils	GSE43863 TH1 VS TFH MEMORY CD4 TCELL UP	0.00192375	2.71585	lm22
CariHISP	Eosinophils	GSE43955 1H VS 60H ACT CD4 TCELL WITH TGFB IL6 UP	0.00192375	2.71585	lm22
CariHISP	Eosinophils	GSE43957 UNTREATED VS NACL TREATED ANTI CD3 CD28 STIM CD4 TCELL DN	0.00192375	2.71585	lm22
CariHISP	Eosinophils	GSE4748 CTRL VS CYANOBACTERIUM LPSLIKE STIM DC 3H UP	0.00192375	2.71585	lm22
CariHISP	Eosinophils	GSE5142 HTERT TRANSDUCED VS CTRL CD8 TCELL LATE PASSAGE CLONE DN	0.00192375	2.71585	lm22
CariHISP	Eosinophils	GSE5542 IFNG VS IFNA AND IFNG TREATED EPITHELIAL CELLS 24H UP	0.00192375	2.71585	lm22
CariHISP	Eosinophils	GSE5589 LPS AND IL10 VS LPS AND IL6 STIM MACROPHAGE 45MIN UP	0.00192375	2.71585	lm22
CariHISP	Eosinophils	GSE5589 LPS VS LPS AND IL6 STIM MACROPHAGE 45MIN UP	0.00192375	2.71585	lm22
CariHISP	Eosinophils	GSE5589 UNSTIM VS 180MIN LPS AND IL10 STIM MACROPHAGE UP	0.00192375	2.71585	lm22
CariHISP	Eosinophils	GSE5589 WT VS IL10 KO LPS AND IL10 STIM MACROPHAGE 45MIN DN	0.00192375	2.71585	lm22
CariHISP	Eosinophils	GSE5589 WT VS IL10 KO LPS AND IL10 STIM MACROPHAGE 45MIN UP	0.00192375	2.71585	lm22
CariHISP	Eosinophils	GSE6875 TCONV VS FOXP3 KO TREG DN	0.00192375	2.71585	lm22
CariHISP	Eosinophils	GSE7460 CTRL VS TGFB TREATED ACT TREG UP	0.00192375	2.71585	lm22
CariHISP	Eosinophils	GSE7460 TCONV VS TREG THYMUS DN	0.00192375	2.71585	lm22
CariHISP	Eosinophils	GSE9037 CTRL VS LPS 1H STIM BMDM UP	0.00192375	2.71585	lm22
CariHISP	Eosinophils	GSE9037 WT VS IRAK4 KO BMDM UP	0.00192375	2.71585	lm22
CariHISP	Eosinophils	KAECH NAIVE VS MEMORY CD8 TCELL UP	0.00192375	2.71585	lm22
CariHISP	Plasma cells	GSE6269 HEALTHY VS E COLI INF PBMC UP	0.00193907	2.71241	lm22
CariHISP	Eosinophils	GSE16385 IL4 VS ROSIGLITAZONE STIM MACROPHAGE UP	0.00194493	2.7111	lm22
CariHISP	Eosinophils	GSE17974 CTRL VS ACT IL4 AND ANTI IL12 12H CD4 TCELL UP	0.00194493	2.7111	lm22
CariHISP	NK cells activated	GSE44732 UNSTIM VS IL27 STIM IMATURE DC DN	0.00196127	2.70746	lm22
CariHISP	Eosinophils	GSE27291 0H VS 7D STIM GAMMADELTA TCELL UP	0.00196352	2.70697	lm22
CariHISP	B cells naive	GSE1460 NAIVE CD4 TCELL CORD BLOOD VS THYMIC STROMAL CELL DN	0.00196656	2.70629	lm22
CariHISP	B cells naive	GSE17721 CTRL VS PAM3CSK4 1H BMDC UP	0.00196656	2.70629	lm22
CariHISP	B cells naive	GSE17721 CTRL VS PAM3CSK4 2H BMDC UP	0.00196656	2.70629	lm22
CariHISP	B cells naive	GSE17721 LPS VS PAM3CSK4 4H BMDC DN	0.00196656	2.70629	lm22
CariHISP	B cells naive	GSE17974 0H VS 2H IN VITRO ACT CD4 TCELL DN	0.00196656	2.70629	lm22
CariHISP	B cells naive	GSE18791 CTRL VS NEWCASTLE VIRUS DC 4H UP	0.00196656	2.70629	lm22
CariHISP	B cells naive	GSE20151 CTRL VS FUSOBACT NUCLEATUM NEUTROPHIL DN	0.00196656	2.70629	lm22
CariHISP	B cells naive	GSE22229 RENAL TRANSPLANT IMMUNOSUPP THERAPY VS HEALTHY PBMC UP	0.00196656	2.70629	lm22
CariHISP	B cells naive	GSE23308 WT VS MINERALCORTICOID REC KO MACROPHAGE CORTICOSTERONE TREATED UP	0.00196656	2.70629	lm22
CariHISP	B cells naive	GSE2770 TGFB AND IL4 VS IL12 TREATED ACT CD4 TCELL 6H DN	0.00196656	2.70629	lm22
CariHISP	B cells naive	GSE2770 UNTREATED VS IL4 TREATED ACT CD4 TCELL 48H DN	0.00196656	2.70629	lm22
CariHISP	B cells naive	GSE39820 CTRL VS TGFBETA1 IL6 CD4 TCELL UP	0.00196656	2.70629	lm22
CariHISP	B cells naive	GSE411 UNSTIM VS 400MIN IL6 STIM SOCS3 KO MACROPHAGE DN	0.00196656	2.70629	lm22
CariHISP	B cells naive	GSE5589 LPS VS LPS AND IL6 STIM IL10 KO MACROPHAGE 45MIN DN	0.00196656	2.70629	lm22
CariHISP	B cells naive	GSE9006 TYPE 1 VS TYPE 2 DIABETES PBMC AT DX DN	0.00196656	2.70629	lm22
CariHISP	T cells CD4 memory activated	GSE26495 NAIVE VS PD1LOW CD8 TCELL UP	0.00197338	2.70479	lm22
CariHISP	Eosinophils	GSE37301 PRO BCELL VS CD4 TCELL UP	0.00199216	2.70068	lm22
CariHISP	B cells naive	GOLDRATH NAIVE VS EFF CD8 TCELL DN	0.00199441	2.70019	lm22
CariHISP	B cells naive	GSE10239 MEMORY VS KLRG1HIGH EFF CD8 TCELL DN	0.00199441	2.70019	lm22
CariHISP	B cells naive	GSE1448 ANTI VALPHA2 VS VBETA5 DP THYMOCYTE UP	0.00199441	2.70019	lm22
CariHISP	B cells naive	GSE15735 CTRL VS HDAC INHIBITOR TREATED CD4 TCELL 12H UP	0.00199441	2.70019	lm22
CariHISP	B cells naive	GSE16266 CTRL VS HEATSHOCK AND LPS STIM MEF DN	0.00199441	2.70019	lm22
CariHISP	B cells naive	GSE16385 ROSIGLITAZONE IFNG TNF VS IL4 STIM MACROPHAGE DN	0.00199441	2.70019	lm22
CariHISP	B cells naive	GSE16522 ANTI CD3CD28 STIM VS UNSTIM NAIVE CD8 TCELL UP	0.00199441	2.70019	lm22
CariHISP	B cells naive	GSE17186 BLOOD VS CORD BLOOD CD21HIGH TRANSITIONAL BCELL UP	0.00199441	2.70019	lm22
CariHISP	B cells naive	GSE17301 CTRL VS 48H IFNA2 STIM CD8 TCELL UP	0.00199441	2.70019	lm22
CariHISP	B cells naive	GSE17721 0.5H VS 4H LPS BMDC UP	0.00199441	2.70019	lm22
CariHISP	B cells naive	GSE17721 12H VS 24H GARDIQUIMOD BMDC DN	0.00199441	2.70019	lm22
CariHISP	B cells naive	GSE17721 CTRL VS GARDIQUIMOD 8H BMDC UP	0.00199441	2.70019	lm22
CariHISP	B cells naive	GSE17721 CTRL VS PAM3CSK4 24H BMDC DN	0.00199441	2.70019	lm22
CariHISP	B cells naive	GSE17721 CTRL VS POLYIC 0.5H BMDC UP	0.00199441	2.70019	lm22
CariHISP	B cells naive	GSE17721 CTRL VS POLYIC 4H BMDC UP	0.00199441	2.70019	lm22
CariHISP	B cells naive	GSE17721 LPS VS POLYIC 6H BMDC UP	0.00199441	2.70019	lm22
CariHISP	B cells naive	GSE17721 PAM3CSK4 VS CPG 6H BMDC UP	0.00199441	2.70019	lm22
CariHISP	B cells naive	GSE17721 POLYIC VS CPG 0.5H BMDC DN	0.00199441	2.70019	lm22
CariHISP	B cells naive	GSE17721 POLYIC VS CPG 12H BMDC DN	0.00199441	2.70019	lm22
CariHISP	B cells naive	GSE17721 POLYIC VS PAM3CSK4 8H BMDC DN	0.00199441	2.70019	lm22
CariHISP	B cells naive	GSE22140 GERMFREE VS SPF MOUSE CD4 TCELL DN	0.00199441	2.70019	lm22
CariHISP	B cells naive	GSE24671 BAKIMULC VS SENDAI VIRUS INFECTED MOUSE SPLENOCYTES UP	0.00199441	2.70019	lm22
CariHISP	B cells naive	GSE2770 UNTREATED VS IL12 TREATED ACT CD4 TCELL 2H DN	0.00199441	2.70019	lm22
CariHISP	B cells naive	GSE2770 UNTREATED VS TGFB AND IL4 TREATED ACT CD4 TCELL 4H UP	0.00199441	2.70019	lm22
CariHISP	B cells naive	GSE27786 CD4 TCELL VS ERYTHTROBLAST UP	0.00199441	2.70019	lm22
CariHISP	B cells naive	GSE27786 CD4 TCELL VS MONO MAC UP	0.00199441	2.70019	lm22
CariHISP	B cells naive	GSE27786 CD8 TCELL VS ERYTHROBLAST UP	0.00199441	2.70019	lm22
CariHISP	B cells naive	GSE28726 ACT CD4 TCELL VS ACT NKTCELL UP	0.00199441	2.70019	lm22
CariHISP	B cells naive	GSE33162 UNTREATED VS 4H LPS STIM HDAC3 KO MACROPHAGE UP	0.00199441	2.70019	lm22
CariHISP	B cells naive	GSE33424 CD161 INT VS NEG CD8 TCELL UP	0.00199441	2.70019	lm22
CariHISP	B cells naive	GSE36476 CTRL VS TSST ACT 16H MEMORY CD4 TCELL OLD DN	0.00199441	2.70019	lm22
CariHISP	B cells naive	GSE37301 COMMON LYMPHOID PROGENITOR VS PRO BCELL DN	0.00199441	2.70019	lm22
CariHISP	B cells naive	GSE3982 DC VS NEUTROPHIL UP	0.00199441	2.70019	lm22
CariHISP	B cells naive	GSE3982 NEUTROPHIL VS BASOPHIL DN	0.00199441	2.70019	lm22
CariHISP	B cells naive	GSE39820 TGFBETA1 VS TGFBETA3 IN IL6 TREATED CD4 TCELL UP	0.00199441	2.70019	lm22
CariHISP	B cells naive	GSE411 WT VS SOCS3 KO MACROPHAGE IL6 STIM 100MIN DN	0.00199441	2.70019	lm22
CariHISP	B cells naive	GSE4142 PLASMA CELL VS GC BCELL DN	0.00199441	2.70019	lm22
CariHISP	B cells naive	GSE46606 IRF4HIGH VS IRF4MID CD40L IL2 IL5 DAY1 STIMULATED BCELL UP	0.00199441	2.70019	lm22
CariHISP	B cells naive	GSE46606 UNSTIM VS CD40L IL2 IL5 3DAY STIMULATED IRF4MID SORTED BCELL UP	0.00199441	2.70019	lm22
CariHISP	B cells naive	GSE5142 HTERT TRANSDUCED VS CTRL CD8 TCELL LATE PASSAGE CLONE UP	0.00199441	2.70019	lm22
CariHISP	B cells naive	GSE5589 IL6 KO VS IL10 KO LPS AND IL6 STIM MACROPHAGE 45MIN DN	0.00199441	2.70019	lm22
CariHISP	B cells naive	GSE6269 HEALTHY VS STAPH PNEUMO INF PBMC UP	0.00199441	2.70019	lm22
CariHISP	B cells naive	GSE7400 CTRL VS CSF3 IN VIVO TREATED PBMC UP	0.00199441	2.70019	lm22
CariHISP	B cells naive	GSE7852 LN VS FAT TCONV UP	0.00199441	2.70019	lm22
CariHISP	B cells naive	GSE9006 HEALTHY VS TYPE 1 DIABETES PBMC 4MONTH POST DX UP	0.00199441	2.70019	lm22
CariHISP	B cells naive	GSE9006 TYPE 1 VS TYPE 2 DIABETES PBMC AT DX UP	0.00199441	2.70019	lm22
CariHISP	B cells naive	GSE9650 NAIVE VS EXHAUSTED CD8 TCELL UP	0.00199441	2.70019	lm22
CariHISP	B cells naive	THAKAR PBMC INACTIVATED INFLUENZA AGE 21 30YO NONRESPONDER 7DY UP	0.00199441	2.70019	lm22
CariHISP	NK cells resting	THAKAR PBMC INACTIVATED INFLUENZA AGE 21 30YO NONRESPONDER 28DY UP	0.0020097	2.69687	lm22
CariHISP	Dendritic cells activated	GSE17974 0H VS 48H IN VITRO ACT CD4 TCELL UP	0.00203139	2.69221	lm22
CariHISP	Dendritic cells activated	GSE21670 IL6 VS TGFB AND IL6 TREATED CD4 TCELL UP	0.00203139	2.69221	lm22
CariHISP	T cells follicular helper	GSE22140 GERMFREE VS SPF MOUSE CD4 TCELL DN	0.00211435	2.67482	lm22
CariHISP	Mast cells resting	GSE10239 NAIVE VS KLRG1HIGH EFF CD8 TCELL UP	0.00212224	2.67321	lm22
CariHISP	Mast cells resting	GSE10240 CTRL VS IL17 STIM PRIMARY BRONCHIAL EPITHELIAL CELLS DN	0.00212224	2.67321	lm22
CariHISP	Mast cells resting	GSE11961 GERMINAL CENTER BCELL DAY7 VS GERMINAL CENTER BCELL DAY40 DN	0.00212224	2.67321	lm22
CariHISP	Mast cells resting	GSE12845 IGD NEG BLOOD VS NAIVE TONSIL BCELL UP	0.00212224	2.67321	lm22
CariHISP	Mast cells resting	GSE14908 ATOPIC VS NONATOPIC PATIENT HDM STIM CD4 TCELL DN	0.00212224	2.67321	lm22
CariHISP	Mast cells resting	GSE15330 HSC VS GRANULOCYTE MONOCYTE PROGENITOR IKAROS KO UP	0.00212224	2.67321	lm22
CariHISP	Mast cells resting	GSE15733 BM VS SPLEEN MEMORY CD4 TCELL DN	0.00212224	2.67321	lm22
CariHISP	Mast cells resting	GSE17186 MEMORY VS NAIVE BCELL UP	0.00212224	2.67321	lm22
CariHISP	Mast cells resting	GSE17301 ACD3 ACD28 VS ACD3 ACD28 AND IFNA2 STIM CD8 TCELL DN	0.00212224	2.67321	lm22
CariHISP	Mast cells resting	GSE17721 0.5H VS 12H CPG BMDC UP	0.00212224	2.67321	lm22
CariHISP	Mast cells resting	GSE17721 0.5H VS 8H LPS BMDC UP	0.00212224	2.67321	lm22
CariHISP	Mast cells resting	GSE17721 4 VS 24H GARDIQUIMOD BMDC UP	0.00212224	2.67321	lm22
CariHISP	Mast cells resting	GSE17721 PAM3CSK4 VS GADIQUIMOD 2H BMDC DN	0.00212224	2.67321	lm22
CariHISP	Mast cells resting	GSE17974 0H VS 4H IN VITRO ACT CD4 TCELL DN	0.00212224	2.67321	lm22
CariHISP	Mast cells resting	GSE17974 0H VS 6H IN VITRO ACT CD4 TCELL DN	0.00212224	2.67321	lm22
CariHISP	Mast cells resting	GSE18281 CORTICAL VS MEDULLARY THYMOCYTE UP	0.00212224	2.67321	lm22
CariHISP	Mast cells resting	GSE19888 CTRL VS A3R ACTIVATION MAST CELL UP	0.00212224	2.67321	lm22
CariHISP	Mast cells resting	GSE20366 EX VIVO VS DEC205 CONVERSION UP	0.00212224	2.67321	lm22
CariHISP	Mast cells resting	GSE20366 TREG VS NAIVE CD4 TCELL HOMEOSTATIC CONVERSION DN	0.00212224	2.67321	lm22
CariHISP	Mast cells resting	GSE20715 0H VS 6H OZONE LUNG UP	0.00212224	2.67321	lm22
CariHISP	Mast cells resting	GSE21546 SAP1A KO VS SAP1A KO AND ELK1 KO ANTI CD3 STIM DP THYMOCYTES UP	0.00212224	2.67321	lm22
CariHISP	Mast cells resting	GSE22033 UNTREATED VS MRL24 TREATED MEF UP	0.00212224	2.67321	lm22
CariHISP	Mast cells resting	GSE22140 HEALTHY VS ARTHRITIC GERMFREE MOUSE CD4 TCELL UP	0.00212224	2.67321	lm22
CariHISP	Mast cells resting	GSE22229 RENAL TRANSPLANT VS HEALTHY PBMC DN	0.00212224	2.67321	lm22
CariHISP	Mast cells resting	GSE22282 HYPOXIA VS NORMOXIA MYELOID DC DN	0.00212224	2.67321	lm22
CariHISP	Mast cells resting	GSE22432 MULTIPOTENT PROGENITOR VS PDC DN	0.00212224	2.67321	lm22
CariHISP	Mast cells resting	GSE22601 IMMATURE CD4 SINGLE POSITIVE VS CD8 SINGLE POSITIVE THYMOCYTE DN	0.00212224	2.67321	lm22
CariHISP	Mast cells resting	GSE22886 NAIVE CD4 TCELL VS 48H ACT TH1 DN	0.00212224	2.67321	lm22
CariHISP	Mast cells resting	GSE24142 EARLY THYMIC PROGENITOR VS DN2 THYMOCYTE DN	0.00212224	2.67321	lm22
CariHISP	Mast cells resting	GSE27786 LSK VS MONO MAC UP	0.00212224	2.67321	lm22
CariHISP	Mast cells resting	GSE27786 LSK VS NEUTROPHIL UP	0.00212224	2.67321	lm22
CariHISP	Mast cells resting	GSE28726 NAIVE VS ACTIVATED CD4 TCELL DN	0.00212224	2.67321	lm22
CariHISP	Mast cells resting	GSE28726 NAIVE VS ACTIVATED VA24NEG NKTCELL UP	0.00212224	2.67321	lm22
CariHISP	Mast cells resting	GSE3039 B2 VS B1 BCELL UP	0.00212224	2.67321	lm22
CariHISP	Mast cells resting	GSE3039 CD4 TCELL VS ALPHABETA CD8 TCELL UP	0.00212224	2.67321	lm22
CariHISP	Mast cells resting	GSE32533 WT VS MIR17 OVEREXPRESS ACT CD4 TCELL UP	0.00212224	2.67321	lm22
CariHISP	Mast cells resting	GSE32986 CURDLAN LOWDOSE VS CURDLAN HIGHDOSE STIM DC UP	0.00212224	2.67321	lm22
CariHISP	Mast cells resting	GSE32986 UNSTIM VS GMCSF AND CURDLAN HIGHDOSE STIM DC UP	0.00212224	2.67321	lm22
CariHISP	Mast cells resting	GSE3337 CTRL VS 16H IFNG IN CD8POS DC DN	0.00212224	2.67321	lm22
CariHISP	Mast cells resting	GSE35685 CD34POS CD38NEG VS CD34POS CD10NEG CD62LPOS BONE MARROW UP	0.00212224	2.67321	lm22
CariHISP	Mast cells resting	GSE360 L DONOVANI VS T GONDII MAC DN	0.00212224	2.67321	lm22
CariHISP	Mast cells resting	GSE369 PRE VS POST IL6 INJECTION IFNG WT LIVER DN	0.00212224	2.67321	lm22
CariHISP	Mast cells resting	GSE37416 0H VS 12H F TULARENSIS LVS NEUTROPHIL DN	0.00212224	2.67321	lm22
CariHISP	Mast cells resting	GSE3920 UNTREATED VS IFNA TREATED FIBROBLAST DN	0.00212224	2.67321	lm22
CariHISP	Mast cells resting	GSE3982 MAC VS CENT MEMORY CD4 TCELL UP	0.00212224	2.67321	lm22
CariHISP	Mast cells resting	GSE3982 NEUTROPHIL VS CENT MEMORY CD4 TCELL DN	0.00212224	2.67321	lm22
CariHISP	Mast cells resting	GSE3982 NEUTROPHIL VS EFF MEMORY CD4 TCELL DN	0.00212224	2.67321	lm22
CariHISP	Mast cells resting	GSE40273 XBP1 KO VS WT TREG DN	0.00212224	2.67321	lm22
CariHISP	Mast cells resting	GSE40274 FOXP3 VS FOXP3 AND PBX1 TRANSDUCED ACTIVATED CD4 TCELL DN	0.00212224	2.67321	lm22
CariHISP	Mast cells resting	GSE40443 INDUCED VS TOTAL TREG DN	0.00212224	2.67321	lm22
CariHISP	Mast cells resting	GSE411 100MIN VS 400MIN IL6 STIM MACROPHAGE DN	0.00212224	2.67321	lm22
CariHISP	Mast cells resting	GSE41176 UNSTIM VS ANTI IGM STIM TAK1 KO BCELL 24H UP	0.00212224	2.67321	lm22
CariHISP	Mast cells resting	GSE42021 CD24INT TREG VS CD24INT TCONV THYMUS UP	0.00212224	2.67321	lm22
CariHISP	Mast cells resting	GSE42724 MEMORY BCELL VS PLASMABLAST DN	0.00212224	2.67321	lm22
CariHISP	Mast cells resting	GSE43863 DAY6 EFF VS DAY150 MEM LY6C INT CXCR5POS CD4 TCELL UP	0.00212224	2.67321	lm22
CariHISP	Mast cells resting	GSE43863 TH1 VS LY6C LOW CXCR5NEG EFFECTOR CD4 TCELL DN	0.00212224	2.67321	lm22
CariHISP	Mast cells resting	GSE46606 UNSTIM VS CD40L IL2 IL5 1DAY STIMULATED IRF4 KO BCELL UP	0.00212224	2.67321	lm22
CariHISP	Mast cells resting	GSE4748 CTRL VS CYANOBACTERIUM LPSLIKE STIM DC 3H UP	0.00212224	2.67321	lm22
CariHISP	Mast cells resting	GSE6259 FLT3L INDUCED 33D1 POS DC VS BCELL UP	0.00212224	2.67321	lm22
CariHISP	Mast cells resting	GSE6674 CPG VS PL2 3 STIM BCELL UP	0.00212224	2.67321	lm22
CariHISP	Mast cells resting	GSE7460 WT VS FOXP3 HET ACT WITH TGFB TCONV UP	0.00212224	2.67321	lm22
CariHISP	Mast cells resting	GSE7509 DC VS MONOCYTE UP	0.00212224	2.67321	lm22
CariHISP	Mast cells resting	GSE7852 LN VS FAT TCONV DN	0.00212224	2.67321	lm22
CariHISP	Mast cells resting	GSE7852 TREG VS TCONV FAT UP	0.00212224	2.67321	lm22
CariHISP	Mast cells resting	GSE8921 UNSTIM VS TLR1 2 STIM MONOCYTE 3H DN	0.00212224	2.67321	lm22
CariHISP	Mast cells resting	HARALAMBIEVA PBMC FLUARIX AGE 50 74YO CORR WITH 28D MEM B CELL RESPONSE AT 0DY NEGATIVE	0.00212224	2.67321	lm22
CariHISP	Mast cells resting	THAKAR PBMC INACTIVATED INFLUENZA AGE 70PLS NONRESPONDER 2DY DN	0.00212224	2.67321	lm22
CariHISP	Macrophages M2	GSE26928 NAIVE VS CXCR5 POS CD4 TCELL DN	0.0021375	2.67009	lm22
CariHISP	Macrophages M2	GSE4748 LPS VS LPS AND CYANOBACTERIUM LPSLIKE STIM DC 3H UP	0.0021375	2.67009	lm22
CariHISP	Plasma cells	GSE13485 DAY7 VS DAY21 YF17D VACCINE PBMC UP	0.00216194	2.66516	lm22
CariHISP	Eosinophils	GSE14000 TRANSLATED RNA VS MRNA DC DN	0.00216377	2.66479	lm22
CariHISP	Eosinophils	GSE30971 CTRL VS LPS STIM MACROPHAGE WBP7 KO 4H DN	0.00216377	2.66479	lm22
CariHISP	B cells naive	GSE25088 WT VS STAT6 KO MACROPHAGE ROSIGLITAZONE STIM UP	0.00216831	2.66388	lm22
CariHISP	Dendritic cells activated	MATSUMIYA PBMC MODIFIED VACCINIA ANKARA VACCINE AGE 4 6MO VACCINATED VS CANDIN PLACEBO BCG PRIMED 28DY UP	0.00217301	2.66294	lm22
CariHISP	Dendritic cells activated	NAKAYA PBMC FLUMIST AGE 18 50YO 7DY IFN SUBSET DN	0.00217301	2.66294	lm22
CariHISP	Dendritic cells activated	GSE1112 HY CD8AB VS HY CD8AA THYMOCYTE RTOC CULTURE UP	0.00219762	2.65805	lm22
CariHISP	Dendritic cells activated	GSE18281 SUBCAPSULAR VS CENTRAL CORTICAL REGION OF THYMUS UP	0.00219762	2.65805	lm22
CariHISP	Dendritic cells activated	GSE37301 HEMATOPOIETIC STEM CELL VS RAG2 KO NK CELL UP	0.00219762	2.65805	lm22
CariHISP	Dendritic cells activated	GSE46242 TH1 VS ANERGIC TH1 CD4 TCELL WITH EGR2 DELETED DN	0.00219762	2.65805	lm22
CariHISP	Dendritic cells activated	GSE7219 UNSTIM VS LPS AND ANTI CD40 STIM DC UP	0.00219762	2.65805	lm22
CariHISP	Eosinophils	GSE6269 HEALTHY VS FLU INF PBMC UP	0.00222622	2.65243	lm22
CariHISP	Eosinophils	GSE21033 CTRL VS POLYIC STIM DC 12H UP	0.00223082	2.65153	lm22
CariHISP	Eosinophils	GSE37301 HEMATOPOIETIC STEM CELL VS LYMPHOID PRIMED MPP DN	0.00223082	2.65153	lm22
CariHISP	Eosinophils	GSE37301 HEMATOPOIETIC STEM CELL VS PRO BCELL DN	0.00223082	2.65153	lm22
CariHISP	Eosinophils	GSE37534 PIOGLITAZONE VS ROSIGLITAZONE TREATED CD4 TCELL PPARG1 FOXP3 TRANSDUCED DN	0.00223213	2.65128	lm22
CariHISP	B cells memory	GSE18893 TCONV VS TREG 24H TNF STIM UP	0.00223741	2.65025	lm22
CariHISP	B cells memory	GSE2770 TGFB AND IL4 VS TGFB AND IL12 TREATED ACT CD4 TCELL 48H UP	0.00223741	2.65025	lm22
CariHISP	B cells memory	GSE30971 CTRL VS LPS STIM MACROPHAGE WBP7 HET 4H DN	0.00223741	2.65025	lm22
CariHISP	B cells memory	GSE360 L DONOVANI VS T GONDII MAC DN	0.00223741	2.65025	lm22
CariHISP	B cells memory	GSE36476 CTRL VS TSST ACT 72H MEMORY CD4 TCELL YOUNG DN	0.00223741	2.65025	lm22
CariHISP	B cells memory	GSE45881 CXCR6HI VS CXCR1LO COLONIC LAMINA PROPRIA DN	0.00223741	2.65025	lm22
CariHISP	Dendritic cells activated	GSE27896 HDAC6 KO VS WT TREG DN	0.00227455	2.6431	lm22
CariHISP	NK cells activated	GSE12392 IFNAR KO VS IFNB KO CD8 NEG SPLEEN DC DN	0.0023139	2.63565	lm22
CariHISP	NK cells activated	GSE16385 MONOCYTE VS 12H IL4 TREATED MACROPHAGE DN	0.0023139	2.63565	lm22
CariHISP	NK cells activated	GSE40666 UNTREATED VS IFNA STIM STAT4 KO EFFECTOR CD8 TCELL 90MIN UP	0.0023139	2.63565	lm22
CariHISP	Mast cells resting	GSE6269 STAPH AUREUS VS STREP PNEUMO INF PBMC UP	0.00232085	2.63435	lm22
CariHISP	Macrophages M0	GSE45365 WT VS IFNAR KO BCELL MCMV INFECTION DN	0.00235763	2.62752	lm22
CariHISP	Plasma cells	GSE42021 TREG PLN VS CD24LO TREG THYMUS DN	0.00235809	2.62744	lm22
CariHISP	Dendritic cells activated	GSE21927 SPLEEN VS BONE MARROW MONOCYTE BALBC DN	0.00238128	2.62319	lm22
CariHISP	Dendritic cells activated	GSE2770 TGFB AND IL4 VS IL4 TREATED ACT CD4 TCELL 6H UP	0.00238128	2.62319	lm22
CariHISP	Dendritic cells activated	GSE29618 BCELL VS PDC DAY7 FLU VACCINE UP	0.00238128	2.62319	lm22
CariHISP	Plasma cells	GSE7218 IGM VS IGG SIGNAL THGOUGH ANTIGEN BCELL DN	0.00239326	2.62101	lm22
CariHISP	Eosinophils	GSE45365 CD8A DC VS CD11B DC IFNAR KO DN	0.00239831	2.62009	lm22
CariHISP	Eosinophils	GSE45365 HEALTHY VS MCMV INFECTION BCELL IFNAR KO DN	0.00239831	2.62009	lm22
CariHISP	Plasma cells	HOEK B CELL 2011 2012 TIV ADULT 3DY UP	0.00240207	2.61941	lm22
CariHISP	B cells naive	GSE9960 HEALTHY VS GRAM POS SEPSIS PBMC UP	0.00241156	2.6177	lm22
CariHISP	NK cells resting	GSE17974 CTRL VS ACT IL4 AND ANTI IL12 72H CD4 TCELL DN	0.00245562	2.60984	lm22
CariHISP	Macrophages M0	GAUCHER PBMC YF VAX STAMARIL UNKNOWN AGE 60DY DN	0.00247011	2.60728	lm22
CariHISP	Plasma cells	GSE22033 UNTREATED VS ROSIGLITAZONE TREATED MEF DN	0.00247482	2.60646	lm22
CariHISP	Plasma cells	GSE25146 UNSTIM VS HELIOBACTER PYLORI LPS STIM AGS CELL UP	0.00247482	2.60646	lm22
CariHISP	Plasma cells	GSE40273 XBP1 KO VS WT TREG DN	0.00247482	2.60646	lm22
CariHISP	Mast cells resting	GSE18791 CTRL VS NEWCASTLE VIRUS DC 16H DN	0.002494	2.6031	lm22
CariHISP	Mast cells resting	GSE30971 2H VS 4H LPS STIM MACROPHAGE WBP7 HET UP	0.002494	2.6031	lm22
CariHISP	T cells CD4 memory activated	GOLDRATH EFF VS MEMORY CD8 TCELL UP	0.00251397	2.59964	lm22
CariHISP	T cells CD4 memory activated	GSE1460 CD4 THYMOCYTE VS NAIVE CD4 TCELL ADULT BLOOD UP	0.00251397	2.59964	lm22
CariHISP	T cells CD4 memory activated	GSE15767 MED VS SCS MAC LN UP	0.00251397	2.59964	lm22
CariHISP	T cells CD4 memory activated	GSE17186 BLOOD VS CORD BLOOD CD21LOW TRANSITIONAL BCELL DN	0.00251397	2.59964	lm22
CariHISP	T cells CD4 memory activated	GSE17301 ACD3 ACD28 VS ACD3 ACD28 AND IFNA5 STIM CD8 TCELL UP	0.00251397	2.59964	lm22
CariHISP	T cells CD4 memory activated	GSE18791 CTRL VS NEWCASTLE VIRUS DC 14H UP	0.00251397	2.59964	lm22
CariHISP	T cells CD4 memory activated	GSE21063 WT VS NFATC1 KO 8H ANTI IGM STIM BCELL UP	0.00251397	2.59964	lm22
CariHISP	T cells CD4 memory activated	GSE22313 HEALTHY VS SLE MOUSE CD4 TCELL DN	0.00251397	2.59964	lm22
CariHISP	T cells CD4 memory activated	GSE23502 WT VS HDC KO MYELOID DERIVED SUPPRESSOR CELL COLON TUMOR UP	0.00251397	2.59964	lm22
CariHISP	T cells CD4 memory activated	GSE30962 PRIMARY VS SECONDARY ACUTE LCMV INF CD8 TCELL UP	0.00251397	2.59964	lm22
CariHISP	T cells CD4 memory activated	GSE36826 NORMAL VS STAPH AUREUS INF IL1R KO SKIN UP	0.00251397	2.59964	lm22
CariHISP	T cells CD4 memory activated	GSE37534 UNTREATED VS PIOGLITAZONE TREATED CD4 TCELL PPARG1 AND FOXP3 TRASDUCED DN	0.00251397	2.59964	lm22
CariHISP	T cells CD4 memory activated	GSE3982 DC VS BCELL UP	0.00251397	2.59964	lm22
CariHISP	T cells CD4 memory activated	GSE40274 FOXP3 VS FOXP3 AND IRF4 TRANSDUCED ACTIVATED CD4 TCELL UP	0.00251397	2.59964	lm22
CariHISP	T cells CD4 memory activated	GSE40666 NAIVE VS EFFECTOR CD8 TCELL DN	0.00251397	2.59964	lm22
CariHISP	T cells CD4 memory activated	GSE5099 UNSTIM VS MCSF TREATED MONOCYTE DAY3 DN	0.00251397	2.59964	lm22
CariHISP	T cells CD4 memory activated	GSE5542 UNTREATED VS IFNA TREATED EPITHELIAL CELLS 24H UP	0.00251397	2.59964	lm22
CariHISP	T cells CD4 memory activated	GSE7460 CTRL VS TGFB TREATED ACT TCONV DN	0.00251397	2.59964	lm22
CariHISP	T cells CD4 memory activated	GSE7852 LN VS FAT TCONV DN	0.00251397	2.59964	lm22
CariHISP	Dendritic cells activated	FULLER PBMC F TULARENSIS VACCINE LVS AGE 22 54YO 192HR DN	0.0025282	2.59719	lm22
CariHISP	Plasma cells	GSE11961 FOLLICULAR BCELL VS GERMINAL CENTER BCELL DAY7 DN	0.00253336	2.5963	lm22
CariHISP	Plasma cells	GSE1432 CTRL VS IFNG 24H MICROGLIA DN	0.00253336	2.5963	lm22
CariHISP	Plasma cells	GSE15930 STIM VS STIM AND TRICHOSTATINA 48H CD8 T CELL DN	0.00253336	2.5963	lm22
CariHISP	Plasma cells	GSE19888 ADENOSINE A3R INH VS ACT WITH INHIBITOR PRETREATMENT IN MAST CELL UP	0.00253336	2.5963	lm22
CariHISP	Plasma cells	GSE20715 WT VS TLR4 KO 24H OZONE LUNG DN	0.00253336	2.5963	lm22
CariHISP	Plasma cells	GSE21546 WT VS SAP1A KO AND ELK1 KO DP THYMOCYTES UP	0.00253336	2.5963	lm22
CariHISP	Plasma cells	GSE34156 NOD2 LIGAND VS TLR1 TLR2 LIGAND 6H TREATED MONOCYTE UP	0.00253336	2.5963	lm22
CariHISP	Plasma cells	GSE6269 HEALTHY VS FLU INF PBMC DN	0.00253336	2.5963	lm22
CariHISP	Mast cells resting	HOFT CD4 POSITIVE ALPHA BETA MEMORY T CELL BCG VACCINE AGE 18 45YO ID 56D TOP 100 DEG AFTER IN VITRO RE STIMULATION UP	0.00253751	2.59559	lm22
CariHISP	NK cells resting	GSE11386 NAIVE VS MEMORY BCELL UP	0.00256202	2.59142	lm22
CariHISP	NK cells resting	GSE12845 NAIVE VS DARKZONE GC TONSIL BCELL DN	0.00256202	2.59142	lm22
CariHISP	NK cells resting	GSE14000 TRANSLATED RNA VS MRNA 4H LPS DC UP	0.00256202	2.59142	lm22
CariHISP	NK cells resting	GSE1460 INTRATHYMIC T PROGENITOR VS NAIVE CD4 TCELL ADULT BLOOD UP	0.00256202	2.59142	lm22
CariHISP	NK cells resting	GSE17186 NAIVE VS CD21HIGH TRANSITIONAL BCELL CORD BLOOD UP	0.00256202	2.59142	lm22
CariHISP	NK cells resting	GSE17721 0.5H VS 12H CPG BMDC UP	0.00256202	2.59142	lm22
CariHISP	NK cells resting	GSE17721 POLYIC VS PAM3CSK4 16H BMDC DN	0.00256202	2.59142	lm22
CariHISP	NK cells resting	GSE17974 0H VS 12H IN VITRO ACT CD4 TCELL DN	0.00256202	2.59142	lm22
CariHISP	NK cells resting	GSE19923 WT VS HEB AND E2A KO DP THYMOCYTE UP	0.00256202	2.59142	lm22
CariHISP	NK cells resting	GSE19941 IL10 KO VS IL10 KO AND NFKBP50 KO LPS STIM MACROPHAGE DN	0.00256202	2.59142	lm22
CariHISP	NK cells resting	GSE20727 CTRL VS ROS INHIBITOR TREATED DC UP	0.00256202	2.59142	lm22
CariHISP	NK cells resting	GSE23568 CTRL VS ID3 TRANSDUCED CD8 TCELL DN	0.00256202	2.59142	lm22
CariHISP	NK cells resting	GSE2405 HEAT KILLED LYSATE VS LIVE A PHAGOCYTOPHILUM STIM NEUTROPHIL 24H UP	0.00256202	2.59142	lm22
CariHISP	NK cells resting	GSE24142 DN2 VS DN3 THYMOCYTE UP	0.00256202	2.59142	lm22
CariHISP	NK cells resting	GSE2770 IL12 VS IL4 TREATED ACT CD4 TCELL 48H UP	0.00256202	2.59142	lm22
CariHISP	NK cells resting	GSE29617 CTRL VS DAY3 TIV FLU VACCINE PBMC 2008 DN	0.00256202	2.59142	lm22
CariHISP	NK cells resting	GSE29618 PDC VS MDC DN	0.00256202	2.59142	lm22
CariHISP	NK cells resting	GSE32164 ALTERNATIVELY ACT M2 VS CMYC INHIBITED MACROPHAGE DN	0.00256202	2.59142	lm22
CariHISP	NK cells resting	GSE36392 MAC VS NEUTROPHIL IL25 TREATED LUNG UP	0.00256202	2.59142	lm22
CariHISP	NK cells resting	GSE36476 CTRL VS TSST ACT 72H MEMORY CD4 TCELL YOUNG DN	0.00256202	2.59142	lm22
CariHISP	NK cells resting	GSE37301 HEMATOPOIETIC STEM CELL VS PRO BCELL DN	0.00256202	2.59142	lm22
CariHISP	NK cells resting	GSE3982 NEUTROPHIL VS BASOPHIL DN	0.00256202	2.59142	lm22
CariHISP	NK cells resting	GSE40666 UNTREATED VS IFNA STIM EFFECTOR CD8 TCELL 90MIN DN	0.00256202	2.59142	lm22
CariHISP	NK cells resting	GSE411 UNSTIM VS 400MIN IL6 STIM SOCS3 KO MACROPHAGE DN	0.00256202	2.59142	lm22
CariHISP	NK cells resting	GSE6259 33D1 POS DC VS BCELL DN	0.00256202	2.59142	lm22
CariHISP	NK cells resting	GSE7831 UNSTIM VS CPG STIM PDC 1H DN	0.00256202	2.59142	lm22
CariHISP	Macrophages M2	GSE25123 IL4 VS IL4 AND ROSIGLITAZONE STIM PPARG KO MACROPHAGE DAY10 DN	0.00256356	2.59116	lm22
CariHISP	Dendritic cells activated	GSE17974 CTRL VS ACT IL4 AND ANTI IL12 24H CD4 TCELL UP	0.00257646	2.58898	lm22
CariHISP	Dendritic cells activated	GSE25087 TREG VS TCONV ADULT DN	0.00257646	2.58898	lm22
CariHISP	Dendritic cells activated	GSE25088 CTRL VS IL4 AND ROSIGLITAZONE STIM STAT6 KO MACROPHAGE DN	0.00257646	2.58898	lm22
CariHISP	Dendritic cells activated	GSE41087 WT VS FOXP3 MUT ANTI CD3 CD28 STIM CD4 TCELL UP	0.00257646	2.58898	lm22
CariHISP	Eosinophils	GSE11864 CSF1 IFNG VS CSF1 IFNG PAM3CYS IN MAC UP	0.00264854	2.57699	lm22
CariHISP	Eosinophils	GSE12366 GC VS MEMORY BCELL DN	0.00264854	2.57699	lm22
CariHISP	Eosinophils	GSE14000 UNSTIM VS 16H LPS DC UP	0.00264854	2.57699	lm22
CariHISP	Eosinophils	GSE16450 CTRL VS IFNA 12H STIM IMMATURE NEURON CELL LINE UP	0.00264854	2.57699	lm22
CariHISP	Eosinophils	GSE20152 SPHK1 KO VS HTNFA OVEREXPRESS ANKLE DN	0.00264854	2.57699	lm22
CariHISP	Eosinophils	GSE26030 TH1 VS TH17 DAY5 POST POLARIZATION DN	0.00264854	2.57699	lm22
CariHISP	Eosinophils	GSE29618 MONOCYTE VS PDC DN	0.00264854	2.57699	lm22
CariHISP	Eosinophils	GSE3982 EOSINOPHIL VS MAC UP	0.00264854	2.57699	lm22
CariHISP	Eosinophils	GSE41176 UNSTIM VS ANTI IGM STIM BCELL 3H DN	0.00264854	2.57699	lm22
CariHISP	Eosinophils	QI PBMC ZOSTAVAX AGE 50 75YO CORRELATED WITH CONTRACTION OF VZV SPECIFIC T CELLS PEAK TO 28DYAT 1DY NEGATIVE	0.00264854	2.57699	lm22
CariHISP	B cells naive	GSE11864 CSF1 PAM3CYS VS CSF1 IFNG PAM3CYS IN MAC UP	0.00266399	2.57447	lm22
CariHISP	B cells naive	GSE17322 CD103 POS VS CD11B HIGH LUNG DC UP	0.00266399	2.57447	lm22
CariHISP	B cells naive	GSE17974 CTRL VS ACT IL4 AND ANTI IL12 6H CD4 TCELL DN	0.00266399	2.57447	lm22
CariHISP	B cells naive	GSE25088 WT VS STAT6 KO MACROPHAGE ROSIGLITAZONE AND IL4 STIM DN	0.00266399	2.57447	lm22
CariHISP	Macrophages M2	GSE6269 E COLI VS STREP PNEUMO INF PBMC DN	0.00267028	2.57344	lm22
CariHISP	Eosinophils	GSE22045 TREG VS TCONV DN	0.00268822	2.57053	lm22
CariHISP	Dendritic cells activated	GSE21927 UNTREATED VS GMCSF IL6 TREATED BONE MARROW DN	0.0027096	2.56709	lm22
CariHISP	Mast cells resting	GSE40274 CTRL VS LEF1 TRANSDUCED ACTIVATED CD4 TCELL DN	0.00271301	2.56655	lm22
CariHISP	Macrophages M2	GSE29617 CTRL VS DAY3 TIV FLU VACCINE PBMC 2008 UP	0.00276939	2.55762	lm22
CariHISP	Macrophages M2	GSE29618 BCELL VS PDC UP	0.00276939	2.55762	lm22
CariHISP	Dendritic cells activated	GSE17974 2.5H VS 72H IL4 AND ANTI IL12 ACT CD4 TCELL DN	0.00279144	2.55417	lm22
CariHISP	Dendritic cells activated	GSE37416 CTRL VS 6H F TULARENSIS LVS NEUTROPHIL UP	0.00279144	2.55417	lm22
CariHISP	Eosinophils	GSE25147 UNSTIM VS HELIOBACTER PYLORI LPS STIM MKN45 CELL DN	0.00279448	2.5537	lm22
CariHISP	Dendritic cells activated	GSE11386 NAIVE VS MEMORY BCELL DN	0.00279504	2.55361	lm22
CariHISP	Eosinophils	GSE5589 WT VS IL10 KO LPS AND IL10 STIM MACROPHAGE 180MIN UP	0.00279901	2.553	lm22
CariHISP	T cells CD4 memory activated	GSE13522 WT VS IFNAR KO SKIN DN	0.00281634	2.55031	lm22
CariHISP	Macrophages M0	GSE13485 DAY7 VS DAY21 YF17D VACCINE PBMC UP	0.00283917	2.54681	lm22
CariHISP	Dendritic cells activated	HOWARD NK CELL INACT MONOV INFLUENZA A INDONESIA 05 2005 H5N1 AGE 18 49YO 1DY UP	0.00285569	2.54429	lm22
CariHISP	B cells naive	GSE15624 CTRL VS 6H HALOFUGINONE TREATED CD4 TCELL DN	0.00287321	2.54163	lm22
CariHISP	B cells naive	GSE6259 FLT3L INDUCED DEC205 POS DC VS CD4 TCELL UP	0.00287321	2.54163	lm22
CariHISP	Macrophages M2	GSE37605 C57BL6 VS NOD FOXP3 FUSION GFP TCONV UP	0.00289465	2.5384	lm22
CariHISP	Macrophages M2	GSE4590 SMALL VS VPREB POS LARGE PRE BCELL UP	0.00289465	2.5384	lm22
CariHISP	Eosinophils	GSE10239 NAIVE VS MEMORY CD8 TCELL DN	0.00290983	2.53613	lm22
CariHISP	Eosinophils	GSE11057 NAIVE CD4 VS PBMC CD4 TCELL UP	0.00290983	2.53613	lm22
CariHISP	Eosinophils	GSE13738 TCR VS BYSTANDER ACTIVATED CD4 TCELL UP	0.00290983	2.53613	lm22
CariHISP	Eosinophils	GSE17721 LPS VS CPG 4H BMDC DN	0.00290983	2.53613	lm22
CariHISP	Eosinophils	GSE22611 UNSTIM VS 2H MDP STIM MUTANT NOD2 TRANSDUCED HEK293T CELL UP	0.00290983	2.53613	lm22
CariHISP	Eosinophils	GSE22886 NAIVE CD4 TCELL VS DC UP	0.00290983	2.53613	lm22
CariHISP	Eosinophils	GSE26343 UNSTIM VS LPS STIM NFAT5 KO MACROPHAGE UP	0.00290983	2.53613	lm22
CariHISP	Eosinophils	GSE2770 IL12 AND TGFB ACT VS ACT CD4 TCELL 6H DN	0.00290983	2.53613	lm22
CariHISP	Eosinophils	GSE2770 IL12 AND TGFB VS IL4 TREATED ACT CD4 TCELL 2H DN	0.00290983	2.53613	lm22
CariHISP	Eosinophils	GSE29618 LAIV VS TIV FLU VACCINE DAY7 BCELL DN	0.00290983	2.53613	lm22
CariHISP	Eosinophils	GSE3982 EFF MEMORY CD4 TCELL VS TH1 UP	0.00290983	2.53613	lm22
CariHISP	Eosinophils	GSE6259 BCELL VS CD8 TCELL DN	0.00290983	2.53613	lm22
CariHISP	Plasma cells	GSE6259 BCELL VS CD4 TCELL UP	0.00291755	2.53498	lm22
CariHISP	Mast cells resting	GSE27291 0H VS 7D STIM GAMMADELTA TCELL DN	0.00293165	2.53289	lm22
CariHISP	B cells naive	GSE18791 CTRL VS NEWCASTLE VIRUS DC 2H UP	0.00293946	2.53173	lm22
CariHISP	B cells naive	GSE18804 SPLEEN MACROPHAGE VS BRAIN TUMORAL MACROPHAGE DN	0.00293946	2.53173	lm22
CariHISP	Mast cells resting	GSE11386 NAIVE VS MEMORY BCELL DN	0.0029447	2.53096	lm22
CariHISP	Dendritic cells activated	GSE21033 3H VS 24H POLYIC STIM DC DN	0.00296089	2.52858	lm22
CariHISP	Macrophages M2	GSE21063 3H VS 16H ANTI IGM STIM BCELL DN	0.00296119	2.52853	lm22
CariHISP	Macrophages M2	GSE22886 NAIVE CD8 TCELL VS NKCELL DN	0.00296119	2.52853	lm22
CariHISP	Macrophages M2	GSE9988 ANTI TREM1 VS VEHICLE TREATED MONOCYTES DN	0.00296119	2.52853	lm22
CariHISP	T cells CD4 memory activated	GSE45365 WT VS IFNAR KO BCELL MCMV INFECTION DN	0.00296974	2.52728	lm22
CariHISP	B cells naive	GSE14413 UNSTIM VS IFNB STIM NIH3T3 CELLS DN	0.00296999	2.52724	lm22
CariHISP	Mast cells resting	HOEK NEUTROPHIL 2011 2012 TIV ADULT 7DY UP	0.00299307	2.52388	lm22
CariHISP	Dendritic cells activated	GSE11864 CSF1 VS CSF1 IFNG IN MAC UP	0.00300883	2.5216	lm22
CariHISP	Dendritic cells activated	GSE22313 HEALTHY VS SLE MOUSE CD4 TCELL UP	0.00300883	2.5216	lm22
CariHISP	Dendritic cells activated	GSE27241 CTRL VS DIGOXIN TREATED CD4 TCELL IN TH17 POLARIZING CONDITIONS DN	0.00300883	2.5216	lm22
CariHISP	Dendritic cells activated	GSE9988 LOW LPS VS ANTI TREM1 AND LPS MONOCYTE DN	0.00300883	2.5216	lm22
CariHISP	Mast cells resting	GSE13485 DAY7 VS DAY21 YF17D VACCINE PBMC UP	0.00301691	2.52044	lm22
CariHISP	Mast cells resting	GSE17974 CTRL VS ACT IL4 AND ANTI IL12 72H CD4 TCELL DN	0.00301691	2.52044	lm22
CariHISP	Mast cells resting	GSE21670 STAT3 KO VS WT CD4 TCELL UP	0.00301691	2.52044	lm22
CariHISP	Mast cells resting	GSE26290 WT VS PDK1 KO ANTI CD3 AND IL2 STIM CD8 TCELL DN	0.00301691	2.52044	lm22
CariHISP	Mast cells resting	GSE3982 CTRL VS PMA STIM EOSINOPHIL UP	0.00301691	2.52044	lm22
CariHISP	T cells regulatory (Tregs)	GSE34205 HEALTHY VS RSV INF INFANT PBMC DN	0.00307687	2.51189	lm22
CariHISP	Macrophages M2	GAUCHER PBMC YF VAX STAMARIL UNKNOWN AGE 10DY DN	0.00308941	2.51012	lm22
CariHISP	Macrophages M2	GSE12845 IGD POS BLOOD VS NAIVE TONSIL BCELL DN	0.00308941	2.51012	lm22
CariHISP	Macrophages M2	GSE13485 DAY1 VS DAY3 YF17D VACCINE PBMC DN	0.00308941	2.51012	lm22
CariHISP	Macrophages M2	GSE14350 TREG VS TEFF UP	0.00308941	2.51012	lm22
CariHISP	Macrophages M2	GSE15930 NAIVE VS 24H IN VITRO STIM CD8 TCELL UP	0.00308941	2.51012	lm22
CariHISP	Macrophages M2	GSE15930 NAIVE VS 72H IN VITRO STIM TRICHOSTATINA CD8 TCELL UP	0.00308941	2.51012	lm22
CariHISP	Macrophages M2	GSE17721 0.5H VS 4H PAM3CSK4 BMDC DN	0.00308941	2.51012	lm22
CariHISP	Macrophages M2	GSE17721 CTRL VS POLYIC 6H BMDC UP	0.00308941	2.51012	lm22
CariHISP	Macrophages M2	GSE17721 LPS VS GARDIQUIMOD 12H BMDC DN	0.00308941	2.51012	lm22
CariHISP	Macrophages M2	GSE17721 PAM3CSK4 VS CPG 1H BMDC DN	0.00308941	2.51012	lm22
CariHISP	Macrophages M2	GSE17721 POLYIC VS CPG 0.5H BMDC DN	0.00308941	2.51012	lm22
CariHISP	Macrophages M2	GSE18893 CTRL VS TNF TREATED TCONV 2H UP	0.00308941	2.51012	lm22
CariHISP	Macrophages M2	GSE21774 CD62L POS CD56 BRIGHT VS CD62L NEG CD56 DIM NK CELL DN	0.00308941	2.51012	lm22
CariHISP	Macrophages M2	GSE21927 C26GM VS 4T1 TUMOR MONOCYTE BALBC DN	0.00308941	2.51012	lm22
CariHISP	Macrophages M2	GSE22025 UNTREATED VS PROGESTERONE TREATED CD4 TCELL DN	0.00308941	2.51012	lm22
CariHISP	Macrophages M2	GSE22103 LPS VS GMCSF AND IFNG STIM NEUTROPHIL DN	0.00308941	2.51012	lm22
CariHISP	Macrophages M2	GSE22229 RENAL TRANSPLANT IMMUNOSUPP THERAPY VS HEALTHY PBMC DN	0.00308941	2.51012	lm22
CariHISP	Macrophages M2	GSE22886 DC VS MONOCYTE DN	0.00308941	2.51012	lm22
CariHISP	Macrophages M2	GSE22886 NAIVE CD4 TCELL VS 48H ACT TH1 UP	0.00308941	2.51012	lm22
CariHISP	Macrophages M2	GSE23114 WT VS SLE2C1 MOUSE SPLEEN B1A BCELL UP	0.00308941	2.51012	lm22
CariHISP	Macrophages M2	GSE24142 DN2 VS DN3 THYMOCYTE DN	0.00308941	2.51012	lm22
CariHISP	Macrophages M2	GSE24210 RESTING TREG VS TCONV UP	0.00308941	2.51012	lm22
CariHISP	Macrophages M2	GSE25087 TREG VS TCONV ADULT UP	0.00308941	2.51012	lm22
CariHISP	Macrophages M2	GSE26030 UNSTIM VS RESTIM TH1 DAY5 POST POLARIZATION UP	0.00308941	2.51012	lm22
CariHISP	Macrophages M2	GSE26495 NAIVE VS PD1HIGH CD8 TCELL DN	0.00308941	2.51012	lm22
CariHISP	Macrophages M2	GSE2706 2H VS 8H R848 AND LPS STIM DC UP	0.00308941	2.51012	lm22
CariHISP	Macrophages M2	GSE28737 FOLLICULAR VS MARGINAL ZONE BCELL BCL6 HET UP	0.00308941	2.51012	lm22
CariHISP	Macrophages M2	GSE29618 BCELL VS MONOCYTE DAY7 FLU VACCINE DN	0.00308941	2.51012	lm22
CariHISP	Macrophages M2	GSE3039 NKT CELL VS B2 BCELL DN	0.00308941	2.51012	lm22
CariHISP	Macrophages M2	GSE30971 CTRL VS LPS STIM MACROPHAGE WBP7 HET 4H DN	0.00308941	2.51012	lm22
CariHISP	Macrophages M2	GSE30971 WBP7 HET VS KO MACROPHAGE 4H LPS STIM UP	0.00308941	2.51012	lm22
CariHISP	Macrophages M2	GSE31082 CD4 VS CD8 SP THYMOCYTE UP	0.00308941	2.51012	lm22
CariHISP	Macrophages M2	GSE32034 UNTREATED VS ROSIGLIZATONE TREATED LY6C HIGH MONOCYTE DN	0.00308941	2.51012	lm22
CariHISP	Macrophages M2	GSE33162 HDAC3 KO VS HDAC3 KO 4H LPS STIM MACROPHAGE UP	0.00308941	2.51012	lm22
CariHISP	Macrophages M2	GSE3337 CTRL VS 16H IFNG IN CD8POS DC UP	0.00308941	2.51012	lm22
CariHISP	Macrophages M2	GSE36476 CTRL VS TSST ACT 72H MEMORY CD4 TCELL YOUNG UP	0.00308941	2.51012	lm22
CariHISP	Macrophages M2	GSE36476 YOUNG VS OLD DONOR MEMORY CD4 TCELL 72H TSST ACT DN	0.00308941	2.51012	lm22
CariHISP	Macrophages M2	GSE36888 UNTREATED VS IL2 TREATED STAT5 AB KNOCKIN TCELL 2H UP	0.00308941	2.51012	lm22
CariHISP	Macrophages M2	GSE3982 BASOPHIL VS EFF MEMORY CD4 TCELL UP	0.00308941	2.51012	lm22
CariHISP	Macrophages M2	GSE3982 MAC VS EFF MEMORY CD4 TCELL UP	0.00308941	2.51012	lm22
CariHISP	Macrophages M2	GSE40068 CXCR5NEG BCL6NEG CD4 TCELL VS CXCR5POS BCL6NEG TFH DN	0.00308941	2.51012	lm22
CariHISP	Macrophages M2	GSE40666 UNTREATED VS IFNA STIM STAT4 KO EFFECTOR CD8 TCELL 90MIN DN	0.00308941	2.51012	lm22
CariHISP	Macrophages M2	GSE43863 NAIVE VS MEMORY TFH CD4 TCELL D150 LCMV UP	0.00308941	2.51012	lm22
CariHISP	Macrophages M2	GSE46143 CTRL VS LMP2A TRANSDUCED CD10 POS GC BCELL DN	0.00308941	2.51012	lm22
CariHISP	Macrophages M2	GSE4748 CTRL VS CYANOBACTERIUM LPSLIKE STIM DC 3H DN	0.00308941	2.51012	lm22
CariHISP	Macrophages M2	GSE5099 UNSTIM VS MCSF TREATED MONOCYTE DAY7 UP	0.00308941	2.51012	lm22
CariHISP	Macrophages M2	GSE5503 MLN DC VS SPLEEN DC ACTIVATED ALLOGENIC TCELL DN	0.00308941	2.51012	lm22
CariHISP	Macrophages M2	GSE5542 UNTREATED VS IFNG TREATED EPITHELIAL CELLS 6H DN	0.00308941	2.51012	lm22
CariHISP	Macrophages M2	GSE7460 TREG VS TCONV ACT UP	0.00308941	2.51012	lm22
CariHISP	Macrophages M2	GSE7852 TREG VS TCONV FAT UP	0.00308941	2.51012	lm22
CariHISP	Macrophages M2	GSE9037 CTRL VS LPS 1H STIM BMDM UP	0.00308941	2.51012	lm22
CariHISP	Macrophages M2	GSE9988 LPS VS LPS AND ANTI TREM1 MONOCYTE UP	0.00308941	2.51012	lm22
CariHISP	Macrophages M2	KAECH NAIVE VS MEMORY CD8 TCELL DN	0.00308941	2.51012	lm22
CariHISP	Eosinophils	GSE6674 UNSTIM VS ANTI IGM STIM BCELL UP	0.0031186	2.50604	lm22
CariHISP	Dendritic cells activated	GSE37605 TREG VS TCONV NOD FOXP3 FUSION GFP UP	0.00314137	2.50288	lm22
CariHISP	Eosinophils	GSE13493 DP VS CD8POS THYMOCYTE UP	0.00318584	2.49678	lm22
CariHISP	Eosinophils	GSE1460 CD4 THYMOCYTE VS NAIVE CD4 TCELL ADULT BLOOD UP	0.00318584	2.49678	lm22
CariHISP	Eosinophils	GSE15930 NAIVE VS 24H IN VITRO STIM CD8 TCELL DN	0.00318584	2.49678	lm22
CariHISP	Eosinophils	GSE17721 LPS VS GARDIQUIMOD 0.5H BMDC UP	0.00318584	2.49678	lm22
CariHISP	Eosinophils	GSE17721 LPS VS POLYIC 4H BMDC DN	0.00318584	2.49678	lm22
CariHISP	Eosinophils	GSE17721 POLYIC VS PAM3CSK4 24H BMDC DN	0.00318584	2.49678	lm22
CariHISP	Eosinophils	GSE1925 CTRL VS 24H IFNG STIM IFNG PRIMED MACROPHAGE UP	0.00318584	2.49678	lm22
CariHISP	Eosinophils	GSE22886 NAIVE TCELL VS NEUTROPHIL UP	0.00318584	2.49678	lm22
CariHISP	Eosinophils	GSE24634 TREG VS TCONV POST DAY10 IL4 CONVERSION UP	0.00318584	2.49678	lm22
CariHISP	Eosinophils	GSE2770 IL4 ACT VS ACT CD4 TCELL 6H DN	0.00318584	2.49678	lm22
CariHISP	Eosinophils	GSE27786 NEUTROPHIL VS MONO MAC DN	0.00318584	2.49678	lm22
CariHISP	Eosinophils	GSE32986 UNSTIM VS GMCSF STIM DC DN	0.00318584	2.49678	lm22
CariHISP	Eosinophils	GSE3982 NEUTROPHIL VS NKCELL DN	0.00318584	2.49678	lm22
CariHISP	Eosinophils	GSE40184 HEALTHY VS HCV INFECTED DONOR PBMC UP	0.00318584	2.49678	lm22
CariHISP	Eosinophils	GSE40666 UNTREATED VS IFNA STIM CD8 TCELL 90MIN DN	0.00318584	2.49678	lm22
CariHISP	Eosinophils	GSE42021 CD24HI VS CD24LOW TREG THYMUS UP	0.00318584	2.49678	lm22
CariHISP	Eosinophils	GSE9960 HEALTHY VS GRAM NEG SEPSIS PBMC UP	0.00318584	2.49678	lm22
CariHISP	Mast cells resting	GSE21927 SPLENIC C26GM TUMOROUS VS BONE MARROW MONOCYTES DN	0.00319092	2.49608	lm22
CariHISP	Dendritic cells activated	GSE3920 IFNA VS IFNB TREATED ENDOTHELIAL CELL UP	0.00320501	2.49417	lm22
CariHISP	B cells naive	GSE13229 MATURE VS INTMATURE NKCELL DN	0.00321628	2.49265	lm22
CariHISP	B cells naive	GSE13738 RESTING VS BYSTANDER ACTIVATED CD4 TCELL DN	0.00321628	2.49265	lm22
CariHISP	B cells naive	GSE17721 CTRL VS GARDIQUIMOD 12H BMDC DN	0.00321628	2.49265	lm22
CariHISP	B cells naive	GSE22886 NAIVE TCELL VS NKCELL UP	0.00321628	2.49265	lm22
CariHISP	B cells naive	GSE36009 UNSTIM VS LPS STIM NLRP10 KO DC DN	0.00321628	2.49265	lm22
CariHISP	B cells naive	GSE3982 MAC VS NEUTROPHIL UP	0.00321628	2.49265	lm22
CariHISP	B cells naive	GSE45365 CD8A DC VS CD11B DC DN	0.00321628	2.49265	lm22
CariHISP	Dendritic cells activated	GSE11057 EFF MEM VS CENT MEM CD4 TCELL UP	0.00322338	2.49169	lm22
CariHISP	Dendritic cells activated	GSE11057 NAIVE VS EFF MEMORY CD4 TCELL UP	0.00322338	2.49169	lm22
CariHISP	Dendritic cells activated	GSE13738 TCR VS BYSTANDER ACTIVATED CD4 TCELL UP	0.00322338	2.49169	lm22
CariHISP	Dendritic cells activated	GSE16266 LPS VS HEATSHOCK AND LPS STIM MEF DN	0.00322338	2.49169	lm22
CariHISP	Dendritic cells activated	GSE22886 DAY1 VS DAY7 MONOCYTE IN CULTURE UP	0.00322338	2.49169	lm22
CariHISP	Dendritic cells activated	GSE2585 THYMIC MACROPHAGE VS MTEC DN	0.00322338	2.49169	lm22
CariHISP	Dendritic cells activated	GSE2770 UNTREATED VS ACT CD4 TCELL 2H UP	0.00322338	2.49169	lm22
CariHISP	Dendritic cells activated	GSE29618 BCELL VS PDC DAY7 FLU VACCINE DN	0.00322338	2.49169	lm22
CariHISP	Dendritic cells activated	GSE32986 CURDLAN LOWDOSE VS GMCSF AND CURDLAN LOWDOSE STIM DC DN	0.00322338	2.49169	lm22
CariHISP	Dendritic cells activated	GSE44649 WT VS MIR155 KO NAIVE CD8 TCELL UP	0.00322338	2.49169	lm22
CariHISP	Eosinophils	GSE21927 BALBC VS C57BL6 MONOCYTE TUMOR DN	0.00324434	2.48887	lm22
CariHISP	Mast cells resting	GSE18791 CTRL VS NEWCASTLE VIRUS DC 6H DN	0.00326525	2.48608	lm22
CariHISP	Mast cells resting	GSE21360 PRIMARY VS QUATERNARY MEMORY CD8 TCELL DN	0.00326525	2.48608	lm22
CariHISP	Mast cells resting	GSE22886 NAIVE BCELL VS DC UP	0.00326525	2.48608	lm22
CariHISP	Mast cells resting	GSE24142 EARLY THYMIC PROGENITOR VS DN3 THYMOCYTE DN	0.00326525	2.48608	lm22
CariHISP	Mast cells resting	GSE24634 IL4 VS CTRL TREATED NAIVE CD4 TCELL DAY7 UP	0.00326525	2.48608	lm22
CariHISP	Mast cells resting	GSE29618 LAIV VS TIV FLU VACCINE DAY7 BCELL DN	0.00326525	2.48608	lm22
CariHISP	Mast cells resting	GSE3982 EOSINOPHIL VS BCELL DN	0.00326525	2.48608	lm22
CariHISP	Mast cells resting	GSE3982 NEUTROPHIL VS TH2 DN	0.00326525	2.48608	lm22
CariHISP	T cells CD4 memory activated	GSE10325 CD4 TCELL VS BCELL DN	0.00326932	2.48554	lm22
CariHISP	Eosinophils	GOLDRATH NAIVE VS EFF CD8 TCELL UP	0.00329587	2.48203	lm22
CariHISP	Eosinophils	GSE11961 FOLLICULAR BCELL VS GERMINAL CENTER BCELL DAY40 DN	0.00329587	2.48203	lm22
CariHISP	Eosinophils	GSE14308 TH17 VS NATURAL TREG UP	0.00329587	2.48203	lm22
CariHISP	Eosinophils	GSE14308 TH2 VS TH1 DN	0.00329587	2.48203	lm22
CariHISP	Eosinophils	GSE14308 TH2 VS TH17 UP	0.00329587	2.48203	lm22
CariHISP	Eosinophils	GSE14350 TREG VS TEFF IN IL2RB KO UP	0.00329587	2.48203	lm22
CariHISP	Eosinophils	GSE15271 CXCR4 POS VS NEG GC BCELL DN	0.00329587	2.48203	lm22
CariHISP	Eosinophils	GSE15330 MEGAKARYOCYTE ERYTHROID PROGENITOR VS PRO BCELL UP	0.00329587	2.48203	lm22
CariHISP	Eosinophils	GSE15750 WT VS TRAF6KO DAY10 EFF CD8 TCELL UP	0.00329587	2.48203	lm22
CariHISP	Eosinophils	GSE15930 STIM VS STIM AND IL12 24H CD8 T CELL UP	0.00329587	2.48203	lm22
CariHISP	Eosinophils	GSE15930 STIM VS STIM AND IL12 48H CD8 T CELL UP	0.00329587	2.48203	lm22
CariHISP	Eosinophils	GSE16385 ROSIGLITAZONE IFNG TNF VS IL4 STIM MACROPHAGE DN	0.00329587	2.48203	lm22
CariHISP	Eosinophils	GSE17186 MEMORY VS NAIVE BCELL DN	0.00329587	2.48203	lm22
CariHISP	Eosinophils	GSE17186 NAIVE VS CD21LOW TRANSITIONAL BCELL CORD BLOOD DN	0.00329587	2.48203	lm22
CariHISP	Eosinophils	GSE17721 0.5H VS 8H PAM3CSK4 BMDC DN	0.00329587	2.48203	lm22
CariHISP	Eosinophils	GSE17721 12H VS 24H CPG BMDC DN	0.00329587	2.48203	lm22
CariHISP	Eosinophils	GSE17721 CTRL VS CPG 8H BMDC DN	0.00329587	2.48203	lm22
CariHISP	Eosinophils	GSE17721 CTRL VS GARDIQUIMOD 4H BMDC UP	0.00329587	2.48203	lm22
CariHISP	Eosinophils	GSE17721 CTRL VS PAM3CSK4 6H BMDC DN	0.00329587	2.48203	lm22
CariHISP	Eosinophils	GSE17721 LPS VS CPG 16H BMDC DN	0.00329587	2.48203	lm22
CariHISP	Eosinophils	GSE17721 LPS VS PAM3CSK4 1H BMDC UP	0.00329587	2.48203	lm22
CariHISP	Eosinophils	GSE17721 LPS VS POLYIC 8H BMDC UP	0.00329587	2.48203	lm22
CariHISP	Eosinophils	GSE17721 POLYIC VS CPG 12H BMDC UP	0.00329587	2.48203	lm22
CariHISP	Eosinophils	GSE17721 POLYIC VS CPG 6H BMDC DN	0.00329587	2.48203	lm22
CariHISP	Eosinophils	GSE17721 POLYIC VS PAM3CSK4 8H BMDC UP	0.00329587	2.48203	lm22
CariHISP	Eosinophils	GSE17974 CTRL VS ACT IL4 AND ANTI IL12 24H CD4 TCELL DN	0.00329587	2.48203	lm22
CariHISP	Eosinophils	GSE18791 CTRL VS NEWCASTLE VIRUS DC 6H UP	0.00329587	2.48203	lm22
CariHISP	Eosinophils	GSE18893 TCONV VS TREG 2H CULTURE DN	0.00329587	2.48203	lm22
CariHISP	Eosinophils	GSE18893 TCONV VS TREG 2H CULTURE UP	0.00329587	2.48203	lm22
CariHISP	Eosinophils	GSE19923 E2A KO VS E2A AND HEB KO DP THYMOCYTE UP	0.00329587	2.48203	lm22
CariHISP	Eosinophils	GSE20198 IL12 IL18 VS IFNA TREATED ACT CD4 TCELL UP	0.00329587	2.48203	lm22
CariHISP	Eosinophils	GSE21033 CTRL VS POLYIC STIM DC 12H DN	0.00329587	2.48203	lm22
CariHISP	Eosinophils	GSE21670 TGFB VS IL6 TREATED CD4 TCELL DN	0.00329587	2.48203	lm22
CariHISP	Eosinophils	GSE22103 UNSTIM VS GMCSF AND IFNG STIM NEUTROPHIL UP	0.00329587	2.48203	lm22
CariHISP	Eosinophils	GSE22432 UNTREATED VS TGFB1 TREATED COMMON DC PROGENITOR DN	0.00329587	2.48203	lm22
CariHISP	Eosinophils	GSE22601 DOUBLE POSITIVE VS CD8 SINGLE POSITIVE THYMOCYTE DN	0.00329587	2.48203	lm22
CariHISP	Eosinophils	GSE22601 IMMATURE CD4 SINGLE POSITIVE VS DOUBLE POSITIVE THYMOCYTE DN	0.00329587	2.48203	lm22
CariHISP	Eosinophils	GSE23505 UNTREATED VS 4DAY IL6 IL1 TGFB TREATED CD4 TCELL DN	0.00329587	2.48203	lm22
CariHISP	Eosinophils	GSE24210 RESTING TREG VS TCONV DN	0.00329587	2.48203	lm22
CariHISP	Eosinophils	GSE24634 NAIVE CD4 TCELL VS DAY5 IL4 CONV TREG UP	0.00329587	2.48203	lm22
CariHISP	Eosinophils	GSE24726 WT VS E2 2 KO PDC DAY4 POST DELETION UP	0.00329587	2.48203	lm22
CariHISP	Eosinophils	GSE25677 MPL VS R848 STIM BCELL DN	0.00329587	2.48203	lm22
CariHISP	Eosinophils	GSE25890 CTRL VS IL33 IL7 TREATED NUOCYTES DN	0.00329587	2.48203	lm22
CariHISP	Eosinophils	GSE2770 UNTREATED VS ACT CD4 TCELL 6H UP	0.00329587	2.48203	lm22
CariHISP	Eosinophils	GSE2770 UNTREATED VS TGFB AND IL12 TREATED ACT CD4 TCELL 48H DN	0.00329587	2.48203	lm22
CariHISP	Eosinophils	GSE27786 BCELL VS NKCELL DN	0.00329587	2.48203	lm22
CariHISP	Eosinophils	GSE27786 LIN NEG VS ERYTHROBLAST UP	0.00329587	2.48203	lm22
CariHISP	Eosinophils	GSE29618 PRE VS DAY7 POST TIV FLU VACCINE PDC DN	0.00329587	2.48203	lm22
CariHISP	Eosinophils	GSE30962 ACUTE VS CHRONIC LCMV SECONDARY INF CD8 TCELL DN	0.00329587	2.48203	lm22
CariHISP	Eosinophils	GSE3203 UNTREATED VS IFNB TREATED LN BCELL UP	0.00329587	2.48203	lm22
CariHISP	Eosinophils	GSE32423 CTRL VS IL4 MEMORY CD8 TCELL UP	0.00329587	2.48203	lm22
CariHISP	Eosinophils	GSE32423 MEMORY VS NAIVE CD8 TCELL IL7 UP	0.00329587	2.48203	lm22
CariHISP	Eosinophils	GSE33424 CD161 INT VS NEG CD8 TCELL DN	0.00329587	2.48203	lm22
CariHISP	Eosinophils	GSE34515 CD16 POS MONOCYTE VS DC DN	0.00329587	2.48203	lm22
CariHISP	Eosinophils	GSE35825 IFNA VS IFNG STIM MACROPHAGE DN	0.00329587	2.48203	lm22
CariHISP	Eosinophils	GSE36888 STAT5 AB KNOCKIN VS WT TCELL IL2 TREATED 6H DN	0.00329587	2.48203	lm22
CariHISP	Eosinophils	GSE3720 VD1 VS VD2 GAMMADELTA TCELL WITH PMA STIM UP	0.00329587	2.48203	lm22
CariHISP	Eosinophils	GSE37301 COMMON LYMPHOID PROGENITOR VS GRAN MONO PROGENITOR UP	0.00329587	2.48203	lm22
CariHISP	Eosinophils	GSE37301 LYMPHOID PRIMED MPP VS PRO BCELL UP	0.00329587	2.48203	lm22
CariHISP	Eosinophils	GSE37532 TREG VS TCONV PPARG KO CD4 TCELL FROM VISCERAL ADIPOSE TISSUE UP	0.00329587	2.48203	lm22
CariHISP	Eosinophils	GSE38304 MYC NEG VS POS GC BCELL DN	0.00329587	2.48203	lm22
CariHISP	Eosinophils	GSE3920 UNTREATED VS IFNB TREATED ENDOTHELIAL CELL UP	0.00329587	2.48203	lm22
CariHISP	Eosinophils	GSE3982 CENT MEMORY CD4 TCELL VS TH2 DN	0.00329587	2.48203	lm22
CariHISP	Eosinophils	GSE39820 CTRL VS IL1B IL6 CD4 TCELL DN	0.00329587	2.48203	lm22
CariHISP	Eosinophils	GSE39820 TGFBETA1 IL6 VS TGFBETA1 IL6 IL23A TREATED CD4 TCELL DN	0.00329587	2.48203	lm22
CariHISP	Eosinophils	GSE39820 TGFBETA1 IL6 VS TGFBETA1 IL6 IL23A TREATED CD4 TCELL UP	0.00329587	2.48203	lm22
CariHISP	Eosinophils	GSE39820 TGFBETA1 VS TGFBETA3 IN IL6 IL23A TREATED CD4 TCELL UP	0.00329587	2.48203	lm22
CariHISP	Eosinophils	GSE40068 BCL6 POS VS NEG CXCR5 POS TFH UP	0.00329587	2.48203	lm22
CariHISP	Eosinophils	GSE40685 NAIVE CD4 TCELL VS FOXP3 KO TREG PRECURSOR UP	0.00329587	2.48203	lm22
CariHISP	Eosinophils	GSE411 UNSTIM VS 100MIN IL6 STIM MACROPHAGE UP	0.00329587	2.48203	lm22
CariHISP	Eosinophils	GSE411 UNSTIM VS 100MIN IL6 STIM SOCS3 KO MACROPHAGE UP	0.00329587	2.48203	lm22
CariHISP	Eosinophils	GSE41176 WT VS TAK1 KO ANTI IGM STIM BCELL 3H DN	0.00329587	2.48203	lm22
CariHISP	Eosinophils	GSE41176 WT VS TAK1 KO ANTI IGM STIM BCELL 6H UP	0.00329587	2.48203	lm22
CariHISP	Eosinophils	GSE41867 LCMV ARMSTRONG VS CLONE13 DAY8 EFFECTOR CD8 TCELL DN	0.00329587	2.48203	lm22
CariHISP	Eosinophils	GSE41867 NAIVE VS DAY8 LCMV ARMSTRONG EFFECTOR CD8 TCELL UP	0.00329587	2.48203	lm22
CariHISP	Eosinophils	GSE42021 CD24HI TREG VS CD24HI TCONV THYMUS DN	0.00329587	2.48203	lm22
CariHISP	Eosinophils	GSE42021 TREG PLN VS CD24HI TREG THYMUS UP	0.00329587	2.48203	lm22
CariHISP	Eosinophils	GSE42088 UNINF VS LEISHMANIA INF DC 4H UP	0.00329587	2.48203	lm22
CariHISP	Eosinophils	GSE43700 UNTREATED VS IL10 TREATED PBMC DN	0.00329587	2.48203	lm22
CariHISP	Eosinophils	GSE43700 UNTREATED VS IL10 TREATED PBMC UP	0.00329587	2.48203	lm22
CariHISP	Eosinophils	GSE43955 1H VS 42H ACT CD4 TCELL UP	0.00329587	2.48203	lm22
CariHISP	Eosinophils	GSE45365 HEALTHY VS MCMV INFECTION BCELL IFNAR KO UP	0.00329587	2.48203	lm22
CariHISP	Eosinophils	GSE45365 HEALTHY VS MCMV INFECTION CD8A DC UP	0.00329587	2.48203	lm22
CariHISP	Eosinophils	GSE46606 UNSTIM VS CD40L IL2 IL5 3DAY STIMULATED IRF4MID SORTED BCELL UP	0.00329587	2.48203	lm22
CariHISP	Eosinophils	GSE5503 LIVER DC VS SPLEEN DC ACTIVATED ALLOGENIC TCELL DN	0.00329587	2.48203	lm22
CariHISP	Eosinophils	GSE5542 IFNG VS IFNA AND IFNG TREATED EPITHELIAL CELLS 24H DN	0.00329587	2.48203	lm22
CariHISP	Eosinophils	GSE5589 IL6 KO VS IL10 KO LPS STIM MACROPHAGE 45MIN UP	0.00329587	2.48203	lm22
CariHISP	Eosinophils	GSE6092 UNSTIM VS IFNG STIM ENDOTHELIAL CELL UP	0.00329587	2.48203	lm22
CariHISP	Eosinophils	GSE7509 DC VS MONOCYTE WITH FCGRIIB STIM UP	0.00329587	2.48203	lm22
CariHISP	Eosinophils	GSE7852 TREG VS TCONV DN	0.00329587	2.48203	lm22
CariHISP	Eosinophils	GSE7852 TREG VS TCONV THYMUS UP	0.00329587	2.48203	lm22
CariHISP	Eosinophils	GSE9509 LPS VS LPS AND IL10 STIM IL10 KO MACROPHAGE 10MIN DN	0.00329587	2.48203	lm22
CariHISP	Dendritic cells activated	GSE25677 MPL VS MPL AND R848 STIM BCELL UP	0.00329652	2.48194	lm22
CariHISP	Mast cells resting	GSE12198 NK VS NK ACT EXPANSION SYSTEM DERIVED NK CELL DN	0.00332216	2.47858	lm22
CariHISP	Mast cells resting	GSE15324 NAIVE VS ACTIVATED ELF4 KO CD8 TCELL UP	0.00332216	2.47858	lm22
CariHISP	Mast cells resting	GSE15750 DAY6 VS DAY10 TRAF6KO EFF CD8 TCELL DN	0.00332216	2.47858	lm22
CariHISP	Mast cells resting	GSE15750 WT VS TRAF6KO DAY6 EFF CD8 TCELL UP	0.00332216	2.47858	lm22
CariHISP	Mast cells resting	GSE16697 CD4 TCELL VS TFH CD4 TCELL DN	0.00332216	2.47858	lm22
CariHISP	Mast cells resting	GSE17186 NAIVE VS CD21HIGH TRANSITIONAL BCELL CORD BLOOD UP	0.00332216	2.47858	lm22
CariHISP	Mast cells resting	GSE17721 0.5H VS 4H CPG BMDC UP	0.00332216	2.47858	lm22
CariHISP	Mast cells resting	GSE17721 CTRL VS CPG 8H BMDC UP	0.00332216	2.47858	lm22
CariHISP	Mast cells resting	GSE17974 CTRL VS ACT IL4 AND ANTI IL12 48H CD4 TCELL DN	0.00332216	2.47858	lm22
CariHISP	Mast cells resting	GSE18203 CTRL VS INTRATUMORAL CPG INJ MC38 TUMOR UP	0.00332216	2.47858	lm22
CariHISP	Mast cells resting	GSE18893 TCONV VS TREG 24H CULTURE DN	0.00332216	2.47858	lm22
CariHISP	Mast cells resting	GSE19401 UNSTIM VS RETINOIC ACID AND PAM2CSK4 STIM FOLLICULAR DC UP	0.00332216	2.47858	lm22
CariHISP	Mast cells resting	GSE19888 ADENOSINE A3R INH PRETREAT AND ACT BY A3R VS TCELL MEMBRANES ACT MAST CELL DN	0.00332216	2.47858	lm22
CariHISP	Mast cells resting	GSE20198 IL12 VS IL12 IL18 TREATED ACT CD4 TCELL DN	0.00332216	2.47858	lm22
CariHISP	Mast cells resting	GSE21063 WT VS NFATC1 KO BCELL DN	0.00332216	2.47858	lm22
CariHISP	Mast cells resting	GSE2128 C57BL6 VS NOD CD4CD8 DP THYMOCYTE DN	0.00332216	2.47858	lm22
CariHISP	Mast cells resting	GSE21774 CD56 BRIGHT VS DIM CD62L POSITIVE NK CELL DN	0.00332216	2.47858	lm22
CariHISP	Mast cells resting	GSE23308 CTRL VS CORTICOSTERONE TREATED MACROPHAGE MINERALCORTICOID REC KO UP	0.00332216	2.47858	lm22
CariHISP	Mast cells resting	GSE23308 WT VS MINERALCORTICOID REC KO MACROPHAGE CORTICOSTERONE TREATED UP	0.00332216	2.47858	lm22
CariHISP	Mast cells resting	GSE23308 WT VS MINERALCORTICOID REC KO MACROPHAGE UP	0.00332216	2.47858	lm22
CariHISP	Mast cells resting	GSE23505 IL6 IL1 VS IL6 IL1 TGFB TREATED CD4 TCELL DN	0.00332216	2.47858	lm22
CariHISP	Mast cells resting	GSE23505 IL6 IL1 VS IL6 IL1 TGFB TREATED CD4 TCELL UP	0.00332216	2.47858	lm22
CariHISP	Mast cells resting	GSE24142 EARLY THYMIC PROGENITOR VS DN3 THYMOCYTE FETAL UP	0.00332216	2.47858	lm22
CariHISP	Mast cells resting	GSE26030 TH1 VS TH17 DAY15 POST POLARIZATION DN	0.00332216	2.47858	lm22
CariHISP	Mast cells resting	GSE26495 NAIVE VS PD1LOW CD8 TCELL DN	0.00332216	2.47858	lm22
CariHISP	Mast cells resting	GSE27670 BLIMP1 VS LMP1 TRANSDUCED GC BCELL UP	0.00332216	2.47858	lm22
CariHISP	Mast cells resting	GSE2770 IL12 VS IL4 TREATED ACT CD4 TCELL 6H DN	0.00332216	2.47858	lm22
CariHISP	Mast cells resting	GSE2770 TGFB AND IL4 VS IL4 TREATED ACT CD4 TCELL 2H UP	0.00332216	2.47858	lm22
CariHISP	Mast cells resting	GSE2770 UNTREATED VS TGFB AND IL4 TREATED ACT CD4 TCELL 2H DN	0.00332216	2.47858	lm22
CariHISP	Mast cells resting	GSE27786 CD8 TCELL VS MONO MAC UP	0.00332216	2.47858	lm22
CariHISP	Mast cells resting	GSE29164 UNTREATED VS CD8 TCELL AND IL12 TREATED MELANOMA DAY3 UP	0.00332216	2.47858	lm22
CariHISP	Mast cells resting	GSE30083 SP1 VS SP2 THYMOCYTE UP	0.00332216	2.47858	lm22
CariHISP	Mast cells resting	GSE32128 INOS DEPENDENT VS INOS INDEPENDENT ACTIVATED TCELL UP	0.00332216	2.47858	lm22
CariHISP	Mast cells resting	GSE32986 CURDLAN LOWDOSE VS GMCSF AND CURDLAN LOWDOSE STIM DC UP	0.00332216	2.47858	lm22
CariHISP	Mast cells resting	GSE32986 UNSTIM VS CURDLAN LOWDOSE STIM DC DN	0.00332216	2.47858	lm22
CariHISP	Mast cells resting	GSE32986 UNSTIM VS GMCSF AND CURDLAN LOWDOSE STIM DC UP	0.00332216	2.47858	lm22
CariHISP	Mast cells resting	GSE339 CD8POS VS CD4CD8DN DC UP	0.00332216	2.47858	lm22
CariHISP	Mast cells resting	GSE34006 UNTREATED VS A2AR AGONIST TREATED TREG DN	0.00332216	2.47858	lm22
CariHISP	Mast cells resting	GSE360 T GONDII VS B MALAYI HIGH DOSE MAC UP	0.00332216	2.47858	lm22
CariHISP	Mast cells resting	GSE36476 CTRL VS TSST ACT 16H MEMORY CD4 TCELL YOUNG DN	0.00332216	2.47858	lm22
CariHISP	Mast cells resting	GSE36888 UNTREATED VS IL2 TREATED STAT5 AB KNOCKIN TCELL 6H DN	0.00332216	2.47858	lm22
CariHISP	Mast cells resting	GSE369 SOCS3 KO VS WT LIVER UP	0.00332216	2.47858	lm22
CariHISP	Mast cells resting	GSE37534 GW1929 VS ROSIGLITAZONE TREATED CD4 TCELL PPARG1 FOXP3 TRANSDUCED UP	0.00332216	2.47858	lm22
CariHISP	Mast cells resting	GSE39110 UNTREATED VS IL2 TREATED CD8 TCELL DAY3 POST IMMUNIZATION UP	0.00332216	2.47858	lm22
CariHISP	Mast cells resting	GSE39152 CD103 NEG VS POS MEMORY CD8 TCELL DN	0.00332216	2.47858	lm22
CariHISP	Mast cells resting	GSE39152 CD103 NEG VS POS MEMORY CD8 TCELL UP	0.00332216	2.47858	lm22
CariHISP	Mast cells resting	GSE3982 DC VS NEUTROPHIL UP	0.00332216	2.47858	lm22
CariHISP	Mast cells resting	GSE3982 EOSINOPHIL VS DC DN	0.00332216	2.47858	lm22
CariHISP	Mast cells resting	GSE3982 MAST CELL VS CENT MEMORY CD4 TCELL UP	0.00332216	2.47858	lm22
CariHISP	Mast cells resting	GSE3982 MAST CELL VS NEUTROPHIL UP	0.00332216	2.47858	lm22
CariHISP	Mast cells resting	GSE3982 NKCELL VS TH2 DN	0.00332216	2.47858	lm22
CariHISP	Mast cells resting	GSE40068 CXCR5POS BCL6POS TFH VS CXCR5NEG BCL6NEG CD4 TCELL UP	0.00332216	2.47858	lm22
CariHISP	Mast cells resting	GSE40666 STAT1 KO VS STAT4 KO CD8 TCELL UP	0.00332216	2.47858	lm22
CariHISP	Mast cells resting	GSE41176 UNSTIM VS ANTI IGM STIM BCELL 24H DN	0.00332216	2.47858	lm22
CariHISP	Mast cells resting	GSE41867 DAY6 VS DAY8 LCMV CLONE13 EFFECTOR CD8 TCELL UP	0.00332216	2.47858	lm22
CariHISP	Mast cells resting	GSE42088 UNINF VS LEISHMANIA INF DC 2H UP	0.00332216	2.47858	lm22
CariHISP	Mast cells resting	GSE43863 DAY6 EFF VS DAY150 MEM TH1 CD4 TCELL UP	0.00332216	2.47858	lm22
CariHISP	Mast cells resting	GSE44649 WT VS MIR155 KO ACTIVATED CD8 TCELL DN	0.00332216	2.47858	lm22
CariHISP	Mast cells resting	GSE5589 LPS VS LPS AND IL10 STIM MACROPHAGE 45MIN DN	0.00332216	2.47858	lm22
CariHISP	Mast cells resting	GSE5589 WT VS IL10 KO LPS AND IL10 STIM MACROPHAGE 45MIN UP	0.00332216	2.47858	lm22
CariHISP	Mast cells resting	GSE5679 CTRL VS PPARG LIGAND ROSIGLITAZONE TREATED DC DN	0.00332216	2.47858	lm22
CariHISP	Mast cells resting	GSE8678 IL7R LOW VS HIGH EFF CD8 TCELL DN	0.00332216	2.47858	lm22
CariHISP	Eosinophils	GSE13738 RESTING VS BYSTANDER ACTIVATED CD4 TCELL UP	0.00335703	2.47404	lm22
CariHISP	Eosinophils	GSE17974 CTRL VS ACT IL4 AND ANTI IL12 6H CD4 TCELL UP	0.00335703	2.47404	lm22
CariHISP	Eosinophils	GSE21927 SPLEEN VS BONE MARROW MONOCYTE BALBC DN	0.00335703	2.47404	lm22
CariHISP	B cells naive	GSE13547 CTRL VS ANTI IGM STIM BCELL 12H DN	0.00336666	2.4728	lm22
CariHISP	Dendritic cells activated	GSE10325 LUPUS CD4 TCELL VS LUPUS BCELL UP	0.0034044	2.46796	lm22
CariHISP	Dendritic cells activated	GSE11057 EFF MEM VS CENT MEM CD4 TCELL DN	0.0034044	2.46796	lm22
CariHISP	Dendritic cells activated	GSE1460 CD4 THYMOCYTE VS NAIVE CD4 TCELL ADULT BLOOD UP	0.0034044	2.46796	lm22
CariHISP	Dendritic cells activated	GSE15750 DAY6 VS DAY10 TRAF6KO EFF CD8 TCELL DN	0.0034044	2.46796	lm22
CariHISP	Dendritic cells activated	GSE17721 CTRL VS LPS 24H BMDC UP	0.0034044	2.46796	lm22
CariHISP	Dendritic cells activated	GSE17974 0H VS 2H IN VITRO ACT CD4 TCELL DN	0.0034044	2.46796	lm22
CariHISP	Dendritic cells activated	GSE18281 SUBCAPSULAR CORTICAL REGION VS WHOLE MEDULLA THYMUS UP	0.0034044	2.46796	lm22
CariHISP	Dendritic cells activated	GSE19401 UNSTIM VS RETINOIC ACID AND PAM2CSK4 STIM FOLLICULAR DC DN	0.0034044	2.46796	lm22
CariHISP	Dendritic cells activated	GSE24634 TEFF VS TCONV DAY5 IN CULTURE DN	0.0034044	2.46796	lm22
CariHISP	Dendritic cells activated	GSE28783 CTRL ANTI MIR VS UNTREATED ATHEROSCLEROSIS MACROPHAGE DN	0.0034044	2.46796	lm22
CariHISP	Dendritic cells activated	GSE30971 WBP7 HET VS KO MACROPHAGE 4H LPS STIM UP	0.0034044	2.46796	lm22
CariHISP	Dendritic cells activated	GSE360 L DONOVANI VS B MALAYI HIGH DOSE MAC UP	0.0034044	2.46796	lm22
CariHISP	Dendritic cells activated	GSE37532 WT VS PPARG KO VISCERAL ADIPOSE TISSUE TCONV UP	0.0034044	2.46796	lm22
CariHISP	Dendritic cells activated	GSE39556 CD8A DC VS NK CELL MOUSE 3H POST POLYIC INJ DN	0.0034044	2.46796	lm22
CariHISP	Dendritic cells activated	GSE3982 DC VS MAC LPS STIM DN	0.0034044	2.46796	lm22
CariHISP	Dendritic cells activated	GSE3982 EOSINOPHIL VS BCELL UP	0.0034044	2.46796	lm22
CariHISP	Dendritic cells activated	GSE39820 CTRL VS IL1B IL6 CD4 TCELL UP	0.0034044	2.46796	lm22
CariHISP	Dendritic cells activated	GSE40277 GATA1 AND SATB1 TRANSDUCED VS CTRL CD4 TCELL DN	0.0034044	2.46796	lm22
CariHISP	Dendritic cells activated	GSE411 UNSTIM VS 400MIN IL6 STIM SOCS3 KO MACROPHAGE UP	0.0034044	2.46796	lm22
CariHISP	Dendritic cells activated	GSE41176 UNSTIM VS ANTI IGM STIM BCELL 3H UP	0.0034044	2.46796	lm22
CariHISP	Dendritic cells activated	GSE43863 TFH VS LY6C INT CXCR5POS EFFECTOR CD4 TCELL DN	0.0034044	2.46796	lm22
CariHISP	Dendritic cells activated	GSE45365 NK CELL VS BCELL MCMV INFECTION DN	0.0034044	2.46796	lm22
CariHISP	Dendritic cells activated	GSE46606 UNSTIM VS CD40L IL2 IL5 DAY3 STIMULATED BCELL DN	0.0034044	2.46796	lm22
CariHISP	Dendritic cells activated	GSE7764 IL15 NK CELL 24H VS SPLENOCYTE DN	0.0034044	2.46796	lm22
CariHISP	Macrophages M0	GSE2405 S AUREUS VS A PHAGOCYTOPHILUM NEUTROPHIL DN	0.00342571	2.46525	lm22
CariHISP	Macrophages M0	GSE42021 CD24HI VS CD24INT TREG THYMUS DN	0.00342571	2.46525	lm22
CariHISP	B cells memory	GSE16522 MEMORY VS NAIVE CD8 TCELL UP	0.0034319	2.46447	lm22
CariHISP	B cells memory	GSE22140 HEALTHY VS ARTHRITIC GERMFREE MOUSE CD4 TCELL UP	0.0034319	2.46447	lm22
CariHISP	B cells memory	GSE24574 BCL6 LOW TFH VS TCONV CD4 TCELL DN	0.0034319	2.46447	lm22
CariHISP	B cells memory	GSE26030 TH1 VS TH17 RESTIMULATED DAY5 POST POLARIZATION DN	0.0034319	2.46447	lm22
CariHISP	B cells memory	GSE26351 UNSTIM VS WNT PATHWAY STIM HEMATOPOIETIC PROGENITORS UP	0.0034319	2.46447	lm22
CariHISP	B cells memory	GSE36476 CTRL VS TSST ACT 72H MEMORY CD4 TCELL OLD DN	0.0034319	2.46447	lm22
CariHISP	B cells memory	GSE42021 CD24HI TREG VS CD24HI TCONV THYMUS UP	0.0034319	2.46447	lm22
CariHISP	B cells memory	GSE6674 CPG VS PL2 3 STIM BCELL UP	0.0034319	2.46447	lm22
CariHISP	B cells memory	GSE9988 ANTI TREM1 AND LPS VS CTRL TREATED MONOCYTES DN	0.0034319	2.46447	lm22
CariHISP	Dendritic cells activated	GSE10240 IL22 VS IL17 STIM PRIMARY BRONCHIAL EPITHELIAL CELLS DN	0.00344518	2.46279	lm22
CariHISP	Dendritic cells activated	GSE10240 IL22 VS IL22 AND IL17 STIM PRIMARY BRONCHIAL EPITHELIAL CELLS UP	0.00344518	2.46279	lm22
CariHISP	Dendritic cells activated	GSE12392 IFNAR KO VS IFNB KO CD8 NEG SPLEEN DC DN	0.00344518	2.46279	lm22
CariHISP	Dendritic cells activated	GSE13306 RA VS UNTREATED MEM CD4 TCELL UP	0.00344518	2.46279	lm22
CariHISP	Dendritic cells activated	GSE14908 RESTING VS HDM STIM CD4 TCELL NONATOPIC PATIENT DN	0.00344518	2.46279	lm22
CariHISP	Dendritic cells activated	GSE15735 CTRL VS HDAC INHIBITOR TREATED CD4 TCELL 2H DN	0.00344518	2.46279	lm22
CariHISP	Dendritic cells activated	GSE15750 WT VS TRAF6KO DAY6 EFF CD8 TCELL UP	0.00344518	2.46279	lm22
CariHISP	Dendritic cells activated	GSE16385 IFNG TNF VS UNSTIM MACROPHAGE ROSIGLITAZONE TREATED DN	0.00344518	2.46279	lm22
CariHISP	Dendritic cells activated	GSE16385 MONOCYTE VS 12H IL4 TREATED MACROPHAGE DN	0.00344518	2.46279	lm22
CariHISP	Dendritic cells activated	GSE16385 ROSIGLITAZONE IL4 VS IL4 ALONE STIM MACROPHAGE 12H UP	0.00344518	2.46279	lm22
CariHISP	Dendritic cells activated	GSE16697 CD4 TCELL VS TFH CD4 TCELL DN	0.00344518	2.46279	lm22
CariHISP	Dendritic cells activated	GSE17301 CTRL VS 48H ACD3 ACD28 IFNA5 STIM CD8 TCELL DN	0.00344518	2.46279	lm22
CariHISP	Dendritic cells activated	GSE17721 0.5H VS 24H CPG BMDC DN	0.00344518	2.46279	lm22
CariHISP	Dendritic cells activated	GSE17721 0.5H VS 4H CPG BMDC DN	0.00344518	2.46279	lm22
CariHISP	Dendritic cells activated	GSE17721 LPS VS CPG 12H BMDC DN	0.00344518	2.46279	lm22
CariHISP	Dendritic cells activated	GSE17721 LPS VS CPG 8H BMDC UP	0.00344518	2.46279	lm22
CariHISP	Dendritic cells activated	GSE17721 LPS VS GARDIQUIMOD 2H BMDC UP	0.00344518	2.46279	lm22
CariHISP	Dendritic cells activated	GSE17721 PAM3CSK4 VS CPG 12H BMDC DN	0.00344518	2.46279	lm22
CariHISP	Dendritic cells activated	GSE17721 PAM3CSK4 VS GADIQUIMOD 6H BMDC DN	0.00344518	2.46279	lm22
CariHISP	Dendritic cells activated	GSE17721 POLYIC VS CPG 6H BMDC UP	0.00344518	2.46279	lm22
CariHISP	Dendritic cells activated	GSE20715 0H VS 48H OZONE LUNG DN	0.00344518	2.46279	lm22
CariHISP	Dendritic cells activated	GSE20715 WT VS TLR4 KO 48H OZONE LUNG DN	0.00344518	2.46279	lm22
CariHISP	Dendritic cells activated	GSE21670 TGFB VS IL6 TREATED STAT3 KO CD4 TCELL DN	0.00344518	2.46279	lm22
CariHISP	Dendritic cells activated	GSE22103 UNSTIM VS LPS STIM NEUTROPHIL UP	0.00344518	2.46279	lm22
CariHISP	Dendritic cells activated	GSE22282 HYPOXIA VS NORMOXIA MYELOID DC UP	0.00344518	2.46279	lm22
CariHISP	Dendritic cells activated	GSE22443 NAIVE VS ACT AND IL12 TREATED CD8 TCELL UP	0.00344518	2.46279	lm22
CariHISP	Dendritic cells activated	GSE22886 TH1 VS TH2 48H ACT DN	0.00344518	2.46279	lm22
CariHISP	Dendritic cells activated	GSE22935 UNSTIM VS 12H MBOVIS BCG STIM MACROPHAGE UP	0.00344518	2.46279	lm22
CariHISP	Dendritic cells activated	GSE22935 WT VS MYD88 KO MACROPHAGE 12H MBOVIS BCG STIM UP	0.00344518	2.46279	lm22
CariHISP	Dendritic cells activated	GSE23925 DARK ZONE VS NAIVE BCELL DN	0.00344518	2.46279	lm22
CariHISP	Dendritic cells activated	GSE2585 AIRE KO VS WT CD80 HIGH MTEC DN	0.00344518	2.46279	lm22
CariHISP	Dendritic cells activated	GSE26030 UNSTIM VS RESTIM TH1 DAY15 POST POLARIZATION DN	0.00344518	2.46279	lm22
CariHISP	Dendritic cells activated	GSE26030 UNSTIM VS RESTIM TH1 DAY5 POST POLARIZATION DN	0.00344518	2.46279	lm22
CariHISP	Dendritic cells activated	GSE26030 UNSTIM VS RESTIM TH1 DAY5 POST POLARIZATION UP	0.00344518	2.46279	lm22
CariHISP	Dendritic cells activated	GSE27291 0H VS 7D STIM GAMMADELTA TCELL DN	0.00344518	2.46279	lm22
CariHISP	Dendritic cells activated	GSE27786 CD4 TCELL VS NKCELL DN	0.00344518	2.46279	lm22
CariHISP	Dendritic cells activated	GSE27786 LIN NEG VS MONO MAC DN	0.00344518	2.46279	lm22
CariHISP	Dendritic cells activated	GSE27859 CD11C INT F480 HI MACROPHAGE VS CD11C ING F480 INT DC DN	0.00344518	2.46279	lm22
CariHISP	Dendritic cells activated	GSE30083 SP2 VS SP4 THYMOCYTE DN	0.00344518	2.46279	lm22
CariHISP	Dendritic cells activated	GSE31082 DN VS CD4 SP THYMOCYTE DN	0.00344518	2.46279	lm22
CariHISP	Dendritic cells activated	GSE32034 LY6C HIGH VS LOW MONOCYTE DN	0.00344518	2.46279	lm22
CariHISP	Dendritic cells activated	GSE32034 LY6C HIGH VS LOW ROSIGLIZATONE TREATED MONOCYTE UP	0.00344518	2.46279	lm22
CariHISP	Dendritic cells activated	GSE32986 UNSTIM VS CURDLAN HIGHDOSE STIM DC DN	0.00344518	2.46279	lm22
CariHISP	Dendritic cells activated	GSE32986 UNSTIM VS CURDLAN LOWDOSE STIM DC UP	0.00344518	2.46279	lm22
CariHISP	Dendritic cells activated	GSE33162 HDAC3 KO VS HDAC3 KO 4H LPS STIM MACROPHAGE DN	0.00344518	2.46279	lm22
CariHISP	Dendritic cells activated	GSE33425 CD8 ALPHAALPHA VS ALPHABETA CD161 HIGH TCELL UP	0.00344518	2.46279	lm22
CariHISP	Dendritic cells activated	GSE34515 CD16 POS MONOCYTE VS DC DN	0.00344518	2.46279	lm22
CariHISP	Dendritic cells activated	GSE360 CTRL VS T GONDII MAC UP	0.00344518	2.46279	lm22
CariHISP	Dendritic cells activated	GSE360 DC VS MAC M TUBERCULOSIS DN	0.00344518	2.46279	lm22
CariHISP	Dendritic cells activated	GSE3720 VD1 VS VD2 GAMMADELTA TCELL WITH PMA STIM UP	0.00344518	2.46279	lm22
CariHISP	Dendritic cells activated	GSE37532 TREG VS TCONV CD4 TCELL FROM LN DN	0.00344518	2.46279	lm22
CariHISP	Dendritic cells activated	GSE39152 BRAIN VS SPLEEN CD103 NEG MEMORY CD8 TCELL UP	0.00344518	2.46279	lm22
CariHISP	Dendritic cells activated	GSE3982 BASOPHIL VS CENT MEMORY CD4 TCELL UP	0.00344518	2.46279	lm22
CariHISP	Dendritic cells activated	GSE39820 CTRL VS IL1B IL6 IL23A CD4 TCELL DN	0.00344518	2.46279	lm22
CariHISP	Dendritic cells activated	GSE40274 HELIOS VS FOXP3 AND HELIOS TRANSDUCED ACTIVATED CD4 TCELL UP	0.00344518	2.46279	lm22
CariHISP	Dendritic cells activated	GSE40666 UNTREATED VS IFNA STIM EFFECTOR CD8 TCELL 90MIN UP	0.00344518	2.46279	lm22
CariHISP	Dendritic cells activated	GSE40666 WT VS STAT4 KO CD8 TCELL WITH IFNA STIM 90MIN DN	0.00344518	2.46279	lm22
CariHISP	Dendritic cells activated	GSE411 100MIN VS 400MIN IL6 STIM MACROPHAGE UP	0.00344518	2.46279	lm22
CariHISP	Dendritic cells activated	GSE411 100MIN VS 400MIN IL6 STIM SOCS3 KO MACROPHAGE DN	0.00344518	2.46279	lm22
CariHISP	Dendritic cells activated	GSE41867 DAY8 VS DAY15 LCMV CLONE13 EFFECTOR CD8 TCELL UP	0.00344518	2.46279	lm22
CariHISP	Dendritic cells activated	GSE43863 LY6C INT CXCR5POS VS LY6C LOW CXCR5NEG EFFECTOR CD4 TCELL DN	0.00344518	2.46279	lm22
CariHISP	Dendritic cells activated	GSE5589 LPS VS LPS AND IL10 STIM IL10 KO MACROPHAGE 45MIN DN	0.00344518	2.46279	lm22
CariHISP	Dendritic cells activated	GSE6259 FLT3L INDUCED 33D1 POS DC VS CD4 TCELL UP	0.00344518	2.46279	lm22
CariHISP	Dendritic cells activated	GSE7764 IL15 TREATED VS CTRL NK CELL 24H DN	0.00344518	2.46279	lm22
CariHISP	Dendritic cells activated	GSE7852 TREG VS TCONV UP	0.00344518	2.46279	lm22
CariHISP	Dendritic cells activated	GSE8515 IL1 VS IL6 4H STIM MAC UP	0.00344518	2.46279	lm22
CariHISP	Dendritic cells activated	GSE8868 SPLEEN VS INTESTINE CD11B POS CD11C NEG DC UP	0.00344518	2.46279	lm22
CariHISP	Dendritic cells activated	KAECH DAY15 EFF VS MEMORY CD8 TCELL DN	0.00344518	2.46279	lm22
CariHISP	T cells CD4 memory activated	HOEK NK CELL 2011 2012 TIV 1D VS 0DY ADULT 1D DN	0.00345631	2.46139	lm22
CariHISP	B cells naive	GSE15930 NAIVE VS 24H IN VITRO STIM INFAB CD8 TCELL DN	0.00348468	2.45784	lm22
CariHISP	B cells naive	GSE17186 MEMORY VS CD21LOW TRANSITIONAL BCELL DN	0.00348468	2.45784	lm22
CariHISP	B cells naive	GSE17721 LPS VS PAM3CSK4 6H BMDC DN	0.00348468	2.45784	lm22
CariHISP	B cells naive	GSE17721 LPS VS POLYIC 24H BMDC UP	0.00348468	2.45784	lm22
CariHISP	B cells naive	GSE2128 C57BL6 VS NOD THYMOCYTE UP	0.00348468	2.45784	lm22
CariHISP	B cells naive	GSE27786 CD8 TCELL VS NEUTROPHIL UP	0.00348468	2.45784	lm22
CariHISP	B cells naive	GSE33292 WT VS TCF1 KO DN3 THYMOCYTE DN	0.00348468	2.45784	lm22
CariHISP	B cells naive	GSE360 L DONOVANI VS B MALAYI LOW DOSE MAC UP	0.00348468	2.45784	lm22
CariHISP	B cells naive	GSE3982 DC VS TH1 DN	0.00348468	2.45784	lm22
CariHISP	B cells naive	GSE41176 WT VS TAK1 KO ANTI IGM STIM BCELL 6H DN	0.00348468	2.45784	lm22
CariHISP	B cells naive	GSE7548 DAY7 VS DAY28 PCC IMMUNIZATION CD4 TCELL DN	0.00348468	2.45784	lm22
CariHISP	B cells naive	GSE9960 HEALTHY VS GRAM NEG SEPSIS PBMC DN	0.00348468	2.45784	lm22
CariHISP	B cells naive	GSE10239 NAIVE VS KLRG1HIGH EFF CD8 TCELL DN	0.00353461	2.45166	lm22
CariHISP	B cells naive	GSE10240 CTRL VS IL17 STIM PRIMARY BRONCHIAL EPITHELIAL CELLS UP	0.00353461	2.45166	lm22
CariHISP	B cells naive	GSE13484 12H VS 3H YF17D VACCINE STIM PBMC UP	0.00353461	2.45166	lm22
CariHISP	B cells naive	GSE13738 RESTING VS TCR ACTIVATED CD4 TCELL DN	0.00353461	2.45166	lm22
CariHISP	B cells naive	GSE1460 DP THYMOCYTE VS NAIVE CD4 TCELL ADULT BLOOD UP	0.00353461	2.45166	lm22
CariHISP	B cells naive	GSE1460 DP VS CD4 THYMOCYTE UP	0.00353461	2.45166	lm22
CariHISP	B cells naive	GSE15930 NAIVE VS 72H IN VITRO STIM CD8 TCELL DN	0.00353461	2.45166	lm22
CariHISP	B cells naive	GSE15930 STIM VS STIM AND IL12 48H CD8 T CELL DN	0.00353461	2.45166	lm22
CariHISP	B cells naive	GSE17301 CTRL VS 48H ACD3 ACD28 IFNA2 STIM CD8 TCELL UP	0.00353461	2.45166	lm22
CariHISP	B cells naive	GSE17721 0.5H VS 24H GARDIQUIMOD BMDC DN	0.00353461	2.45166	lm22
CariHISP	B cells naive	GSE17721 0.5H VS 4H CPG BMDC UP	0.00353461	2.45166	lm22
CariHISP	B cells naive	GSE17721 0.5H VS 4H GARDIQUIMOD BMDC UP	0.00353461	2.45166	lm22
CariHISP	B cells naive	GSE17721 CPG VS GARDIQUIMOD 24H BMDC DN	0.00353461	2.45166	lm22
CariHISP	B cells naive	GSE17721 CTRL VS CPG 12H BMDC UP	0.00353461	2.45166	lm22
CariHISP	B cells naive	GSE17721 CTRL VS GARDIQUIMOD 2H BMDC UP	0.00353461	2.45166	lm22
CariHISP	B cells naive	GSE17721 LPS VS GARDIQUIMOD 8H BMDC DN	0.00353461	2.45166	lm22
CariHISP	B cells naive	GSE17721 LPS VS POLYIC 8H BMDC UP	0.00353461	2.45166	lm22
CariHISP	B cells naive	GSE17721 PAM3CSK4 VS GADIQUIMOD 6H BMDC UP	0.00353461	2.45166	lm22
CariHISP	B cells naive	GSE17721 POLYIC VS PAM3CSK4 4H BMDC UP	0.00353461	2.45166	lm22
CariHISP	B cells naive	GSE18203 CTRL VS INTRATUMORAL CPG INJ MC38 TUMOR DN	0.00353461	2.45166	lm22
CariHISP	B cells naive	GSE18281 SUBCAPSULAR CORTICAL REGION VS WHOLE CORTEX THYMUS UP	0.00353461	2.45166	lm22
CariHISP	B cells naive	GSE19825 NAIVE VS IL2RAHIGH DAY3 EFF CD8 TCELL DN	0.00353461	2.45166	lm22
CariHISP	B cells naive	GSE21033 CTRL VS POLYIC STIM DC 12H UP	0.00353461	2.45166	lm22
CariHISP	B cells naive	GSE2128 CTRL VS MIMETOPE NEGATIVE SELECTION DP THYMOCYTE C57BL6 DN	0.00353461	2.45166	lm22
CariHISP	B cells naive	GSE21380 NON TFH VS GERMINAL CENTER TFH CD4 TCELL DN	0.00353461	2.45166	lm22
CariHISP	B cells naive	GSE22443 NAIVE VS ACT AND IL12 TREATED CD8 TCELL DN	0.00353461	2.45166	lm22
CariHISP	B cells naive	GSE22886 DAY1 VS DAY7 MONOCYTE IN CULTURE DN	0.00353461	2.45166	lm22
CariHISP	B cells naive	GSE22935 UNSTIM VS 12H MBOVIS BCG STIM MACROPHAGE UP	0.00353461	2.45166	lm22
CariHISP	B cells naive	GSE23308 WT VS MINERALCORTICOID REC KO MACROPHAGE UP	0.00353461	2.45166	lm22
CariHISP	B cells naive	GSE24142 ADULT VS FETAL EARLY THYMIC PROGENITOR DN	0.00353461	2.45166	lm22
CariHISP	B cells naive	GSE24634 NAIVE CD4 TCELL VS DAY7 IL4 CONV TREG DN	0.00353461	2.45166	lm22
CariHISP	B cells naive	GSE24634 TEFF VS TCONV DAY3 IN CULTURE UP	0.00353461	2.45166	lm22
CariHISP	B cells naive	GSE26351 UNSTIM VS WNT PATHWAY STIM HEMATOPOIETIC PROGENITORS DN	0.00353461	2.45166	lm22
CariHISP	B cells naive	GSE26669 CD4 VS CD8 TCELL IN MLR UP	0.00353461	2.45166	lm22
CariHISP	B cells naive	GSE2770 TGFB AND IL4 ACT VS ACT CD4 TCELL 48H UP	0.00353461	2.45166	lm22
CariHISP	B cells naive	GSE2770 UNTREATED VS TGFB AND IL4 TREATED ACT CD4 TCELL 2H UP	0.00353461	2.45166	lm22
CariHISP	B cells naive	GSE27786 LSK VS NEUTROPHIL UP	0.00353461	2.45166	lm22
CariHISP	B cells naive	GSE27786 NKCELL VS MONO MAC UP	0.00353461	2.45166	lm22
CariHISP	B cells naive	GSE28408 LY6G POS VS NEG DC DN	0.00353461	2.45166	lm22
CariHISP	B cells naive	GSE28726 NAIVE CD4 TCELL VS NAIVE NKTCELL UP	0.00353461	2.45166	lm22
CariHISP	B cells naive	GSE30971 CTRL VS LPS STIM MACROPHAGE WBP7 HET 4H UP	0.00353461	2.45166	lm22
CariHISP	B cells naive	GSE31082 DN VS CD8 SP THYMOCYTE UP	0.00353461	2.45166	lm22
CariHISP	B cells naive	GSE40274 FOXP3 VS FOXP3 AND IRF4 TRANSDUCED ACTIVATED CD4 TCELL UP	0.00353461	2.45166	lm22
CariHISP	B cells naive	GSE43863 TH1 VS LY6C INT CXCR5POS MEMORY CD4 TCELL UP	0.00353461	2.45166	lm22
CariHISP	B cells naive	GSE43955 TGFB IL6 VS TGFB IL6 IL23 TH17 ACT CD4 TCELL 52H UP	0.00353461	2.45166	lm22
CariHISP	B cells naive	GSE4748 CTRL VS CYANOBACTERIUM LPSLIKE STIM DC 3H DN	0.00353461	2.45166	lm22
CariHISP	B cells naive	GSE5589 IL6 KO VS IL10 KO LPS AND IL10 STIM MACROPHAGE 180MIN UP	0.00353461	2.45166	lm22
CariHISP	B cells naive	GSE6674 ANTI IGM VS PL2 3 STIM BCELL UP	0.00353461	2.45166	lm22
CariHISP	B cells naive	GSE7852 THYMUS VS FAT TREG UP	0.00353461	2.45166	lm22
CariHISP	B cells naive	GSE9960 GRAM POS VS GRAM NEG AND POS SEPSIS PBMC UP	0.00353461	2.45166	lm22
CariHISP	B cells naive	KAECH DAY8 EFF VS MEMORY CD8 TCELL UP	0.00353461	2.45166	lm22
CariHISP	B cells naive	KAECH NAIVE VS MEMORY CD8 TCELL DN	0.00353461	2.45166	lm22
CariHISP	Mast cells resting	GSE25677 MPL VS R848 STIM BCELL DN	0.00355529	2.44913	lm22
CariHISP	Mast cells resting	GSE35825 UNTREATED VS IFNG STIM MACROPHAGE DN	0.00355529	2.44913	lm22
CariHISP	Macrophages M2	GSE35543 IN VIVO NTREG VS CONVERTED EX ITREG UP	0.00359066	2.44483	lm22
CariHISP	Mast cells resting	HOWARD NK CELL INACT MONOV INFLUENZA A INDONESIA 05 2005 H5N1 AGE 18 49YO 1DY UP	0.00361631	2.44173	lm22
CariHISP	Macrophages M2	GSE11818 WT VS DICER KO TREG DN	0.00364338	2.4385	lm22
CariHISP	Dendritic cells activated	GSE13485 CTRL VS DAY21 YF17D VACCINE PBMC UP	0.00365244	2.43742	lm22
CariHISP	Dendritic cells activated	GSE36888 UNTREATED VS IL2 TREATED STAT5 AB KNOCKIN TCELL 17H UP	0.00365244	2.43742	lm22
CariHISP	Eosinophils	GSE37416 CTRL VS 3H F TULARENSIS LVS NEUTROPHIL UP	0.00372095	2.42935	lm22
CariHISP	Mast cells resting	GSE32255 WT UNSTIM VS JMJD2D KNOCKDOWN 4H LPS STIM DC UP	0.00372365	2.42903	lm22
CariHISP	Mast cells resting	GSE3920 IFNA VS IFNG TREATED FIBROBLAST DN	0.00372365	2.42903	lm22
CariHISP	Mast cells resting	GSE7568 IL4 TGFB DEXAMETHASONE VS IL4 TGFB TREATED MACROPHAGE DN	0.00372365	2.42903	lm22
CariHISP	NK cells activated	FLETCHER PBMC BCG 10W INFANT PPD STIMULATED VS UNSTIMULATED 10W DN	0.00372673	2.42867	lm22
CariHISP	NK cells activated	GAUCHER PBMC YF VAX STAMARIL UNKNOWN AGE 14DY UP	0.00372673	2.42867	lm22
CariHISP	NK cells activated	GSE16451 CTRL VS WEST EQUINE ENC VIRUS MATURE NEURON CELL LINE UP	0.00372673	2.42867	lm22
CariHISP	NK cells activated	GSE22103 UNSTIM VS LPS STIM NEUTROPHIL DN	0.00372673	2.42867	lm22
CariHISP	NK cells activated	GSE22935 24H VS 48H MBOVIS BCG STIM MACROPHAGE DN	0.00372673	2.42867	lm22
CariHISP	NK cells activated	GSE24634 IL4 VS CTRL TREATED NAIVE CD4 TCELL DAY5 UP	0.00372673	2.42867	lm22
CariHISP	NK cells activated	GSE26890 CXCR1 NEG VS POS EFFECTOR CD8 TCELL DN	0.00372673	2.42867	lm22
CariHISP	NK cells activated	GSE40666 UNTREATED VS IFNA STIM EFFECTOR CD8 TCELL 90MIN UP	0.00372673	2.42867	lm22
CariHISP	NK cells activated	GSE43260 BTLA POS VS NEG INTRATUMORAL CD8 TCELL UP	0.00372673	2.42867	lm22
CariHISP	NK cells activated	GSE46242 CTRL VS EGR2 DELETED ANERGIC TH1 CD4 TCELL DN	0.00372673	2.42867	lm22
CariHISP	NK cells activated	GSE5542 UNTREATED VS IFNA AND IFNG TREATED EPITHELIAL CELLS 6H DN	0.00372673	2.42867	lm22
CariHISP	Dendritic cells activated	GSE37605 NOD VS C57BL6 IRES GFP TREG DN	0.0037324	2.42801	lm22
CariHISP	Plasma cells	GSE16450 CTRL VS IFNA 6H STIM IMMATURE NEURON CELL LINE DN	0.0037868	2.42173	lm22
CariHISP	Plasma cells	GSE37301 HEMATOPOIETIC STEM CELL VS CD4 TCELL UP	0.0037868	2.42173	lm22
CariHISP	Plasma cells	GSE40274 CTRL VS EOS TRANSDUCED ACTIVATED CD4 TCELL UP	0.0037868	2.42173	lm22
CariHISP	Plasma cells	GSE45382 UNTREATED VS TGFB TREATED MACROPHAGES DN	0.0037868	2.42173	lm22
CariHISP	Mast cells resting	GSE18791 UNSTIM VS NEWCATSLE VIRUS DC 6H DN	0.00387369	2.41188	lm22
CariHISP	Macrophages M2	GSE4984 GALECTIN1 VS VEHICLE CTRL TREATED DC UP	0.00387989	2.41118	lm22
CariHISP	Macrophages M2	GSE6259 33D1 POS VS DEC205 POS SPLENIC DC UP	0.00387989	2.41118	lm22
CariHISP	T cells CD8	GSE15324 NAIVE VS ACTIVATED CD8 TCELL UP	0.00389846	2.40911	lm22
CariHISP	T cells CD4 memory resting	GSE36826 WT VS IL1R KO SKIN STAPH AUREUS INF DN	0.00391338	2.40745	lm22
CariHISP	Mast cells resting	GSE13547 CTRL VS ANTI IGM STIM BCELL 2H UP	0.00391665	2.40708	lm22
CariHISP	Macrophages M0	GAUCHER PBMC YF VAX STAMARIL UNKNOWN AGE 10DY DN	0.00393521	2.40503	lm22
CariHISP	T cells CD4 memory activated	GSE36888 UNTREATED VS IL2 TREATED TCELL 2H UP	0.00395143	2.40325	lm22
CariHISP	Eosinophils	GSE7568 IL4 VS IL4 AND DEXAMETHASONE TREATED MACROPHAGE UP	0.00398701	2.39935	lm22
CariHISP	Eosinophils	GSE3565 DUSP1 VS WT SPLENOCYTES POST LPS INJECTION UP	0.00403168	2.39451	lm22
CariHISP	NK cells resting	GSE16450 CTRL VS IFNA 12H STIM IMMATURE NEURON CELL LINE UP	0.00403311	2.39436	lm22
CariHISP	NK cells resting	GSE9006 TYPE 1 DIABETES AT DX VS 1MONTH POST DX PBMC DN	0.00403311	2.39436	lm22
CariHISP	Macrophages M2	LI PBMC MENOMUNE A C Y W 135 AGE 18 45YO CORRELATED WITH ANTIBODY RESPONSE 3DY NEGATIVE	0.00407429	2.38995	lm22
CariHISP	B cells naive	GSE13547 2H VS 12 H ANTI IGM STIM ZFX KO BCELL DN	0.00407606	2.38976	lm22
CariHISP	B cells naive	GSE37532 VISCERAL ADIPOSE TISSUE VS LN DERIVED PPARG KO TREG CD4 TCELL UP	0.00407606	2.38976	lm22
CariHISP	Eosinophils	GSE12963 UNINF VS ENV AND NEF AND VPR DEFICIENT HIV1 INF CD4 TCELL UP	0.00407709	2.38965	lm22
CariHISP	Eosinophils	GSE29618 BCELL VS PDC UP	0.00411016	2.38614	lm22
CariHISP	NK cells resting	GOLDRATH NAIVE VS EFF CD8 TCELL DN	0.00412928	2.38413	lm22
CariHISP	NK cells resting	GSE11924 TFH VS TH17 CD4 TCELL DN	0.00412928	2.38413	lm22
CariHISP	NK cells resting	GSE12845 IGD POS BLOOD VS PRE GC TONSIL BCELL DN	0.00412928	2.38413	lm22
CariHISP	NK cells resting	GSE13738 RESTING VS TCR ACTIVATED CD4 TCELL DN	0.00412928	2.38413	lm22
CariHISP	NK cells resting	GSE14308 TH1 VS NAIVE CD4 TCELL UP	0.00412928	2.38413	lm22
CariHISP	NK cells resting	GSE14415 ACT VS CTRL NATURAL TREG UP	0.00412928	2.38413	lm22
CariHISP	NK cells resting	GSE16385 ROSIGLITAZONE IL4 VS ROSIGLITAZONE ALONE STIM MACROPHAGE DN	0.00412928	2.38413	lm22
CariHISP	NK cells resting	GSE17721 POLYIC VS GARDIQUIMOD 16H BMDC DN	0.00412928	2.38413	lm22
CariHISP	NK cells resting	GSE17974 0H VS 72H IN VITRO ACT CD4 TCELL DN	0.00412928	2.38413	lm22
CariHISP	NK cells resting	GSE17974 1.5H VS 72H IL4 AND ANTI IL12 ACT CD4 TCELL DN	0.00412928	2.38413	lm22
CariHISP	NK cells resting	GSE18893 TCONV VS TREG 24H TNF STIM UP	0.00412928	2.38413	lm22
CariHISP	NK cells resting	GSE21063 3H VS 16H ANTI IGM STIM NFATC1 KOBCELL DN	0.00412928	2.38413	lm22
CariHISP	NK cells resting	GSE23321 CD8 STEM CELL MEMORY VS EFFECTOR MEMORY CD8 TCELL DN	0.00412928	2.38413	lm22
CariHISP	NK cells resting	GSE24142 EARLY THYMIC PROGENITOR VS DN2 THYMOCYTE UP	0.00412928	2.38413	lm22
CariHISP	NK cells resting	GSE24574 BCL6 LOW TFH VS TCONV CD4 TCELL DN	0.00412928	2.38413	lm22
CariHISP	NK cells resting	GSE26343 UNSTIM VS LPS STIM NFAT5 KO MACROPHAGE UP	0.00412928	2.38413	lm22
CariHISP	NK cells resting	GSE2770 UNTREATED VS IL12 TREATED ACT CD4 TCELL 48H DN	0.00412928	2.38413	lm22
CariHISP	NK cells resting	GSE27786 CD8 TCELL VS NEUTROPHIL UP	0.00412928	2.38413	lm22
CariHISP	NK cells resting	GSE29164 DAY3 VS DAY7 UNTREATED MELANOMA DN	0.00412928	2.38413	lm22
CariHISP	NK cells resting	GSE29617 CTRL VS TIV FLU VACCINE PBMC 2008 DN	0.00412928	2.38413	lm22
CariHISP	NK cells resting	GSE3039 NKT CELL VS ALPHABETA CD8 TCELL UP	0.00412928	2.38413	lm22
CariHISP	NK cells resting	GSE30962 PRIMARY VS SECONDARY ACUTE LCMV INF CD8 TCELL UP	0.00412928	2.38413	lm22
CariHISP	NK cells resting	GSE31082 DN VS DP THYMOCYTE UP	0.00412928	2.38413	lm22
CariHISP	NK cells resting	GSE34205 HEALTHY VS FLU INF INFANT PBMC DN	0.00412928	2.38413	lm22
CariHISP	NK cells resting	GSE37301 LYMPHOID PRIMED MPP VS GRAN MONO PROGENITOR UP	0.00412928	2.38413	lm22
CariHISP	NK cells resting	GSE37532 WT VS PPARG KO VISCERAL ADIPOSE TISSUE TREG UP	0.00412928	2.38413	lm22
CariHISP	NK cells resting	GSE3982 EOSINOPHIL VS TH1 DN	0.00412928	2.38413	lm22
CariHISP	NK cells resting	GSE3982 MAST CELL VS CENT MEMORY CD4 TCELL UP	0.00412928	2.38413	lm22
CariHISP	NK cells resting	GSE3982 NEUTROPHIL VS TH1 DN	0.00412928	2.38413	lm22
CariHISP	NK cells resting	GSE39820 TGFBETA1 IL6 VS TGFBETA1 IL6 IL23A TREATED CD4 TCELL DN	0.00412928	2.38413	lm22
CariHISP	NK cells resting	GSE40666 UNTREATED VS IFNA STIM CD8 TCELL 90MIN DN	0.00412928	2.38413	lm22
CariHISP	NK cells resting	GSE46606 DAY1 VS DAY3 CD40L IL2 IL5 STIMULATED IRF4HIGH BCELL UP	0.00412928	2.38413	lm22
CariHISP	NK cells resting	GSE5503 MLN DC VS SPLEEN DC ACTIVATED ALLOGENIC TCELL DN	0.00412928	2.38413	lm22
CariHISP	NK cells resting	GSE5589 IL6 KO VS IL10 KO LPS AND IL6 STIM MACROPHAGE 45MIN DN	0.00412928	2.38413	lm22
CariHISP	NK cells resting	GSE7568 IL4 VS IL4 AND DEXAMETHASONE TREATED MACROPHAGE UP	0.00412928	2.38413	lm22
CariHISP	NK cells resting	THAKAR PBMC INACTIVATED INFLUENZA AGE 21 30YO NONRESPONDER 7DY UP	0.00412928	2.38413	lm22
CariHISP	Macrophages M2	GSE36888 UNTREATED VS IL2 TREATED STAT5 AB KNOCKIN TCELL 6H UP	0.00420496	2.37624	lm22
CariHISP	Macrophages M2	PATEL SKIN OF BODY ZOSTAVAX AGE 70 93YO VZV CHALLENGE 6HR DN	0.00423872	2.37277	lm22
CariHISP	Mast cells resting	GSE17322 CD103 POS VS CD11B HIGH LUNG DC UP	0.00425714	2.37088	lm22
CariHISP	Mast cells resting	GSE2770 IL12 ACT VS ACT CD4 TCELL 6H UP	0.00425714	2.37088	lm22
CariHISP	Mast cells resting	GSE37416 CTRL VS 6H F TULARENSIS LVS NEUTROPHIL DN	0.00425714	2.37088	lm22
CariHISP	Mast cells resting	GSE45365 WT VS IFNAR KO CD11B DC UP	0.00425714	2.37088	lm22
CariHISP	B cells naive	GSE25088 CTRL VS IL4 AND ROSIGLITAZONE STIM MACROPHAGE DN	0.00426695	2.36988	lm22
CariHISP	T cells CD4 memory activated	GSE13485 CTRL VS DAY7 YF17D VACCINE PBMC DN	0.00427223	2.36935	lm22
CariHISP	T cells CD4 memory activated	GSE17974 0H VS 4H IN VITRO ACT CD4 TCELL UP	0.00427223	2.36935	lm22
CariHISP	T cells CD4 memory activated	GSE17974 0H VS 6H IN VITRO ACT CD4 TCELL UP	0.00427223	2.36935	lm22
CariHISP	T cells CD4 memory activated	GSE19941 UNSTIM VS LPS STIM IL10 KO NFKBP50 KO MACROPHAGE UP	0.00427223	2.36935	lm22
CariHISP	T cells CD4 memory activated	GSE2124 CTRL VS LYMPHOTOXIN BETA TREATED MLN DN	0.00427223	2.36935	lm22
CariHISP	T cells CD4 memory activated	GSE21670 STAT3 KO VS WT CD4 TCELL TGFB IL6 TREATED DN	0.00427223	2.36935	lm22
CariHISP	T cells CD4 memory activated	GSE22140 GERMFREE VS SPF MOUSE CD4 TCELL DN	0.00427223	2.36935	lm22
CariHISP	T cells CD4 memory activated	GSE22886 CTRL VS LPS 24H DC DN	0.00427223	2.36935	lm22
CariHISP	T cells CD4 memory activated	GSE25123 CTRL VS IL4 AND ROSIGLITAZONE STIM PPARG KO MACROPHAGE DN	0.00427223	2.36935	lm22
CariHISP	T cells CD4 memory activated	GSE2770 IL12 VS IL4 TREATED ACT CD4 TCELL 48H DN	0.00427223	2.36935	lm22
CariHISP	T cells CD4 memory activated	GSE28783 ANTI MIR33 VS UNTREATED ATHEROSCLEROSIS MACROPHAGE UP	0.00427223	2.36935	lm22
CariHISP	T cells CD4 memory activated	GSE34006 A2AR KO VS A2AR AGONIST TREATED TREG UP	0.00427223	2.36935	lm22
CariHISP	T cells CD4 memory activated	GSE34006 WT VS A2AR KO TREG DN	0.00427223	2.36935	lm22
CariHISP	T cells CD4 memory activated	GSE40274 CTRL VS EOS TRANSDUCED ACTIVATED CD4 TCELL UP	0.00427223	2.36935	lm22
CariHISP	T cells CD4 memory activated	GSE40277 GATA1 AND SATB1 TRANSDUCED VS CTRL CD4 TCELL DN	0.00427223	2.36935	lm22
CariHISP	T cells CD4 memory activated	GSE40666 WT VS STAT1 KO CD8 TCELL WITH IFNA STIM 90MIN DN	0.00427223	2.36935	lm22
CariHISP	T cells CD4 memory activated	GSE45382 UNTREATED VS TGFB TREATED MACROPHAGES UP	0.00427223	2.36935	lm22
CariHISP	T cells CD4 memory activated	GSE46606 UNSTIM VS CD40L IL2 IL5 1DAY STIMULATED IRF4 KO BCELL UP	0.00427223	2.36935	lm22
CariHISP	T cells CD4 memory activated	GSE557 CIITA KO VS I AB KO DC UP	0.00427223	2.36935	lm22
CariHISP	T cells CD4 memory activated	GSE7852 TREG VS TCONV UP	0.00427223	2.36935	lm22
CariHISP	Dendritic cells activated	GSE12366 NAIVE VS MEMORY BCELL DN	0.00428268	2.36828	lm22
CariHISP	T cells CD4 memory activated	GSE6269 E COLI VS STREP PNEUMO INF PBMC UP	0.00431885	2.36463	lm22
CariHISP	Dendritic cells activated	LI PBMC MENOMUNE A C Y W 135 AGE 18 45YO CORRELATED WITH ANTIBODY RESPONSE 3DY POSITIVE	0.00431922	2.36459	lm22
CariHISP	Mast cells resting	GSE22611 NOD2 TRANSDUCED VS CTRL HEK293T STIMULATED WITH MDP 2H DN	0.00432251	2.36426	lm22
CariHISP	Macrophages M2	GSE4590 SMALL VS LARGE PRE BCELL UP	0.00432818	2.36369	lm22
CariHISP	Eosinophils	GSE13547 WT VS ZFX KO BCELL DN	0.00436348	2.36017	lm22
CariHISP	Plasma cells	GSE1460 CORD VS ADULT BLOOD NAIVE CD4 TCELL UP	0.00439238	2.3573	lm22
CariHISP	Plasma cells	GSE16450 CTRL VS IFNA 12H STIM IMMATURE NEURON CELL LINE UP	0.00439238	2.3573	lm22
CariHISP	Plasma cells	GSE18791 UNSTIM VS NEWCATSLE VIRUS DC 10H DN	0.00439238	2.3573	lm22
CariHISP	Dendritic cells activated	GSE38697 LIGHT ZONE VS DARK ZONE BCELL UP	0.00442401	2.35418	lm22
CariHISP	Plasma cells	ERWIN COHEN BLOOD VACCINE TC 83 AGE 23 48YO VACCINATED VS CONTROL 7DY UP	0.00447871	2.34885	lm22
CariHISP	Macrophages M2	GSE11057 CD4 CENT MEM VS PBMC DN	0.00452015	2.34485	lm22
CariHISP	Macrophages M2	GSE37416 CTRL VS 3H F TULARENSIS LVS NEUTROPHIL UP	0.00452015	2.34485	lm22
CariHISP	Eosinophils	GSE1460 DP THYMOCYTE VS NAIVE CD4 TCELL ADULT BLOOD DN	0.00452466	2.34441	lm22
CariHISP	Eosinophils	GSE2706 UNSTIM VS 8H LPS DC UP	0.00452466	2.34441	lm22
CariHISP	Eosinophils	GSE34156 NOD2 LIGAND VS TLR1 TLR2 LIGAND 24H TREATED MONOCYTE DN	0.00452466	2.34441	lm22
CariHISP	Eosinophils	GSE3982 DC VS BCELL DN	0.00452466	2.34441	lm22
CariHISP	Eosinophils	GSE9006 HEALTHY VS TYPE 1 DIABETES PBMC 4MONTH POST DX DN	0.00452466	2.34441	lm22
CariHISP	Eosinophils	GSE9509 LPS VS LPS AND IL10 STIM IL10 KO MACROPHAGE 30MIN UP	0.00452466	2.34441	lm22
CariHISP	Dendritic cells activated	HARALAMBIEVA PBMC DRYVAX AGE 18 40YO STIMULATED VS UNSTIMULATED 9 TO 34MO UP	0.00456874	2.3402	lm22
CariHISP	Dendritic cells activated	GSE17974 CTRL VS ACT IL4 AND ANTI IL12 6H CD4 TCELL UP	0.00461837	2.33551	lm22
CariHISP	Eosinophils	GSE13485 CTRL VS DAY21 YF17D VACCINE PBMC UP	0.00462564	2.33483	lm22
CariHISP	Eosinophils	GSE29617 CTRL VS TIV FLU VACCINE PBMC 2008 UP	0.00462564	2.33483	lm22
CariHISP	B cells naive	NAKAYA MYELOID DENDRITIC CELL FLUARIX FLUVIRIN AGE 18 50YO 7DY UP	0.00467169	2.33053	lm22
CariHISP	Mast cells resting	GSE14000 4H VS 16H LPS DC UP	0.00467374	2.33034	lm22
CariHISP	Mast cells resting	GSE2770 TGFB AND IL4 ACT VS ACT CD4 TCELL 6H DN	0.00467374	2.33034	lm22
CariHISP	Mast cells resting	GSE37416 0H VS 12H F TULARENSIS LVS NEUTROPHIL UP	0.00467374	2.33034	lm22
CariHISP	Mast cells resting	GSE46606 IRF4 KO VS WT CD40L IL2 IL5 1DAY STIMULATED BCELL UP	0.00467374	2.33034	lm22
CariHISP	Plasma cells	GSE2770 UNTREATED VS ACT CD4 TCELL 2H UP	0.00469636	2.32824	lm22
CariHISP	Plasma cells	GSE36826 WT VS IL1R KO SKIN DN	0.00469636	2.32824	lm22
CariHISP	B cells naive	GSE21546 WT VS ELK1 KO ANTI CD3 STIM DP THYMOCYTES DN	0.00469722	2.32816	lm22
CariHISP	B cells naive	GSE21927 UNTREATED VS GMCSF GCSF TREATED BONE MARROW UP	0.00469722	2.32816	lm22
CariHISP	Eosinophils	GSE7219 WT VS NIK NFKB2 KO DC UP	0.0047245	2.32564	lm22
CariHISP	NK cells resting	GSE14000 TRANSLATED RNA VS MRNA 4H LPS DC DN	0.00472513	2.32559	lm22
CariHISP	Mast cells resting	HOEK NK CELL 2011 2012 TIV 3D VS 0DY ADULT 3D DN	0.00477111	2.32138	lm22
CariHISP	Dendritic cells activated	GSE3920 IFNA VS IFNG TREATED FIBROBLAST UP	0.00479685	2.31904	lm22
CariHISP	Macrophages M2	GSE29618 PRE VS DAY7 POST LAIV FLU VACCINE MDC DN	0.00487359	2.31215	lm22
CariHISP	Macrophages M2	GSE3982 EOSINOPHIL VS NEUTROPHIL DN	0.00487359	2.31215	lm22
CariHISP	Macrophages M2	GSE9988 LOW LPS VS ANTI TREM1 AND LPS MONOCYTE UP	0.00487359	2.31215	lm22
CariHISP	Eosinophils	GSE35825 UNTREATED VS IFNA STIM MACROPHAGE UP	0.00490471	2.30939	lm22
CariHISP	Plasma cells	GOLDRATH EFF VS MEMORY CD8 TCELL UP	0.00492016	2.30802	lm22
CariHISP	Plasma cells	GSE10239 NAIVE VS KLRG1INT EFF CD8 TCELL DN	0.00492016	2.30802	lm22
CariHISP	Plasma cells	GSE10240 CTRL VS IL17 AND IL22 STIM PRIMARY BRONCHIAL EPITHELIAL CELLS DN	0.00492016	2.30802	lm22
CariHISP	Plasma cells	GSE10273 LOW IL7 VS HIGH IL7 AND IRF4 IN IRF4 8 NULL PRE BCELL DN	0.00492016	2.30802	lm22
CariHISP	Plasma cells	GSE15330 HSC VS LYMPHOID PRIMED MULTIPOTENT PROGENITOR UP	0.00492016	2.30802	lm22
CariHISP	Plasma cells	GSE15930 STIM VS STIM AND IFNAB 48H CD8 T CELL DN	0.00492016	2.30802	lm22
CariHISP	Plasma cells	GSE15930 STIM VS STIM AND IL12 48H CD8 T CELL UP	0.00492016	2.30802	lm22
CariHISP	Plasma cells	GSE18281 SUBCAPSULAR VS CENTRAL CORTICAL REGION OF THYMUS DN	0.00492016	2.30802	lm22
CariHISP	Plasma cells	GSE21927 SPLEEN C57BL6 VS 4T1 TUMOR BALBC MONOCYTES DN	0.00492016	2.30802	lm22
CariHISP	Plasma cells	GSE25085 FETAL LIVER VS ADULT BM SP4 THYMIC IMPLANT DN	0.00492016	2.30802	lm22
CariHISP	Plasma cells	GSE25123 IL4 VS IL4 AND ROSIGLITAZONE STIM MACROPHAGE DAY10 DN	0.00492016	2.30802	lm22
CariHISP	Plasma cells	GSE32986 UNSTIM VS CURDLAN HIGHDOSE STIM DC DN	0.00492016	2.30802	lm22
CariHISP	Plasma cells	GSE32986 UNSTIM VS GMCSF AND CURDLAN LOWDOSE STIM DC DN	0.00492016	2.30802	lm22
CariHISP	Plasma cells	GSE35543 IN VITRO ITREG VS CONVERTED EX ITREG UP	0.00492016	2.30802	lm22
CariHISP	Plasma cells	GSE3982 MAST CELL VS TH2 DN	0.00492016	2.30802	lm22
CariHISP	Plasma cells	GSE5679 CTRL VS RARA AGONIST AM580 TREATED DC UP	0.00492016	2.30802	lm22
CariHISP	Plasma cells	NAKAYA MONOCYTE FLUMIST AGE 18 50YO 7DY DN	0.00492016	2.30802	lm22
CariHISP	Plasma cells	VAN DEN BIGGELAAR PBMC PREVNAR 9MO INFANT STIMULATED VS UNSTIMULATED 8MO UP	0.00492016	2.30802	lm22
CariHISP	Eosinophils	GSE14000 4H VS 16H LPS DC TRANSLATED RNA DN	0.00495025	2.30537	lm22
CariHISP	Eosinophils	GSE24081 CONTROLLER VS PROGRESSOR HIV SPECIFIC CD8 TCELL UP	0.00495025	2.30537	lm22
CariHISP	Eosinophils	GSE2706 2H VS 8H R848 AND LPS STIM DC UP	0.00495025	2.30537	lm22
CariHISP	Eosinophils	GSE29617 CTRL VS TIV FLU VACCINE PBMC 2008 DN	0.00495025	2.30537	lm22
CariHISP	Eosinophils	GSE29618 PRE VS DAY7 POST LAIV FLU VACCINE BCELL UP	0.00495025	2.30537	lm22
CariHISP	Eosinophils	GSE29949 CD8 POS DC SPLEEN VS DC BRAIN UP	0.00495025	2.30537	lm22
CariHISP	Eosinophils	GSE36476 CTRL VS TSST ACT 40H MEMORY CD4 TCELL OLD UP	0.00495025	2.30537	lm22
CariHISP	Eosinophils	GSE37533 PPARG2 FOXP3 VS FOXP3 TRANSDUCED CD4 TCELL PIOGLITAZONE TREATED DN	0.00495025	2.30537	lm22
CariHISP	Eosinophils	GSE3920 IFNB VS IFNG TREATED ENDOTHELIAL CELL UP	0.00495025	2.30537	lm22
CariHISP	Eosinophils	NAKAYA B CELL FLUARIX FLUVIRIN AGE 18 50YO 7DY DN	0.00495025	2.30537	lm22
CariHISP	Dendritic cells activated	GSE30971 CTRL VS LPS STIM MACROPHAGE WBP7 KO 4H DN	0.00498117	2.30267	lm22
CariHISP	Dendritic cells activated	GSE3982 EOSINOPHIL VS TH1 UP	0.00498117	2.30267	lm22
CariHISP	B cells naive	GSE15271 CXCR4 POS VS NEG GC BCELL UP	0.00501111	2.30007	lm22
CariHISP	Dendritic cells activated	GSE6674 UNSTIM VS CPG STIM BCELL UP	0.00506032	2.29582	lm22
CariHISP	Eosinophils	GSE17974 0H VS 48H IN VITRO ACT CD4 TCELL UP	0.00506116	2.29575	lm22
CariHISP	Eosinophils	GSE17974 0H VS 6H IN VITRO ACT CD4 TCELL UP	0.00506116	2.29575	lm22
CariHISP	Eosinophils	GSE25088 CTRL VS ROSIGLITAZONE STIM STAT6 KO MACROPHAGE UP	0.00506116	2.29575	lm22
CariHISP	Eosinophils	GSE6259 BCELL VS CD4 TCELL UP	0.00506116	2.29575	lm22
CariHISP	Macrophages M2	GSE21360 TERTIARY VS QUATERNARY MEMORY CD8 TCELL DN	0.00506722	2.29523	lm22
CariHISP	Macrophages M2	GSE40493 BCL6 KO VS WT TREG UP	0.00506722	2.29523	lm22
CariHISP	T cells CD4 memory activated	GSE45365 HEALTHY VS MCMV INFECTION CD11B DC IFNAR KO UP	0.00509932	2.29249	lm22
CariHISP	Mast cells resting	GSE37416 0H VS 6H F TULARENSIS LVS NEUTROPHIL UP	0.00511157	2.29145	lm22
CariHISP	Mast cells resting	GSE3982 EOSINOPHIL VS NKCELL DN	0.00511157	2.29145	lm22
CariHISP	Mast cells resting	GSE41176 WT VS TAK1 KO ANTI IGM STIM BCELL 3H UP	0.00511157	2.29145	lm22
CariHISP	Mast cells resting	GSE4984 LPS VS VEHICLE CTRL TREATED DC DN	0.00511157	2.29145	lm22
CariHISP	Mast cells resting	GSE9988 ANTI TREM1 VS LPS MONOCYTE UP	0.00511157	2.29145	lm22
CariHISP	Macrophages M0	GSE45365 HEALTHY VS MCMV INFECTION CD11B DC DN	0.00511444	2.2912	lm22
CariHISP	B cells naive	GSE14000 UNSTIM VS 4H LPS DC UP	0.00515679	2.28762	lm22
CariHISP	B cells naive	GSE16450 CTRL VS IFNA 12H STIM IMMATURE NEURON CELL LINE UP	0.00515679	2.28762	lm22
CariHISP	B cells naive	GSE25088 IL4 VS IL4 AND ROSIGLITAZONE STIM STAT6 KO MACROPHAGE DAY10 DN	0.00515679	2.28762	lm22
CariHISP	Macrophages M0	GSE17721 CPG VS GARDIQUIMOD 12H BMDC UP	0.00517378	2.28619	lm22
CariHISP	Macrophages M0	GSE18203 CTRL VS INTRATUMORAL CPG INJ MC38 TUMOR UP	0.00517378	2.28619	lm22
CariHISP	Macrophages M0	GSE21379 TFH VS NON TFH SAP KO CD4 TCELL DN	0.00517378	2.28619	lm22
CariHISP	Macrophages M0	GSE2405 0H VS 12H A PHAGOCYTOPHILUM STIM NEUTROPHIL UP	0.00517378	2.28619	lm22
CariHISP	Macrophages M0	GSE24142 EARLY THYMIC PROGENITOR VS DN2 THYMOCYTE FETAL DN	0.00517378	2.28619	lm22
CariHISP	Macrophages M0	GSE24142 EARLY THYMIC PROGENITOR VS DN3 THYMOCYTE UP	0.00517378	2.28619	lm22
CariHISP	Macrophages M0	GSE2585 AIRE KO VS WT CD80 LOW MTEC DN	0.00517378	2.28619	lm22
CariHISP	Macrophages M0	GSE29164 UNTREATED VS CD8 TCELL TREATED MELANOMA DAY3 DN	0.00517378	2.28619	lm22
CariHISP	Macrophages M0	GSE36392 TYPE 2 MYELOID VS MAC IL25 TREATED LUNG UP	0.00517378	2.28619	lm22
CariHISP	Macrophages M0	GSE36392 TYPE 2 MYELOID VS NEUTROPHIL IL25 TREATED LUNG UP	0.00517378	2.28619	lm22
CariHISP	Macrophages M0	GSE37533 PPARG1 FOXP3 VS FOXP3 TRANSDUCED CD4 TCELL DN	0.00517378	2.28619	lm22
CariHISP	Macrophages M0	GSE3920 IFNA VS IFNG TREATED FIBROBLAST DN	0.00517378	2.28619	lm22
CariHISP	Macrophages M0	GSE42021 CD24HI VS CD24LOW TCONV THYMUS UP	0.00517378	2.28619	lm22
CariHISP	Macrophages M0	GSE43863 DAY6 EFF VS DAY150 MEM TH1 CD4 TCELL UP	0.00517378	2.28619	lm22
CariHISP	Macrophages M0	GSE46242 CTRL VS EGR2 DELETED ANERGIC TH1 CD4 TCELL DN	0.00517378	2.28619	lm22
CariHISP	Macrophages M0	GSE5589 LPS VS LPS AND IL10 STIM IL10 KO MACROPHAGE 180MIN DN	0.00517378	2.28619	lm22
CariHISP	Macrophages M0	GSE7219 WT VS NIK NFKB2 KO LPS AND ANTI CD40 STIM DC UP	0.00517378	2.28619	lm22
CariHISP	Dendritic cells activated	GSE9601 UNTREATED VS PI3K INHIBITOR TREATED HCMV INF MONOCYTE UP	0.00519136	2.28472	lm22
CariHISP	Mast cells resting	OCONNOR PBMC MENVEO ACWYVAX AGE 30 70YO 7DY AFTER SECOND DOSE VS 7DY AFTER FIRST DOSE UP	0.00519304	2.28458	lm22
CariHISP	Mast cells resting	GSE37532 WT VS PPARG KO LN TCONV DN	0.00521764	2.28253	lm22
CariHISP	Macrophages M2	GSE32533 WT VS MIR17 KO ACT CD4 TCELL DN	0.0052509	2.27977	lm22
CariHISP	Macrophages M0	GSE45365 BCELL VS CD8 TCELL DN	0.00526931	2.27825	lm22
CariHISP	Mast cells resting	GSE40274 CTRL VS LEF1 TRANSDUCED ACTIVATED CD4 TCELL UP	0.00527559	2.27773	lm22
CariHISP	Mast cells resting	GSE10239 NAIVE VS KLRG1HIGH EFF CD8 TCELL DN	0.00528514	2.27694	lm22
CariHISP	Mast cells resting	GSE10239 NAIVE VS KLRG1INT EFF CD8 TCELL DN	0.00528514	2.27694	lm22
CariHISP	Mast cells resting	GSE10239 NAIVE VS KLRG1INT EFF CD8 TCELL UP	0.00528514	2.27694	lm22
CariHISP	Mast cells resting	GSE10325 LUPUS CD4 TCELL VS LUPUS MYELOID UP	0.00528514	2.27694	lm22
CariHISP	Mast cells resting	GSE13485 CTRL VS DAY3 YF17D VACCINE PBMC DN	0.00528514	2.27694	lm22
CariHISP	Mast cells resting	GSE1432 6H VS 24H IFNG MICROGLIA UP	0.00528514	2.27694	lm22
CariHISP	Mast cells resting	GSE14350 TREG VS TEFF UP	0.00528514	2.27694	lm22
CariHISP	Mast cells resting	GSE1460 INTRATHYMIC T PROGENITOR VS CD4 THYMOCYTE UP	0.00528514	2.27694	lm22
CariHISP	Mast cells resting	GSE15930 NAIVE VS 72H IN VITRO STIM IL12 CD8 TCELL DN	0.00528514	2.27694	lm22
CariHISP	Mast cells resting	GSE16450 IMMATURE VS MATURE NEURON CELL LINE 12H IFNA STIM UP	0.00528514	2.27694	lm22
CariHISP	Mast cells resting	GSE16451 CTRL VS WEST EQUINE ENC VIRUS MATURE NEURON CELL LINE DN	0.00528514	2.27694	lm22
CariHISP	Mast cells resting	GSE17721 0.5H VS 12H POLYIC BMDC UP	0.00528514	2.27694	lm22
CariHISP	Mast cells resting	GSE17721 0.5H VS 24H GARDIQUIMOD BMDC DN	0.00528514	2.27694	lm22
CariHISP	Mast cells resting	GSE17721 0.5H VS 4H PAM3CSK4 BMDC UP	0.00528514	2.27694	lm22
CariHISP	Mast cells resting	GSE17721 0.5H VS 8H POLYIC BMDC UP	0.00528514	2.27694	lm22
CariHISP	Mast cells resting	GSE17721 4 VS 24H CPG BMDC DN	0.00528514	2.27694	lm22
CariHISP	Mast cells resting	GSE17721 CTRL VS GARDIQUIMOD 24H BMDC UP	0.00528514	2.27694	lm22
CariHISP	Mast cells resting	GSE17721 CTRL VS LPS 12H BMDC UP	0.00528514	2.27694	lm22
CariHISP	Mast cells resting	GSE17721 CTRL VS LPS 4H BMDC UP	0.00528514	2.27694	lm22
CariHISP	Mast cells resting	GSE18791 CTRL VS NEWCASTLE VIRUS DC 10H DN	0.00528514	2.27694	lm22
CariHISP	Mast cells resting	GSE18791 CTRL VS NEWCASTLE VIRUS DC 8H UP	0.00528514	2.27694	lm22
CariHISP	Mast cells resting	GSE19825 NAIVE VS IL2RAHIGH DAY3 EFF CD8 TCELL DN	0.00528514	2.27694	lm22
CariHISP	Mast cells resting	GSE19888 CTRL VS TCELL MEMBRANES ACT MAST CELL PRETREAT A3R INH DN	0.00528514	2.27694	lm22
CariHISP	Mast cells resting	GSE20366 EX VIVO VS HOMEOSTATIC CONVERSION TREG UP	0.00528514	2.27694	lm22
CariHISP	Mast cells resting	GSE22140 HEALTHY VS ARTHRITIC MOUSE CD4 TCELL UP	0.00528514	2.27694	lm22
CariHISP	Mast cells resting	GSE22886 NAIVE CD4 TCELL VS 48H ACT TH1 UP	0.00528514	2.27694	lm22
CariHISP	Mast cells resting	GSE23502 BM VS COLON TUMOR HDC KO MYELOID DERIVED SUPPRESSOR CELL DN	0.00528514	2.27694	lm22
CariHISP	Mast cells resting	GSE2405 HEAT KILLED LYSATE VS LIVE A PHAGOCYTOPHILUM STIM NEUTROPHIL 24H UP	0.00528514	2.27694	lm22
CariHISP	Mast cells resting	GSE24634 IL4 VS CTRL TREATED NAIVE CD4 TCELL DAY10 DN	0.00528514	2.27694	lm22
CariHISP	Mast cells resting	GSE24634 TEFF VS TCONV DAY5 IN CULTURE UP	0.00528514	2.27694	lm22
CariHISP	Mast cells resting	GSE27241 WT VS RORGT KO TH17 POLARIZED CD4 TCELL TREATED WITH DIGOXIN UP	0.00528514	2.27694	lm22
CariHISP	Mast cells resting	GSE27786 CD8 TCELL VS NEUTROPHIL UP	0.00528514	2.27694	lm22
CariHISP	Mast cells resting	GSE28737 BCL6 HET VS BCL6 KO FOLLICULAR BCELL DN	0.00528514	2.27694	lm22
CariHISP	Mast cells resting	GSE29618 BCELL VS MDC DN	0.00528514	2.27694	lm22
CariHISP	Mast cells resting	GSE3039 CD4 TCELL VS B2 BCELL DN	0.00528514	2.27694	lm22
CariHISP	Mast cells resting	GSE30971 WBP7 HET VS KO MACROPHAGE 2H LPS STIM UP	0.00528514	2.27694	lm22
CariHISP	Mast cells resting	GSE3203 INFLUENZA INF VS IFNB TREATED LN BCELL DN	0.00528514	2.27694	lm22
CariHISP	Mast cells resting	GSE32034 LY6C HIGH VS LOW ROSIGLIZATONE TREATED MONOCYTE UP	0.00528514	2.27694	lm22
CariHISP	Mast cells resting	GSE32986 UNSTIM VS CURDLAN HIGHDOSE STIM DC DN	0.00528514	2.27694	lm22
CariHISP	Mast cells resting	GSE33424 CD161 HIGH VS NEG CD8 TCELL DN	0.00528514	2.27694	lm22
CariHISP	Mast cells resting	GSE33425 CD8 ALPHAALPHA VS ALPHABETA CD161 HIGH TCELL DN	0.00528514	2.27694	lm22
CariHISP	Mast cells resting	GSE339 EX VIVO VS IN CULTURE CD4POS DC UP	0.00528514	2.27694	lm22
CariHISP	Mast cells resting	GSE34515 CD16 NEG VS POS MONOCYTE UP	0.00528514	2.27694	lm22
CariHISP	Mast cells resting	GSE360 CTRL VS L MAJOR DC UP	0.00528514	2.27694	lm22
CariHISP	Mast cells resting	GSE36078 WT VS IL1R KO LUNG DC AFTER AD5 T425A HEXON INF DN	0.00528514	2.27694	lm22
CariHISP	Mast cells resting	GSE36527 CD69 NEG VS POS TREG CD62L LOS KLRG1 NEG DN	0.00528514	2.27694	lm22
CariHISP	Mast cells resting	GSE369 IFNG KO VS WT LIVER DN	0.00528514	2.27694	lm22
CariHISP	Mast cells resting	GSE37532 TREG VS TCONV CD4 TCELL FROM LN UP	0.00528514	2.27694	lm22
CariHISP	Mast cells resting	GSE3982 MAC VS BASOPHIL UP	0.00528514	2.27694	lm22
CariHISP	Mast cells resting	GSE40225 WT VS RIP B7X DIABETIC MOUSE PANCREATIC CD8 TCELL UP	0.00528514	2.27694	lm22
CariHISP	Mast cells resting	GSE40277 EOS AND LEF1 TRANSDUCED VS GATA1 AND SATB1 TRANSDUCED CD4 TCELL UP	0.00528514	2.27694	lm22
CariHISP	Mast cells resting	GSE41176 WT VS TAK1 KO ANTI IGM STIM BCELL 3H DN	0.00528514	2.27694	lm22
CariHISP	Mast cells resting	GSE42021 CD24HI VS CD24INT TREG THYMUS UP	0.00528514	2.27694	lm22
CariHISP	Mast cells resting	GSE42724 NAIVE VS MEMORY BCELL DN	0.00528514	2.27694	lm22
CariHISP	Mast cells resting	GSE43955 1H VS 10H ACT CD4 TCELL WITH TGFB IL6 UP	0.00528514	2.27694	lm22
CariHISP	Mast cells resting	GSE43955 1H VS 60H ACT CD4 TCELL UP	0.00528514	2.27694	lm22
CariHISP	Mast cells resting	GSE45881 CXCR6HI VS CXCR1LO COLONIC LAMINA PROPRIA DN	0.00528514	2.27694	lm22
CariHISP	Mast cells resting	GSE4590 LARGE PRE BCELL VS VPREB POS LARGE PRE BCELL DN	0.00528514	2.27694	lm22
CariHISP	Mast cells resting	GSE5589 IL6 KO VS IL10 KO LPS AND IL10 STIM MACROPHAGE 45MIN UP	0.00528514	2.27694	lm22
CariHISP	Mast cells resting	GSE5679 PPARG LIGAND ROSIGLITAZONE VS ROSIGLITAZONE AND RARA AGONIST AM580 TREATED DC UP	0.00528514	2.27694	lm22
CariHISP	Mast cells resting	GSE6259 BCELL VS CD8 TCELL UP	0.00528514	2.27694	lm22
CariHISP	Mast cells resting	GSE7764 IL15 TREATED VS CTRL NK CELL 24H UP	0.00528514	2.27694	lm22
CariHISP	Mast cells resting	GSE7764 NKCELL VS SPLENOCYTE DN	0.00528514	2.27694	lm22
CariHISP	Mast cells resting	GSE7831 UNSTIM VS INFLUENZA STIM PDC 1H UP	0.00528514	2.27694	lm22
CariHISP	Mast cells resting	GSE8921 UNSTIM VS TLR1 2 STIM MONOCYTE 24H DN	0.00528514	2.27694	lm22
CariHISP	Mast cells resting	KAECH NAIVE VS MEMORY CD8 TCELL UP	0.00528514	2.27694	lm22
CariHISP	Eosinophils	GSE40274 FOXP3 VS FOXP3 AND SATB1 TRANSDUCED ACTIVATED CD4 TCELL DN	0.0052913	2.27644	lm22
CariHISP	Eosinophils	GSE10239 NAIVE VS DAY4.5 EFF CD8 TCELL UP	0.00532773	2.27346	lm22
CariHISP	Eosinophils	GSE10239 NAIVE VS KLRG1INT EFF CD8 TCELL UP	0.00532773	2.27346	lm22
CariHISP	Eosinophils	GSE10325 LUPUS CD4 TCELL VS LUPUS MYELOID UP	0.00532773	2.27346	lm22
CariHISP	Eosinophils	GSE15930 NAIVE VS 24H IN VITRO STIM IL12 CD8 TCELL DN	0.00532773	2.27346	lm22
CariHISP	Eosinophils	GSE17580 UNINFECTED VS S MANSONI INF TREG UP	0.00532773	2.27346	lm22
CariHISP	Eosinophils	GSE17721 CTRL VS LPS 1H BMDC DN	0.00532773	2.27346	lm22
CariHISP	Eosinophils	GSE17721 LPS VS CPG 12H BMDC UP	0.00532773	2.27346	lm22
CariHISP	Eosinophils	GSE17721 POLYIC VS PAM3CSK4 24H BMDC UP	0.00532773	2.27346	lm22
CariHISP	Eosinophils	GSE17974 2H VS 72H UNTREATED IN VITRO CD4 TCELL DN	0.00532773	2.27346	lm22
CariHISP	Eosinophils	GSE19941 UNSTIM VS LPS STIM IL10 KO NFKBP50 KO MACROPHAGE UP	0.00532773	2.27346	lm22
CariHISP	Eosinophils	GSE20727 DNFB ALLERGEN VS ROS INH AND DNFB ALLERGEN TREATED DC DN	0.00532773	2.27346	lm22
CariHISP	Eosinophils	GSE22140 HEALTHY VS ARTHRITIC MOUSE CD4 TCELL DN	0.00532773	2.27346	lm22
CariHISP	Eosinophils	GSE23505 IL6 IL1 IL23 VS IL6 IL1 TGFB TREATED CD4 TCELL DN	0.00532773	2.27346	lm22
CariHISP	Eosinophils	GSE23695 CD57 POS VS NEG NK CELL UP	0.00532773	2.27346	lm22
CariHISP	Eosinophils	GSE2405 0H VS 1.5H A PHAGOCYTOPHILUM STIM NEUTROPHIL DN	0.00532773	2.27346	lm22
CariHISP	Eosinophils	GSE2405 0H VS 6H A PHAGOCYTOPHILUM STIM NEUTROPHIL UP	0.00532773	2.27346	lm22
CariHISP	Eosinophils	GSE24142 DN2 VS DN3 THYMOCYTE DN	0.00532773	2.27346	lm22
CariHISP	Eosinophils	GSE26030 TH1 VS TH17 RESTIMULATED DAY15 POST POLARIZATION DN	0.00532773	2.27346	lm22
CariHISP	Eosinophils	GSE29618 PRE VS DAY7 FLU VACCINE MONOCYTE DN	0.00532773	2.27346	lm22
CariHISP	Eosinophils	GSE3039 ALPHABETA CD8 TCELL VS B2 BCELL UP	0.00532773	2.27346	lm22
CariHISP	Eosinophils	GSE37533 UNTREATED VS PIOGLIZATONE TREATED CD4 TCELL PPARG1 AND FOXP3 TRASDUCED UP	0.00532773	2.27346	lm22
CariHISP	Eosinophils	GSE3982 MAC VS TH2 UP	0.00532773	2.27346	lm22
CariHISP	Eosinophils	GSE3982 MAST CELL VS NEUTROPHIL UP	0.00532773	2.27346	lm22
CariHISP	Eosinophils	GSE40666 WT VS STAT1 KO CD8 TCELL WITH IFNA STIM 90MIN UP	0.00532773	2.27346	lm22
CariHISP	Eosinophils	GSE41176 WT VS TAK1 KO ANTI IGM STIM BCELL 6H DN	0.00532773	2.27346	lm22
CariHISP	Eosinophils	GSE43955 1H VS 42H ACT CD4 TCELL WITH TGFB IL6 UP	0.00532773	2.27346	lm22
CariHISP	Eosinophils	GSE5542 IFNA VS IFNA AND IFNG TREATED EPITHELIAL CELLS 6H DN	0.00532773	2.27346	lm22
CariHISP	Eosinophils	GSE5542 UNTREATED VS IFNG TREATED EPITHELIAL CELLS 24H DN	0.00532773	2.27346	lm22
CariHISP	Eosinophils	GSE5589 WT VS IL6 KO LPS STIM MACROPHAGE 45MIN UP	0.00532773	2.27346	lm22
CariHISP	Eosinophils	GSE6259 FLT3L INDUCED 33D1 POS DC VS BCELL UP	0.00532773	2.27346	lm22
CariHISP	Eosinophils	GSE7831 1H VS 4H CPG STIM PDC DN	0.00532773	2.27346	lm22
CariHISP	NK cells resting	GSE45365 NK CELL VS CD8 TCELL UP	0.00533023	2.27325	lm22
CariHISP	NK cells activated	GSE12845 IGD POS BLOOD VS NAIVE TONSIL BCELL UP	0.00533031	2.27325	lm22
CariHISP	Dendritic cells activated	GSE17322 CD103 POS VS CD11B HIGH LUNG DC UP	0.00534263	2.27224	lm22
CariHISP	Dendritic cells activated	GSE1791 CTRL VS NEUROMEDINU IN T CELL LINE 3H DN	0.00534263	2.27224	lm22
CariHISP	Dendritic cells activated	GSE1925 CTRL VS 24H IFNG STIM MACROPHAGE UP	0.00534263	2.27224	lm22
CariHISP	Dendritic cells activated	GSE20727 CTRL VS H2O2 TREATED DC DN	0.00534263	2.27224	lm22
CariHISP	Dendritic cells activated	GSE29164 DAY3 VS DAY7 UNTREATED MELANOMA UP	0.00534263	2.27224	lm22
CariHISP	Dendritic cells activated	MATSUMIYA PBMC MODIFIED VACCINIA ANKARA VACCINE AGE 18 55YO VACCINATED VS CONTROL TREATED IN VITRO WITH MVA85A 6HR UP	0.00534263	2.27224	lm22
CariHISP	Eosinophils	GSE14415 ACT VS CTRL NATURAL TREG DN	0.00537367	2.26973	lm22
CariHISP	Dendritic cells activated	GSE21033 3H VS 24H POLYIC STIM DC UP	0.00545258	2.2634	lm22
CariHISP	NK cells activated	GOLDRATH EFF VS MEMORY CD8 TCELL UP	0.00549179	2.26029	lm22
CariHISP	NK cells activated	GSE14415 TCONV VS FOXP3 KO INDUCED TREG UP	0.00549179	2.26029	lm22
CariHISP	NK cells activated	GSE1925 CTRL VS 3H IFNG STIM MACROPHAGE UP	0.00549179	2.26029	lm22
CariHISP	NK cells activated	GSE22196 HEALTHY VS OBESE MOUSE SKIN GAMMADELTA TCELL DN	0.00549179	2.26029	lm22
CariHISP	NK cells activated	GSE24634 TREG VS TCONV POST DAY3 IL4 CONVERSION DN	0.00549179	2.26029	lm22
CariHISP	NK cells activated	GSE25088 WT VS STAT6 KO MACROPHAGE ROSIGLITAZONE STIM DN	0.00549179	2.26029	lm22
CariHISP	NK cells activated	GSE25123 WT VS PPARG KO MACROPHAGE ROSIGLITAZONE STIM UP	0.00549179	2.26029	lm22
CariHISP	NK cells activated	GSE26030 UNSTIM VS RESTIM TH1 DAY15 POST POLARIZATION DN	0.00549179	2.26029	lm22
CariHISP	NK cells activated	GSE2770 UNTREATED VS IL12 TREATED ACT CD4 TCELL 2H DN	0.00549179	2.26029	lm22
CariHISP	NK cells activated	GSE34006 WT VS A2AR KO TREG UP	0.00549179	2.26029	lm22
CariHISP	NK cells activated	GSE35825 UNTREATED VS IFNA STIM MACROPHAGE UP	0.00549179	2.26029	lm22
CariHISP	NK cells activated	GSE36009 UNSTIM VS LPS STIM NLRP10 KO DC UP	0.00549179	2.26029	lm22
CariHISP	NK cells activated	GSE44955 MCSF VS MCSF AND IL27 STIM MACROPHAGE UP	0.00549179	2.26029	lm22
CariHISP	NK cells activated	GSE45365 HEALTHY VS MCMV INFECTION CD8A DC IFNAR KO DN	0.00549179	2.26029	lm22
CariHISP	NK cells activated	GSE45365 NK CELL VS BCELL MCMV INFECTION DN	0.00549179	2.26029	lm22
CariHISP	NK cells activated	GSE5542 UNTREATED VS IFNG TREATED EPITHELIAL CELLS 24H UP	0.00549179	2.26029	lm22
CariHISP	NK cells activated	GSE9988 LOW LPS VS VEHICLE TREATED MONOCYTE DN	0.00549179	2.26029	lm22
CariHISP	NK cells activated	GSE9988 LPS VS VEHICLE TREATED MONOCYTE DN	0.00549179	2.26029	lm22
CariHISP	NK cells activated	THAKAR PBMC INACTIVATED INFLUENZA AGE 70PLS NONRESPONDER 2DY DN	0.00549179	2.26029	lm22
CariHISP	Eosinophils	GSE10239 NAIVE VS KLRG1INT EFF CD8 TCELL DN	0.00549774	2.25982	lm22
CariHISP	Eosinophils	GSE11924 TFH VS TH2 CD4 TCELL DN	0.00549774	2.25982	lm22
CariHISP	Eosinophils	GSE13484 12H VS 3H YF17D VACCINE STIM PBMC DN	0.00549774	2.25982	lm22
CariHISP	Eosinophils	GSE1460 INTRATHYMIC T PROGENITOR VS THYMIC STROMAL CELL DN	0.00549774	2.25982	lm22
CariHISP	Eosinophils	GSE1460 NAIVE CD4 TCELL ADULT BLOOD VS THYMIC STROMAL CELL DN	0.00549774	2.25982	lm22
CariHISP	Eosinophils	GSE15735 2H VS 12H HDAC INHIBITOR TREATED CD4 TCELL DN	0.00549774	2.25982	lm22
CariHISP	Eosinophils	GSE16385 IFNG TNF VS IL4 STIM MACROPHAGE UP	0.00549774	2.25982	lm22
CariHISP	Eosinophils	GSE16451 CTRL VS WEST EQUINE ENC VIRUS MATURE NEURON CELL LINE UP	0.00549774	2.25982	lm22
CariHISP	Eosinophils	GSE17186 CD21LOW VS CD21HIGH TRANSITIONAL BCELL CORD BLOOD DN	0.00549774	2.25982	lm22
CariHISP	Eosinophils	GSE17721 12H VS 24H LPS BMDC UP	0.00549774	2.25982	lm22
CariHISP	Eosinophils	GSE17721 CTRL VS CPG 4H BMDC UP	0.00549774	2.25982	lm22
CariHISP	Eosinophils	GSE17721 CTRL VS GARDIQUIMOD 2H BMDC UP	0.00549774	2.25982	lm22
CariHISP	Eosinophils	GSE17721 CTRL VS GARDIQUIMOD 8H BMDC UP	0.00549774	2.25982	lm22
CariHISP	Eosinophils	GSE17721 CTRL VS LPS 2H BMDC DN	0.00549774	2.25982	lm22
CariHISP	Eosinophils	GSE17721 CTRL VS PAM3CSK4 4H BMDC UP	0.00549774	2.25982	lm22
CariHISP	Eosinophils	GSE17721 LPS VS CPG 0.5H BMDC DN	0.00549774	2.25982	lm22
CariHISP	Eosinophils	GSE17721 LPS VS GARDIQUIMOD 16H BMDC DN	0.00549774	2.25982	lm22
CariHISP	Eosinophils	GSE17721 LPS VS GARDIQUIMOD 6H BMDC UP	0.00549774	2.25982	lm22
CariHISP	Eosinophils	GSE17721 LPS VS GARDIQUIMOD 8H BMDC DN	0.00549774	2.25982	lm22
CariHISP	Eosinophils	GSE17721 PAM3CSK4 VS CPG 12H BMDC DN	0.00549774	2.25982	lm22
CariHISP	Eosinophils	GSE17721 POLYIC VS CPG 12H BMDC DN	0.00549774	2.25982	lm22
CariHISP	Eosinophils	GSE17721 POLYIC VS PAM3CSK4 16H BMDC UP	0.00549774	2.25982	lm22
CariHISP	Eosinophils	GSE17812 WT VS THPOK KO MEMORY CD8 TCELL UP	0.00549774	2.25982	lm22
CariHISP	Eosinophils	GSE19888 CTRL VS TCELL MEMBRANES ACT MAST CELL PRETREAT A3R INH UP	0.00549774	2.25982	lm22
CariHISP	Eosinophils	GSE20198 UNTREATED VS IL12 TREATED ACT CD4 TCELL DN	0.00549774	2.25982	lm22
CariHISP	Eosinophils	GSE20366 TREG VS TCONV DN	0.00549774	2.25982	lm22
CariHISP	Eosinophils	GSE20500 CTRL VS RETINOIC ACID TREATED CD4 TCELL UP	0.00549774	2.25982	lm22
CariHISP	Eosinophils	GSE21063 WT VS NFATC1 KO 8H ANTI IGM STIM BCELL DN	0.00549774	2.25982	lm22
CariHISP	Eosinophils	GSE21546 WT VS SAP1A KO AND ELK1 KO DP THYMOCYTES UP	0.00549774	2.25982	lm22
CariHISP	Eosinophils	GSE2197 CPG DNA VS UNTREATED IN DC DN	0.00549774	2.25982	lm22
CariHISP	Eosinophils	GSE2197 IMMUNOSUPPRESSIVE DNA VS UNTREATED IN DC UP	0.00549774	2.25982	lm22
CariHISP	Eosinophils	GSE22103 LPS VS GMCSF AND IFNG STIM NEUTROPHIL DN	0.00549774	2.25982	lm22
CariHISP	Eosinophils	GSE22886 DAY1 VS DAY7 MONOCYTE IN CULTURE DN	0.00549774	2.25982	lm22
CariHISP	Eosinophils	GSE22886 NEUTROPHIL VS DC DN	0.00549774	2.25982	lm22
CariHISP	Eosinophils	GSE22919 RESTING VS IL2 IL12 IL15 STIM NK CELL DN	0.00549774	2.25982	lm22
CariHISP	Eosinophils	GSE22935 UNSTIM VS 24H MBOVIS BCG STIM MACROPHAGE DN	0.00549774	2.25982	lm22
CariHISP	Eosinophils	GSE22935 WT VS MYD88 KO MACROPHAGE 48H MBOVIS BCG STIM DN	0.00549774	2.25982	lm22
CariHISP	Eosinophils	GSE23505 IL6 IL1 VS IL6 IL1 IL23 TREATED CD4 TCELL UP	0.00549774	2.25982	lm22
CariHISP	Eosinophils	GSE23505 IL6 IL1 VS IL6 IL1 TGFB TREATED CD4 TCELL DN	0.00549774	2.25982	lm22
CariHISP	Eosinophils	GSE24026 PD1 LIGATION VS CTRL IN ACT TCELL LINE DN	0.00549774	2.25982	lm22
CariHISP	Eosinophils	GSE24142 EARLY THYMIC PROGENITOR VS DN3 THYMOCYTE ADULT DN	0.00549774	2.25982	lm22
CariHISP	Eosinophils	GSE24814 STAT5 KO VS WT PRE BCELL DN	0.00549774	2.25982	lm22
CariHISP	Eosinophils	GSE27092 WT VS HDAC7 PHOSPHO DEFICIENT CD8 TCELL DN	0.00549774	2.25982	lm22
CariHISP	Eosinophils	GSE2770 TGFB AND IL4 ACT VS ACT CD4 TCELL 48H UP	0.00549774	2.25982	lm22
CariHISP	Eosinophils	GSE2770 UNTREATED VS TGFB AND IL4 TREATED ACT CD4 TCELL 4H UP	0.00549774	2.25982	lm22
CariHISP	Eosinophils	GSE27786 BCELL VS CD4 TCELL UP	0.00549774	2.25982	lm22
CariHISP	Eosinophils	GSE30083 SP1 VS SP4 THYMOCYTE DN	0.00549774	2.25982	lm22
CariHISP	Eosinophils	GSE30083 SP2 VS SP4 THYMOCYTE DN	0.00549774	2.25982	lm22
CariHISP	Eosinophils	GSE3039 NKT CELL VS ALPHABETA CD8 TCELL DN	0.00549774	2.25982	lm22
CariHISP	Eosinophils	GSE30971 CTRL VS LPS STIM MACROPHAGE WBP7 HET 4H UP	0.00549774	2.25982	lm22
CariHISP	Eosinophils	GSE32128 INOS DEPENDENT VS INOS INDEPENDENT ACTIVATED TCELL UP	0.00549774	2.25982	lm22
CariHISP	Eosinophils	GSE32164 ALTERNATIVELY ACT M2 VS CMYC INHIBITED MACROPHAGE UP	0.00549774	2.25982	lm22
CariHISP	Eosinophils	GSE33424 CD161 HIGH VS INT CD8 TCELL UP	0.00549774	2.25982	lm22
CariHISP	Eosinophils	GSE339 CD4POS VS CD8POS DC UP	0.00549774	2.25982	lm22
CariHISP	Eosinophils	GSE339 EX VIVO VS IN CULTURE CD8POS DC UP	0.00549774	2.25982	lm22
CariHISP	Eosinophils	GSE35685 CD34POS CD10NEG CD62LPOS VS CD34POS CD10POS BONE MARROW UP	0.00549774	2.25982	lm22
CariHISP	Eosinophils	GSE360 L DONOVANI VS M TUBERCULOSIS MAC UP	0.00549774	2.25982	lm22
CariHISP	Eosinophils	GSE36078 WT VS IL1R KO LUNG DC AFTER AD5 INF UP	0.00549774	2.25982	lm22
CariHISP	Eosinophils	GSE36078 WT VS IL1R KO LUNG DC AFTER AD5 T425A HEXON INF UP	0.00549774	2.25982	lm22
CariHISP	Eosinophils	GSE36392 TYPE 2 MYELOID VS MAC IL25 TREATED LUNG DN	0.00549774	2.25982	lm22
CariHISP	Eosinophils	GSE36392 TYPE 2 MYELOID VS NEUTROPHIL IL25 TREATED LUNG UP	0.00549774	2.25982	lm22
CariHISP	Eosinophils	GSE36888 UNTREATED VS IL2 TREATED STAT5 AB KNOCKIN TCELL 6H DN	0.00549774	2.25982	lm22
CariHISP	Eosinophils	GSE3691 IFN PRODUCING KILLER DC VS CONVENTIONAL DC SPLEEN UP	0.00549774	2.25982	lm22
CariHISP	Eosinophils	GSE3720 UNSTIM VS LPS STIM VD1 GAMMADELTA TCELL UP	0.00549774	2.25982	lm22
CariHISP	Eosinophils	GSE37301 GRANULOCYTE MONOCYTE PROGENITOR VS RAG2 KO NK CELL DN	0.00549774	2.25982	lm22
CariHISP	Eosinophils	GSE37301 MULTIPOTENT PROGENITOR VS CD4 TCELL DN	0.00549774	2.25982	lm22
CariHISP	Eosinophils	GSE37301 MULTIPOTENT PROGENITOR VS RAG2 KO NK CELL DN	0.00549774	2.25982	lm22
CariHISP	Eosinophils	GSE3920 UNTREATED VS IFNA TREATED FIBROBLAST DN	0.00549774	2.25982	lm22
CariHISP	Eosinophils	GSE3982 DC VS MAC UP	0.00549774	2.25982	lm22
CariHISP	Eosinophils	GSE39820 CTRL VS IL1B IL6 IL23A CD4 TCELL DN	0.00549774	2.25982	lm22
CariHISP	Eosinophils	GSE40273 EOS KO VS WT TREG UP	0.00549774	2.25982	lm22
CariHISP	Eosinophils	GSE40273 GATA1 KO VS WT TREG DN	0.00549774	2.25982	lm22
CariHISP	Eosinophils	GSE40274 CTRL VS EOS TRANSDUCED ACTIVATED CD4 TCELL DN	0.00549774	2.25982	lm22
CariHISP	Eosinophils	GSE40274 CTRL VS FOXP3 TRANSDUCED ACTIVATED CD4 TCELL UP	0.00549774	2.25982	lm22
CariHISP	Eosinophils	GSE411 UNSTIM VS 100MIN IL6 STIM SOCS3 KO MACROPHAGE DN	0.00549774	2.25982	lm22
CariHISP	Eosinophils	GSE41867 NAIVE VS DAY6 LCMV EFFECTOR CD8 TCELL DN	0.00549774	2.25982	lm22
CariHISP	Eosinophils	GSE42724 MEMORY VS B1 BCELL UP	0.00549774	2.25982	lm22
CariHISP	Eosinophils	GSE43863 NAIVE VS MEMORY TFH CD4 TCELL D150 LCMV UP	0.00549774	2.25982	lm22
CariHISP	Eosinophils	GSE43863 TH1 VS TFH EFFECTOR CD4 TCELL DN	0.00549774	2.25982	lm22
CariHISP	Eosinophils	GSE43863 TH1 VS TFH MEMORY CD4 TCELL DN	0.00549774	2.25982	lm22
CariHISP	Eosinophils	GSE43955 TH0 VS TGFB IL6 TH17 ACT CD4 TCELL 42H UP	0.00549774	2.25982	lm22
CariHISP	Eosinophils	GSE43955 TH0 VS TGFB IL6 TH17 ACT CD4 TCELL 4H UP	0.00549774	2.25982	lm22
CariHISP	Eosinophils	GSE45739 UNSTIM VS ACD3 ACD28 STIM WT CD4 TCELL DN	0.00549774	2.25982	lm22
CariHISP	Eosinophils	GSE46606 DAY1 VS DAY3 CD40L IL2 IL5 STIMULATED IRF4 KO BCELL DN	0.00549774	2.25982	lm22
CariHISP	Eosinophils	GSE46606 IRF4 KO VS WT UNSTIM BCELL UP	0.00549774	2.25982	lm22
CariHISP	Eosinophils	GSE46606 IRF4HIGH VS WT CD40L IL2 IL5 DAY1 STIMULATED BCELL UP	0.00549774	2.25982	lm22
CariHISP	Eosinophils	GSE5455 EX VIVO VS POST 24H INCUBATION MONOCYTES FROM TUMOR BEARING MOUSE DN	0.00549774	2.25982	lm22
CariHISP	Eosinophils	GSE5503 MLN DC VS SPLEEN DC ACTIVATED ALLOGENIC TCELL DN	0.00549774	2.25982	lm22
CariHISP	Eosinophils	GSE5503 PLN DC VS SPLEEN DC ACTIVATED ALLOGENIC TCELL DN	0.00549774	2.25982	lm22
CariHISP	Eosinophils	GSE5589 UNSTIM VS 180MIN LPS STIM MACROPHAGE DN	0.00549774	2.25982	lm22
CariHISP	Eosinophils	GSE5679 PPARG LIGAND ROSIGLITAZONE VS RARA AGONIST AM580 TREATED DC UP	0.00549774	2.25982	lm22
CariHISP	Eosinophils	GSE6674 CPG VS PL2 3 STIM BCELL UP	0.00549774	2.25982	lm22
CariHISP	Eosinophils	GSE6674 PL2 3 VS ANTI IGM AND CPG STIM BCELL UP	0.00549774	2.25982	lm22
CariHISP	Eosinophils	GSE7460 CTRL VS TGFB TREATED ACT CD8 TCELL DN	0.00549774	2.25982	lm22
CariHISP	Eosinophils	GSE8685 IL2 ACT IL2 STARVED VS IL15 ACT IL2 STARVED CD4 TCELL DN	0.00549774	2.25982	lm22
CariHISP	Eosinophils	GSE8921 3H VS 24H TLR1 2 STIM MONOCYTE DN	0.00549774	2.25982	lm22
CariHISP	Eosinophils	GSE9650 EFFECTOR VS EXHAUSTED CD8 TCELL UP	0.00549774	2.25982	lm22
CariHISP	Eosinophils	KAECH DAY15 EFF VS MEMORY CD8 TCELL DN	0.00549774	2.25982	lm22
CariHISP	B cells naive	GSE11973 MIR223 KOVS WT BONE MARROW NEUTROPHIL DN	0.00553205	2.25711	lm22
CariHISP	T cells CD4 memory activated	GSE13547 CTRL VS ANTI IGM STIM BCELL 12H UP	0.00553627	2.25678	lm22
CariHISP	B cells naive	GSE11864 UNTREATED VS CSF1 IFNG PAM3CYS IN MAC UP	0.00558429	2.25303	lm22
CariHISP	B cells naive	GSE13738 TCR VS BYSTANDER ACTIVATED CD4 TCELL DN	0.00558429	2.25303	lm22
CariHISP	B cells naive	GSE14000 4H VS 16H LPS DC TRANSLATED RNA DN	0.00558429	2.25303	lm22
CariHISP	B cells naive	GSE1460 INTRATHYMIC T PROGENITOR VS THYMIC STROMAL CELL UP	0.00558429	2.25303	lm22
CariHISP	B cells naive	GSE17721 0.5H VS 24H POLYIC BMDC UP	0.00558429	2.25303	lm22
CariHISP	B cells naive	GSE17974 0H VS 24H IN VITRO ACT CD4 TCELL DN	0.00558429	2.25303	lm22
CariHISP	B cells naive	GSE24026 PD1 LIGATION VS CTRL IN ACT TCELL LINE UP	0.00558429	2.25303	lm22
CariHISP	B cells naive	GSE24634 IL4 VS CTRL TREATED NAIVE CD4 TCELL DAY7 UP	0.00558429	2.25303	lm22
CariHISP	B cells naive	GSE2770 IL12 AND TGFB VS IL4 TREATED ACT CD4 TCELL 2H DN	0.00558429	2.25303	lm22
CariHISP	B cells naive	GSE29618 LAIV VS TIV FLU VACCINE DAY7 PDC UP	0.00558429	2.25303	lm22
CariHISP	B cells naive	GSE3982 BASOPHIL VS TH2 DN	0.00558429	2.25303	lm22
CariHISP	Macrophages M2	GSE13411 NAIVE VS SWITCHED MEMORY BCELL DN	0.00560262	2.25161	lm22
CariHISP	Macrophages M2	GSE14308 INDUCED VS NATURAL TREG DN	0.00560262	2.25161	lm22
CariHISP	Macrophages M2	GSE1432 CTRL VS IFNG 24H MICROGLIA UP	0.00560262	2.25161	lm22
CariHISP	Macrophages M2	GSE14769 UNSTIM VS 240MIN LPS BMDM DN	0.00560262	2.25161	lm22
CariHISP	Macrophages M2	GSE15330 GRANULOCYTE MONOCYTE PROGENITOR VS PRO BCELL DN	0.00560262	2.25161	lm22
CariHISP	Macrophages M2	GSE17580 TREG VS TEFF DN	0.00560262	2.25161	lm22
CariHISP	Macrophages M2	GSE17721 0.5H VS 12H PAM3CSK4 BMDC UP	0.00560262	2.25161	lm22
CariHISP	Macrophages M2	GSE17721 0.5H VS 24H LPS BMDC UP	0.00560262	2.25161	lm22
CariHISP	Macrophages M2	GSE17721 0.5H VS 8H GARDIQUIMOD BMDC UP	0.00560262	2.25161	lm22
CariHISP	Macrophages M2	GSE17721 0.5H VS 8H PAM3CSK4 BMDC DN	0.00560262	2.25161	lm22
CariHISP	Macrophages M2	GSE17721 0.5H VS 8H PAM3CSK4 BMDC UP	0.00560262	2.25161	lm22
CariHISP	Macrophages M2	GSE17721 CTRL VS CPG 8H BMDC DN	0.00560262	2.25161	lm22
CariHISP	Macrophages M2	GSE17721 CTRL VS LPS 24H BMDC DN	0.00560262	2.25161	lm22
CariHISP	Macrophages M2	GSE17721 LPS VS CPG 12H BMDC DN	0.00560262	2.25161	lm22
CariHISP	Macrophages M2	GSE17721 LPS VS GARDIQUIMOD 24H BMDC DN	0.00560262	2.25161	lm22
CariHISP	Macrophages M2	GSE17721 LPS VS PAM3CSK4 4H BMDC UP	0.00560262	2.25161	lm22
CariHISP	Macrophages M2	GSE17721 LPS VS POLYIC 8H BMDC DN	0.00560262	2.25161	lm22
CariHISP	Macrophages M2	GSE17721 POLYIC VS GARDIQUIMOD 24H BMDC UP	0.00560262	2.25161	lm22
CariHISP	Macrophages M2	GSE19772 HCMV INFL VS HCMV INF MONOCYTES AND PI3K INHIBITION DN	0.00560262	2.25161	lm22
CariHISP	Macrophages M2	GSE20366 TREG VS NAIVE CD4 TCELL HOMEOSTATIC CONVERSION DN	0.00560262	2.25161	lm22
CariHISP	Macrophages M2	GSE21379 TFH VS NON TFH CD4 TCELL UP	0.00560262	2.25161	lm22
CariHISP	Macrophages M2	GSE21927 BALBC VS C57BL6 MONOCYTE SPLEEN UP	0.00560262	2.25161	lm22
CariHISP	Macrophages M2	GSE22432 CONVENTIONAL CDC VS PLASMACYTOID PDC DN	0.00560262	2.25161	lm22
CariHISP	Macrophages M2	GSE22601 CD4 SINGLE POSITIVE VS CD8 SINGLE POSITIVE THYMOCYTE UP	0.00560262	2.25161	lm22
CariHISP	Macrophages M2	GSE22601 DOUBLE POSITIVE VS CD8 SINGLE POSITIVE THYMOCYTE UP	0.00560262	2.25161	lm22
CariHISP	Macrophages M2	GSE22886 DAY1 VS DAY7 MONOCYTE IN CULTURE DN	0.00560262	2.25161	lm22
CariHISP	Macrophages M2	GSE24142 EARLY THYMIC PROGENITOR VS DN2 THYMOCYTE FETAL UP	0.00560262	2.25161	lm22
CariHISP	Macrophages M2	GSE24574 NAIVE VS TCONV CD4 TCELL DN	0.00560262	2.25161	lm22
CariHISP	Macrophages M2	GSE24634 TREG VS TCONV POST DAY10 IL4 CONVERSION DN	0.00560262	2.25161	lm22
CariHISP	Macrophages M2	GSE27434 WT VS DNMT1 KO TREG DN	0.00560262	2.25161	lm22
CariHISP	Macrophages M2	GSE2770 IL12 AND TGFB VS IL4 TREATED ACT CD4 TCELL 2H DN	0.00560262	2.25161	lm22
CariHISP	Macrophages M2	GSE29617 DAY3 VS DAY7 TIV FLU VACCINE PBMC 2008 UP	0.00560262	2.25161	lm22
CariHISP	Macrophages M2	GSE29618 BCELL VS MONOCYTE DN	0.00560262	2.25161	lm22
CariHISP	Macrophages M2	GSE3039 ALPHAALPHA VS ALPHABETA CD8 TCELL DN	0.00560262	2.25161	lm22
CariHISP	Macrophages M2	GSE3039 ALPHABETA CD8 TCELL VS B1 BCELL UP	0.00560262	2.25161	lm22
CariHISP	Macrophages M2	GSE30971 WBP7 HET VS KO MACROPHAGE 2H LPS STIM DN	0.00560262	2.25161	lm22
CariHISP	Macrophages M2	GSE32986 CURDLAN LOWDOSE VS CURDLAN HIGHDOSE STIM DC UP	0.00560262	2.25161	lm22
CariHISP	Macrophages M2	GSE32986 GMCSF VS GMCSF AND CURDLAN HIGHDOSE STIM DC UP	0.00560262	2.25161	lm22
CariHISP	Macrophages M2	GSE32986 UNSTIM VS GMCSF STIM DC UP	0.00560262	2.25161	lm22
CariHISP	Macrophages M2	GSE360 LOW DOSE B MALAYI VS M TUBERCULOSIS MAC DN	0.00560262	2.25161	lm22
CariHISP	Macrophages M2	GSE36009 WT VS NLRP10 KO DC LPS STIM DN	0.00560262	2.25161	lm22
CariHISP	Macrophages M2	GSE36476 CTRL VS TSST ACT 16H MEMORY CD4 TCELL YOUNG UP	0.00560262	2.25161	lm22
CariHISP	Macrophages M2	GSE36888 UNTREATED VS IL2 TREATED STAT5 AB KNOCKIN TCELL 6H DN	0.00560262	2.25161	lm22
CariHISP	Macrophages M2	GSE3982 CENT MEMORY CD4 TCELL VS TH2 DN	0.00560262	2.25161	lm22
CariHISP	Macrophages M2	GSE3982 EOSINOPHIL VS CENT MEMORY CD4 TCELL UP	0.00560262	2.25161	lm22
CariHISP	Macrophages M2	GSE3982 MAC VS NKCELL UP	0.00560262	2.25161	lm22
CariHISP	Macrophages M2	GSE3982 NEUTROPHIL VS NKCELL UP	0.00560262	2.25161	lm22
CariHISP	Macrophages M2	GSE41867 NAIVE VS DAY30 LCMV CLONE13 EXHAUSTED CD8 TCELL DN	0.00560262	2.25161	lm22
CariHISP	Macrophages M2	GSE42021 TREG VS TCONV PLN DN	0.00560262	2.25161	lm22
CariHISP	Macrophages M2	GSE43956 WT VS SGK1 KO TH17 DIFFERENTIATED CD4 TCELL DN	0.00560262	2.25161	lm22
CariHISP	Macrophages M2	GSE45365 HEALTHY VS MCMV INFECTION CD8A DC IFNAR KO DN	0.00560262	2.25161	lm22
CariHISP	Macrophages M2	GSE5589 WT VS IL6 KO LPS AND IL6 STIM MACROPHAGE 45MIN DN	0.00560262	2.25161	lm22
CariHISP	Macrophages M2	GSE7568 IL4 VS IL4 AND DEXAMETHASONE TREATED MACROPHAGE DN	0.00560262	2.25161	lm22
CariHISP	Macrophages M2	GSE7852 THYMUS VS FAT TCONV DN	0.00560262	2.25161	lm22
CariHISP	Macrophages M2	GSE8835 HEALTHY VS CLL CD8 TCELL UP	0.00560262	2.25161	lm22
CariHISP	Macrophages M2	GSE9650 NAIVE VS MEMORY CD8 TCELL DN	0.00560262	2.25161	lm22
CariHISP	Macrophages M2	GSE9988 LPS VS VEHICLE TREATED MONOCYTE DN	0.00560262	2.25161	lm22
CariHISP	Eosinophils	GSE17974 IL4 AND ANTI IL12 VS UNTREATED 12H ACT CD4 TCELL UP	0.00563816	2.24886	lm22
CariHISP	Eosinophils	GSE21927 SPLEEN VS TUMOR MONOCYTE BALBC DN	0.00563816	2.24886	lm22
CariHISP	Eosinophils	GSE26928 EFF MEMORY VS CXCR5 POS CD4 TCELL DN	0.00563816	2.24886	lm22
CariHISP	Eosinophils	GSE9988 ANTI TREM1 VS VEHICLE TREATED MONOCYTES UP	0.00563816	2.24886	lm22
CariHISP	Eosinophils	GSE35825 IFNA VS IFNG STIM MACROPHAGE UP	0.00568232	2.24547	lm22
CariHISP	NK cells resting	GSE13547 2H VS 12 H ANTI IGM STIM ZFX KO BCELL DN	0.00570231	2.24395	lm22
CariHISP	Plasma cells	GSE18791 CTRL VS NEWCASTLE VIRUS DC 14H DN	0.0057219	2.24246	lm22
CariHISP	NK cells resting	GSE22886 NAIVE VS IGG IGA MEMORY BCELL DN	0.00572229	2.24243	lm22
CariHISP	B cells naive	GSE12003 4D VS 8D CULTURE BM PROGENITOR DN	0.00573338	2.24159	lm22
CariHISP	Dendritic cells activated	GSE29618 MONOCYTE VS PDC DN	0.00573695	2.24132	lm22
CariHISP	Dendritic cells activated	GSE36476 YOUNG VS OLD DONOR MEMORY CD4 TCELL 40H TSST ACT DN	0.00573695	2.24132	lm22
CariHISP	Dendritic cells activated	GSE43863 NAIVE VS LY6C LOW CXCR5NEG CD4 EFF TCELL D6 LCMV DN	0.00573695	2.24132	lm22
CariHISP	Dendritic cells activated	GSE46606 UNSTIM VS CD40L IL2 IL5 DAY1 STIMULATED BCELL UP	0.00573695	2.24132	lm22
CariHISP	Dendritic cells activated	GSE9988 ANTI TREM1 AND LPS VS VEHICLE TREATED MONOCYTES DN	0.00573695	2.24132	lm22
CariHISP	Plasma cells	GSE7509 FCGRIIB VS TNFA IL1B IL6 PGE STIM DC DN	0.00585626	2.23238	lm22
CariHISP	B cells naive	GSE37301 HEMATOPOIETIC STEM CELL VS LYMPHOID PRIMED MPP DN	0.00592683	2.22718	lm22
CariHISP	Mast cells resting	GSE15330 HSC VS MEGAKARYOCYTE ERYTHROID PROGENITOR DN	0.0059398	2.22623	lm22
CariHISP	Dendritic cells activated	GSE36891 UNSTIM VS POLYIC TLR3 STIM PERITONEAL MACROPHAGE UP	0.00598266	2.22311	lm22
CariHISP	B cells naive	GSE11057 CD4 EFF MEM VS PBMC UP	0.00599647	2.2221	lm22
CariHISP	B cells naive	GSE11386 NAIVE VS MEMORY BCELL UP	0.00599647	2.2221	lm22
CariHISP	B cells naive	GSE11961 MARGINAL ZONE BCELL VS PLASMA CELL DAY7 DN	0.00599647	2.2221	lm22
CariHISP	B cells naive	GSE15330 MEGAKARYOCYTE ERYTHROID VS GRANULOCYTE MONOCYTE PROGENITOR UP	0.00599647	2.2221	lm22
CariHISP	B cells naive	GSE15930 NAIVE VS 24H IN VITRO STIM IL12 CD8 TCELL DN	0.00599647	2.2221	lm22
CariHISP	B cells naive	GSE17721 0.5H VS 12H CPG BMDC DN	0.00599647	2.2221	lm22
CariHISP	B cells naive	GSE19941 UNSTIM VS LPS AND IL10 STIM IL10 KO MACROPHAGE DN	0.00599647	2.2221	lm22
CariHISP	B cells naive	GSE24671 BAKIMULC VS SENDAI VIRUS INFECTED MOUSE SPLENOCYTES DN	0.00599647	2.2221	lm22
CariHISP	B cells naive	GSE25123 ROSIGLITAZONE VS IL4 AND ROSIGLITAZONE STIM MACROPHAGE DAY10 UP	0.00599647	2.2221	lm22
CariHISP	B cells naive	GSE33292 DN3 THYMOCYTE VS TCF1 KO TCELL LYMPHOMA UP	0.00599647	2.2221	lm22
CariHISP	B cells naive	GSE42724 B1 BCELL VS PLASMABLAST UP	0.00599647	2.2221	lm22
CariHISP	B cells naive	GSE46606 IRF4HIGH VS WT CD40L IL2 IL5 DAY3 STIMULATED BCELL UP	0.00599647	2.2221	lm22
CariHISP	B cells naive	GSE5542 UNTREATED VS IFNG TREATED EPITHELIAL CELLS 24H DN	0.00599647	2.2221	lm22
CariHISP	B cells naive	GSE5589 WT VS IL10 KO LPS STIM MACROPHAGE 45MIN DN	0.00599647	2.2221	lm22
CariHISP	B cells naive	GSE8921 UNSTIM 0H VS TLR1 2 STIM MONOCYTE 12H UP	0.00599647	2.2221	lm22
CariHISP	B cells memory	GSE11961 MEMORY BCELL DAY7 VS GERMINAL CENTER BCELL DAY40 DN	0.00601241	2.22095	lm22
CariHISP	B cells memory	GSE14308 TH2 VS INDUCED TREG DN	0.00601241	2.22095	lm22
CariHISP	B cells memory	GSE20727 CTRL VS DNFB ALLERGEN TREATED DC UP	0.00601241	2.22095	lm22
CariHISP	B cells memory	GSE21360 PRIMARY VS TERTIARY MEMORY CD8 TCELL UP	0.00601241	2.22095	lm22
CariHISP	B cells memory	GSE25123 CTRL VS IL4 STIM MACROPHAGE UP	0.00601241	2.22095	lm22
CariHISP	B cells memory	GSE360 CTRL VS M TUBERCULOSIS MAC UP	0.00601241	2.22095	lm22
CariHISP	B cells memory	GSE36476 CTRL VS TSST ACT 16H MEMORY CD4 TCELL OLD DN	0.00601241	2.22095	lm22
CariHISP	B cells memory	GSE37605 FOXP3 FUSION GFP VS IRES GFP TREG NOD UP	0.00601241	2.22095	lm22
CariHISP	B cells memory	GSE5142 HTERT TRANSDUCED VS CTRL CD8 TCELL LATE PASSAGE CLONE UP	0.00601241	2.22095	lm22
CariHISP	Dendritic cells activated	GSE3565 CTRL VS LPS INJECTED SPLENOCYTES UP	0.0060296	2.21971	lm22
CariHISP	Eosinophils	HOEK NEUTROPHIL 2011 2012 TIV ADULT 7DY UP	0.00603504	2.21932	lm22
CariHISP	B cells naive	GSE13411 SWITCHED MEMORY BCELL VS PLASMA CELL UP	0.00604123	2.21887	lm22
CariHISP	B cells naive	GSE13522 CTRL VS T CRUZI Y STRAIN INF SKIN BALBC MOUSE UP	0.00604123	2.21887	lm22
CariHISP	B cells naive	GSE1448 CTRL VS ANTI VALPHA2 DP THYMOCYTE DN	0.00604123	2.21887	lm22
CariHISP	B cells naive	GSE14908 ATOPIC VS NONATOPIC PATIENT HDM STIM CD4 TCELL DN	0.00604123	2.21887	lm22
CariHISP	B cells naive	GSE15330 WT VS IKAROS KO LYMPHOID MULTIPOTENT PROGENITOR DN	0.00604123	2.21887	lm22
CariHISP	B cells naive	GSE15750 DAY6 VS DAY10 TRAF6KO EFF CD8 TCELL UP	0.00604123	2.21887	lm22
CariHISP	B cells naive	GSE15930 STIM VS STIM AND TRICHOSTATINA 24H CD8 T CELL DN	0.00604123	2.21887	lm22
CariHISP	B cells naive	GSE17186 MEMORY VS NAIVE BCELL UP	0.00604123	2.21887	lm22
CariHISP	B cells naive	GSE17186 NAIVE VS CD21LOW TRANSITIONAL BCELL CORD BLOOD UP	0.00604123	2.21887	lm22
CariHISP	B cells naive	GSE17186 NAIVE VS CD21LOW TRANSITIONAL BCELL UP	0.00604123	2.21887	lm22
CariHISP	B cells naive	GSE17721 ALL VS 24H PAM3CSK4 BMDC DN	0.00604123	2.21887	lm22
CariHISP	B cells naive	GSE17721 CTRL VS CPG 8H BMDC UP	0.00604123	2.21887	lm22
CariHISP	B cells naive	GSE17721 CTRL VS LPS 1H BMDC UP	0.00604123	2.21887	lm22
CariHISP	B cells naive	GSE17721 CTRL VS LPS 2H BMDC UP	0.00604123	2.21887	lm22
CariHISP	B cells naive	GSE17721 CTRL VS PAM3CSK4 4H BMDC UP	0.00604123	2.21887	lm22
CariHISP	B cells naive	GSE17721 LPS VS GARDIQUIMOD 24H BMDC DN	0.00604123	2.21887	lm22
CariHISP	B cells naive	GSE17721 LPS VS PAM3CSK4 1H BMDC UP	0.00604123	2.21887	lm22
CariHISP	B cells naive	GSE17721 LPS VS POLYIC 12H BMDC UP	0.00604123	2.21887	lm22
CariHISP	B cells naive	GSE17721 PAM3CSK4 VS GADIQUIMOD 0.5H BMDC DN	0.00604123	2.21887	lm22
CariHISP	B cells naive	GSE17721 PAM3CSK4 VS GADIQUIMOD 6H BMDC DN	0.00604123	2.21887	lm22
CariHISP	B cells naive	GSE17721 POLYIC VS CPG 16H BMDC DN	0.00604123	2.21887	lm22
CariHISP	B cells naive	GSE17721 POLYIC VS GARDIQUIMOD 2H BMDC DN	0.00604123	2.21887	lm22
CariHISP	B cells naive	GSE20198 UNTREATED VS IL12 IL18 TREATED ACT CD4 TCELL DN	0.00604123	2.21887	lm22
CariHISP	B cells naive	GSE21063 3H VS 16H ANTI IGM STIM BCELL UP	0.00604123	2.21887	lm22
CariHISP	B cells naive	GSE21546 SAP1A KO VS SAP1A KO AND ELK1 KO DP THYMOCYTES UP	0.00604123	2.21887	lm22
CariHISP	B cells naive	GSE21670 IL6 VS TGFB AND IL6 TREATED STAT3 KO CD4 TCELL UP	0.00604123	2.21887	lm22
CariHISP	B cells naive	GSE22611 UNSTIM VS 2H MDP STIM MUTANT NOD2 TRANSDUCED HEK293T CELL DN	0.00604123	2.21887	lm22
CariHISP	B cells naive	GSE22886 CTRL VS LPS 24H DC UP	0.00604123	2.21887	lm22
CariHISP	B cells naive	GSE23114 PERITONEAL CAVITY B1A BCELL VS SPLEEN BCELL IN SLE2C1 MOUSE DN	0.00604123	2.21887	lm22
CariHISP	B cells naive	GSE23568 CTRL VS ID3 TRANSDUCED CD8 TCELL UP	0.00604123	2.21887	lm22
CariHISP	B cells naive	GSE23568 ID3 TRANSDUCED VS ID3 KO CD8 TCELL DN	0.00604123	2.21887	lm22
CariHISP	B cells naive	GSE23925 DARK ZONE VS NAIVE BCELL UP	0.00604123	2.21887	lm22
CariHISP	B cells naive	GSE24634 NAIVE CD4 TCELL VS DAY3 IL4 CONV TREG DN	0.00604123	2.21887	lm22
CariHISP	B cells naive	GSE25890 CTRL VS IL33 IL7 TREATED NUOCYTES DN	0.00604123	2.21887	lm22
CariHISP	B cells naive	GSE27786 NKCELL VS NEUTROPHIL UP	0.00604123	2.21887	lm22
CariHISP	B cells naive	GSE28726 NAIVE CD4 TCELL VS NAIVE VA24NEG NKTCELL UP	0.00604123	2.21887	lm22
CariHISP	B cells naive	GSE29164 UNTREATED VS CD8 TCELL AND IL12 TREATED MELANOMA DAY7 DN	0.00604123	2.21887	lm22
CariHISP	B cells naive	GSE29164 UNTREATED VS CD8 TCELL AND IL12 TREATED MELANOMA DAY7 UP	0.00604123	2.21887	lm22
CariHISP	B cells naive	GSE29164 UNTREATED VS CD8 TCELL TREATED MELANOMA DAY3 UP	0.00604123	2.21887	lm22
CariHISP	B cells naive	GSE32986 UNSTIM VS CURDLAN HIGHDOSE STIM DC UP	0.00604123	2.21887	lm22
CariHISP	B cells naive	GSE339 CD8POS VS CD4CD8DN DC IN CULTURE DN	0.00604123	2.21887	lm22
CariHISP	B cells naive	GSE339 EX VIVO VS IN CULTURE CD8POS DC UP	0.00604123	2.21887	lm22
CariHISP	B cells naive	GSE360 L DONOVANI VS T GONDII MAC DN	0.00604123	2.21887	lm22
CariHISP	B cells naive	GSE37301 MULTIPOTENT PROGENITOR VS COMMON LYMPHOID PROGENITOR DN	0.00604123	2.21887	lm22
CariHISP	B cells naive	GSE37533 PPARG2 FOXP3 VS FOXP3 TRANSDUCED CD4 TCELL UP	0.00604123	2.21887	lm22
CariHISP	B cells naive	GSE39152 BRAIN VS SPLEEN CD103 NEG MEMORY CD8 TCELL UP	0.00604123	2.21887	lm22
CariHISP	B cells naive	GSE40274 CTRL VS FOXP3 AND HELIOS TRANSDUCED ACTIVATED CD4 TCELL DN	0.00604123	2.21887	lm22
CariHISP	B cells naive	GSE40655 FOXO1 KO VS WT NTREG DN	0.00604123	2.21887	lm22
CariHISP	B cells naive	GSE411 UNSTIM VS 400MIN IL6 STIM MACROPHAGE UP	0.00604123	2.21887	lm22
CariHISP	B cells naive	GSE41176 UNSTIM VS ANTI IGM STIM TAK1 KO BCELL 6H UP	0.00604123	2.21887	lm22
CariHISP	B cells naive	GSE41176 WT VS TAK1 KO ANTI IGM STIM BCELL 3H DN	0.00604123	2.21887	lm22
CariHISP	B cells naive	GSE41867 NAIVE VS DAY8 LCMV CLONE13 EFFECTOR CD8 TCELL UP	0.00604123	2.21887	lm22
CariHISP	B cells naive	GSE41978 ID2 KO VS BIM KO KLRG1 LOW EFFECTOR CD8 TCELL DN	0.00604123	2.21887	lm22
CariHISP	B cells naive	GSE42021 CD24HI TREG VS CD24HI TCONV THYMUS DN	0.00604123	2.21887	lm22
CariHISP	B cells naive	GSE42724 B1 BCELL VS PLASMABLAST DN	0.00604123	2.21887	lm22
CariHISP	B cells naive	GSE5455 EX VIVO VS POST 24H INCUBATION MONOCYTES FROM TUMOR BEARING MOUSE UP	0.00604123	2.21887	lm22
CariHISP	B cells naive	GSE5503 PLN DC VS SPLEEN DC ACTIVATED ALLOGENIC TCELL DN	0.00604123	2.21887	lm22
CariHISP	B cells naive	GSE5589 UNSTIM VS 45MIN LPS AND IL6 STIM MACROPHAGE DN	0.00604123	2.21887	lm22
CariHISP	B cells naive	GSE7764 IL15 NK CELL 24H VS SPLENOCYTE UP	0.00604123	2.21887	lm22
CariHISP	B cells naive	GSE7852 LN VS THYMUS TREG DN	0.00604123	2.21887	lm22
CariHISP	B cells naive	KAECH NAIVE VS DAY8 EFF CD8 TCELL DN	0.00604123	2.21887	lm22
CariHISP	Dendritic cells activated	GSE11057 NAIVE VS MEMORY CD4 TCELL DN	0.00609262	2.2152	lm22
CariHISP	Dendritic cells activated	GSE1791 CTRL VS NEUROMEDINU IN T CELL LINE 3H UP	0.00609262	2.2152	lm22
CariHISP	Dendritic cells activated	GSE22886 CD8 TCELL VS BCELL NAIVE DN	0.00609262	2.2152	lm22
CariHISP	Dendritic cells activated	GSE25087 TREG VS TCONV FETUS UP	0.00609262	2.2152	lm22
CariHISP	Dendritic cells activated	GSE26343 UNSTIM VS LPS STIM NFAT5 KO MACROPHAGE UP	0.00609262	2.2152	lm22
CariHISP	Dendritic cells activated	GSE2706 2H VS 8H R848 AND LPS STIM DC UP	0.00609262	2.2152	lm22
CariHISP	Dendritic cells activated	GSE2770 TGFB AND IL4 VS IL4 TREATED ACT CD4 TCELL 48H UP	0.00609262	2.2152	lm22
CariHISP	Dendritic cells activated	GSE360 CTRL VS M TUBERCULOSIS MAC DN	0.00609262	2.2152	lm22
CariHISP	Dendritic cells activated	GSE360 T GONDII VS B MALAYI HIGH DOSE DC UP	0.00609262	2.2152	lm22
CariHISP	Dendritic cells activated	GSE36476 CTRL VS TSST ACT 16H MEMORY CD4 TCELL YOUNG UP	0.00609262	2.2152	lm22
CariHISP	Dendritic cells activated	GSE36476 CTRL VS TSST ACT 40H MEMORY CD4 TCELL OLD UP	0.00609262	2.2152	lm22
CariHISP	Dendritic cells activated	GSE36476 YOUNG VS OLD DONOR MEMORY CD4 TCELL 72H TSST ACT DN	0.00609262	2.2152	lm22
CariHISP	Dendritic cells activated	GSE3920 IFNA VS IFNG TREATED FIBROBLAST DN	0.00609262	2.2152	lm22
CariHISP	Dendritic cells activated	GSE3982 BCELL VS EFF MEMORY CD4 TCELL UP	0.00609262	2.2152	lm22
CariHISP	Dendritic cells activated	GSE45382 UNTREATED VS TGFB TREATED MACROPHAGES UP	0.00609262	2.2152	lm22
CariHISP	Plasma cells	GSE13485 DAY3 VS DAY21 YF17D VACCINE PBMC UP	0.00613052	2.2125	lm22
CariHISP	Plasma cells	GSE1460 NAIVE CD4 TCELL ADULT BLOOD VS THYMIC STROMAL CELL UP	0.00613052	2.2125	lm22
CariHISP	B cells memory	GSE13547 2H VS 12 H ANTI IGM STIM BCELL DN	0.00616657	2.20996	lm22
CariHISP	Eosinophils	GSE11057 NAIVE VS MEMORY CD4 TCELL UP	0.00618376	2.20875	lm22
CariHISP	Eosinophils	GSE25087 TREG VS TCONV FETUS DN	0.00618376	2.20875	lm22
CariHISP	Eosinophils	GSE25147 UNSTIM VS HELIOBACTER PYLORI LPS STIM MKN45 CELL UP	0.00618376	2.20875	lm22
CariHISP	Eosinophils	GSE2770 TGFB AND IL4 VS TGFB AND IL12 TREATED ACT CD4 TCELL 2H DN	0.00618376	2.20875	lm22
CariHISP	Eosinophils	GSE37416 CTRL VS 3H F TULARENSIS LVS NEUTROPHIL DN	0.00618376	2.20875	lm22
CariHISP	Eosinophils	GSE37605 TREG VS TCONV NOD FOXP3 FUSION GFP DN	0.00618376	2.20875	lm22
CariHISP	Mast cells resting	GSE21360 PRIMARY VS QUATERNARY MEMORY CD8 TCELL UP	0.00621507	2.20655	lm22
CariHISP	Mast cells resting	GSE20484 MCSG VS CXCL4 MONOCYTE DERIVED MACROPHAGE DN	0.00624878	2.2042	lm22
CariHISP	Macrophages M2	GSE40274 FOXP3 VS FOXP3 AND HELIOS TRANSDUCED ACTIVATED CD4 TCELL DN	0.00625248	2.20395	lm22
CariHISP	NK cells resting	GSE22611 NOD2 VS CTRL TRANSDUCED HEK293T CELL UP	0.00626578	2.20303	lm22
CariHISP	NK cells resting	GSE36888 STAT5 AB KNOCKIN VS WT TCELL IL2 TREATED 17H DN	0.00626578	2.20303	lm22
CariHISP	Mast cells resting	GSE13547 CTRL VS ANTI IGM STIM ZFX KO BCELL 12H DN	0.00627158	2.20262	lm22
CariHISP	Dendritic cells activated	GSE11961 GERMINAL CENTER BCELL DAY7 VS PLASMA CELL DAY7 UP	0.00629745	2.20084	lm22
CariHISP	Dendritic cells activated	GSE11961 MARGINAL ZONE BCELL VS GERMINAL CENTER BCELL DAY7 UP	0.00629745	2.20084	lm22
CariHISP	Dendritic cells activated	GSE11961 MEMORY BCELL DAY7 VS PLASMA CELL DAY7 UP	0.00629745	2.20084	lm22
CariHISP	Dendritic cells activated	GSE12198 CTRL VS LOW IL2 STIM NK CELL UP	0.00629745	2.20084	lm22
CariHISP	Dendritic cells activated	GSE12392 CD8A POS VS NEG SPLEEN IFNB KO DC DN	0.00629745	2.20084	lm22
CariHISP	Dendritic cells activated	GSE12845 IGD POS VS NEG BLOOD BCELL UP	0.00629745	2.20084	lm22
CariHISP	Dendritic cells activated	GSE13522 CTRL VS T CRUZI Y STRAIN INF SKIN IFNAR KO DN	0.00629745	2.20084	lm22
CariHISP	Dendritic cells activated	GSE13522 WT VS IFNAR KO SKING T CRUZI Y STRAIN INF UP	0.00629745	2.20084	lm22
CariHISP	Dendritic cells activated	GSE15324 NAIVE VS ACTIVATED CD8 TCELL UP	0.00629745	2.20084	lm22
CariHISP	Dendritic cells activated	GSE15330 HSC VS GRANULOCYTE MONOCYTE PROGENITOR IKAROS KO UP	0.00629745	2.20084	lm22
CariHISP	Dendritic cells activated	GSE15330 MEGAKARYOCYTE ERYTHROID PROGENITOR VS PRO BCELL UP	0.00629745	2.20084	lm22
CariHISP	Dendritic cells activated	GSE15750 DAY6 VS DAY10 EFF CD8 TCELL DN	0.00629745	2.20084	lm22
CariHISP	Dendritic cells activated	GSE15930 STIM VS STIM AND IFNAB 72H CD8 T CELL DN	0.00629745	2.20084	lm22
CariHISP	Dendritic cells activated	GSE17186 MEMORY VS NAIVE BCELL DN	0.00629745	2.20084	lm22
CariHISP	Dendritic cells activated	GSE17721 0.5H VS 12H CPG BMDC DN	0.00629745	2.20084	lm22
CariHISP	Dendritic cells activated	GSE17721 0.5H VS 24H LPS BMDC UP	0.00629745	2.20084	lm22
CariHISP	Dendritic cells activated	GSE17721 0.5H VS 4H LPS BMDC DN	0.00629745	2.20084	lm22
CariHISP	Dendritic cells activated	GSE17721 0.5H VS 8H LPS BMDC UP	0.00629745	2.20084	lm22
CariHISP	Dendritic cells activated	GSE17721 0.5H VS 8H POLYIC BMDC DN	0.00629745	2.20084	lm22
CariHISP	Dendritic cells activated	GSE17721 12H VS 24H LPS BMDC UP	0.00629745	2.20084	lm22
CariHISP	Dendritic cells activated	GSE17721 CPG VS GARDIQUIMOD 12H BMDC DN	0.00629745	2.20084	lm22
CariHISP	Dendritic cells activated	GSE17721 CPG VS GARDIQUIMOD 6H BMDC UP	0.00629745	2.20084	lm22
CariHISP	Dendritic cells activated	GSE17721 CTRL VS CPG 4H BMDC DN	0.00629745	2.20084	lm22
CariHISP	Dendritic cells activated	GSE17721 CTRL VS GARDIQUIMOD 24H BMDC DN	0.00629745	2.20084	lm22
CariHISP	Dendritic cells activated	GSE17721 CTRL VS PAM3CSK4 1H BMDC UP	0.00629745	2.20084	lm22
CariHISP	Dendritic cells activated	GSE17721 CTRL VS PAM3CSK4 24H BMDC UP	0.00629745	2.20084	lm22
CariHISP	Dendritic cells activated	GSE17721 CTRL VS PAM3CSK4 8H BMDC UP	0.00629745	2.20084	lm22
CariHISP	Dendritic cells activated	GSE17721 LPS VS GARDIQUIMOD 16H BMDC UP	0.00629745	2.20084	lm22
CariHISP	Dendritic cells activated	GSE17721 PAM3CSK4 VS GADIQUIMOD 2H BMDC DN	0.00629745	2.20084	lm22
CariHISP	Dendritic cells activated	GSE17721 PAM3CSK4 VS GADIQUIMOD 8H BMDC DN	0.00629745	2.20084	lm22
CariHISP	Dendritic cells activated	GSE17721 POLYIC VS GARDIQUIMOD 16H BMDC UP	0.00629745	2.20084	lm22
CariHISP	Dendritic cells activated	GSE17721 POLYIC VS GARDIQUIMOD 8H BMDC UP	0.00629745	2.20084	lm22
CariHISP	Dendritic cells activated	GSE17721 POLYIC VS PAM3CSK4 0.5H BMDC DN	0.00629745	2.20084	lm22
CariHISP	Dendritic cells activated	GSE17974 0H VS 12H IN VITRO ACT CD4 TCELL DN	0.00629745	2.20084	lm22
CariHISP	Dendritic cells activated	GSE17974 IL4 AND ANTI IL12 VS UNTREATED 12H ACT CD4 TCELL DN	0.00629745	2.20084	lm22
CariHISP	Dendritic cells activated	GSE19198 6H VS 24H IL21 TREATED TCELL UP	0.00629745	2.20084	lm22
CariHISP	Dendritic cells activated	GSE19772 CTRL VS HCMV INF MONOCYTES UP	0.00629745	2.20084	lm22
CariHISP	Dendritic cells activated	GSE19888 ADENOSINE A3R ACT VS TCELL MEMBRANES ACT IN MAST CELL UP	0.00629745	2.20084	lm22
CariHISP	Dendritic cells activated	GSE19888 ADENOSINE A3R INH VS ACT IN MAST CELL DN	0.00629745	2.20084	lm22
CariHISP	Dendritic cells activated	GSE19888 ADENOSINE A3R INH VS INH PRETREAT AND ACT WITH TCELL MEMBRANES MAST CELL UP	0.00629745	2.20084	lm22
CariHISP	Dendritic cells activated	GSE19941 LPS VS LPS AND IL10 STIM IL10 KO NFKBP50 KO MACROPHAGE DN	0.00629745	2.20084	lm22
CariHISP	Dendritic cells activated	GSE19941 UNSTIM VS LPS AND IL10 STIM IL10 KO NFKBP50 KO MACROPHAGE DN	0.00629745	2.20084	lm22
CariHISP	Dendritic cells activated	GSE20366 EX VIVO VS DEC205 CONVERSION UP	0.00629745	2.20084	lm22
CariHISP	Dendritic cells activated	GSE20366 EX VIVO VS HOMEOSTATIC CONVERSION TREG UP	0.00629745	2.20084	lm22
CariHISP	Dendritic cells activated	GSE20715 0H VS 48H OZONE LUNG UP	0.00629745	2.20084	lm22
CariHISP	Dendritic cells activated	GSE20715 WT VS TLR4 KO 24H OZONE LUNG DN	0.00629745	2.20084	lm22
CariHISP	Dendritic cells activated	GSE21546 WT VS SAP1A KO AND ELK1 KO DP THYMOCYTES UP	0.00629745	2.20084	lm22
CariHISP	Dendritic cells activated	GSE21670 IL6 VS TGFB AND IL6 TREATED STAT3 KO CD4 TCELL DN	0.00629745	2.20084	lm22
CariHISP	Dendritic cells activated	GSE21670 UNTREATED VS IL6 TREATED STAT3 KO CD4 TCELL UP	0.00629745	2.20084	lm22
CariHISP	Dendritic cells activated	GSE22033 UNTREATED VS ROSIGLITAZONE TREATED MEF DN	0.00629745	2.20084	lm22
CariHISP	Dendritic cells activated	GSE22140 HEALTHY VS ARTHRITIC GERMFREE MOUSE CD4 TCELL UP	0.00629745	2.20084	lm22
CariHISP	Dendritic cells activated	GSE22589 HEALTHY VS SIV INFECTED DC DN	0.00629745	2.20084	lm22
CariHISP	Dendritic cells activated	GSE22589 HEALTHY VS SIV INFECTED DC UP	0.00629745	2.20084	lm22
CariHISP	Dendritic cells activated	GSE22886 NAIVE CD4 TCELL VS 48H ACT TH1 UP	0.00629745	2.20084	lm22
CariHISP	Dendritic cells activated	GSE22886 NAIVE CD8 TCELL VS DC DN	0.00629745	2.20084	lm22
CariHISP	Dendritic cells activated	GSE22886 NEUTROPHIL VS DC UP	0.00629745	2.20084	lm22
CariHISP	Dendritic cells activated	GSE23505 IL6 IL1 VS IL6 IL1 TGFB TREATED CD4 TCELL UP	0.00629745	2.20084	lm22
CariHISP	Dendritic cells activated	GSE23695 CD57 POS VS NEG NK CELL DN	0.00629745	2.20084	lm22
CariHISP	Dendritic cells activated	GSE23984 CTRL VS HYPOCALEMIC VITAMIND ANALOG TCELL UP	0.00629745	2.20084	lm22
CariHISP	Dendritic cells activated	GSE25123 WT VS PPARG KO MACROPHAGE IL4 STIM DN	0.00629745	2.20084	lm22
CariHISP	Dendritic cells activated	GSE26343 UNSTIM VS LPS STIM MACROPHAGE UP	0.00629745	2.20084	lm22
CariHISP	Dendritic cells activated	GSE26343 WT VS NFAT5 KO MACROPHAGE UP	0.00629745	2.20084	lm22
CariHISP	Dendritic cells activated	GSE26495 PD1HIGH VS PD1LOW CD8 TCELL DN	0.00629745	2.20084	lm22
CariHISP	Dendritic cells activated	GSE26669 CD4 VS CD8 TCELL IN MLR UP	0.00629745	2.20084	lm22
CariHISP	Dendritic cells activated	GSE2770 IL4 ACT VS ACT CD4 TCELL 6H UP	0.00629745	2.20084	lm22
CariHISP	Dendritic cells activated	GSE27786 LIN NEG VS NEUTROPHIL DN	0.00629745	2.20084	lm22
CariHISP	Dendritic cells activated	GSE28726 NAIVE VS ACTIVATED CD4 TCELL UP	0.00629745	2.20084	lm22
CariHISP	Dendritic cells activated	GSE3039 ALPHAALPHA VS ALPHABETA CD8 TCELL UP	0.00629745	2.20084	lm22
CariHISP	Dendritic cells activated	GSE3039 CD4 TCELL VS ALPHABETA CD8 TCELL DN	0.00629745	2.20084	lm22
CariHISP	Dendritic cells activated	GSE3039 CD4 TCELL VS NKT CELL UP	0.00629745	2.20084	lm22
CariHISP	Dendritic cells activated	GSE30971 CTRL VS LPS STIM MACROPHAGE WBP7 HET 4H UP	0.00629745	2.20084	lm22
CariHISP	Dendritic cells activated	GSE32164 RESTING DIFFERENTIATED VS CMYC INHIBITED MACROPHAGE UP	0.00629745	2.20084	lm22
CariHISP	Dendritic cells activated	GSE32423 CTRL VS IL4 MEMORY CD8 TCELL DN	0.00629745	2.20084	lm22
CariHISP	Dendritic cells activated	GSE32423 IL7 VS IL7 IL4 MEMORY CD8 TCELL DN	0.00629745	2.20084	lm22
CariHISP	Dendritic cells activated	GSE32986 UNSTIM VS GMCSF AND CURDLAN LOWDOSE STIM DC UP	0.00629745	2.20084	lm22
CariHISP	Dendritic cells activated	GSE33424 CD161 HIGH VS INT CD8 TCELL UP	0.00629745	2.20084	lm22
CariHISP	Dendritic cells activated	GSE33425 CD161 INT VS NEG CD8 TCELL DN	0.00629745	2.20084	lm22
CariHISP	Dendritic cells activated	GSE339 CD4POS VS CD4CD8DN DC UP	0.00629745	2.20084	lm22
CariHISP	Dendritic cells activated	GSE339 CD4POS VS CD8POS DC UP	0.00629745	2.20084	lm22
CariHISP	Dendritic cells activated	GSE34006 UNTREATED VS A2AR AGONIST TREATED TREG DN	0.00629745	2.20084	lm22
CariHISP	Dendritic cells activated	GSE36078 WT VS IL1R KO LUNG DC UP	0.00629745	2.20084	lm22
CariHISP	Dendritic cells activated	GSE36826 NORMAL VS STAPH AUREUS INF IL1R KO SKIN UP	0.00629745	2.20084	lm22
CariHISP	Dendritic cells activated	GSE36888 UNTREATED VS IL2 TREATED TCELL 17H UP	0.00629745	2.20084	lm22
CariHISP	Dendritic cells activated	GSE3720 VD1 VS VD2 GAMMADELTA TCELL WITH LPS STIM UP	0.00629745	2.20084	lm22
CariHISP	Dendritic cells activated	GSE37416 0H VS 24H F TULARENSIS LVS NEUTROPHIL DN	0.00629745	2.20084	lm22
CariHISP	Dendritic cells activated	GSE38304 MYC NEG VS POS GC BCELL UP	0.00629745	2.20084	lm22
CariHISP	Dendritic cells activated	GSE39110 DAY3 VS DAY6 POST IMMUNIZATION CD8 TCELL WITH IL2 TREATMENT UP	0.00629745	2.20084	lm22
CariHISP	Dendritic cells activated	GSE39152 CD103 NEG VS POS MEMORY CD8 TCELL UP	0.00629745	2.20084	lm22
CariHISP	Dendritic cells activated	GSE39556 UNTREATED VS 3H POLYIC INJ MOUSE CD8A DC UP	0.00629745	2.20084	lm22
CariHISP	Dendritic cells activated	GSE3982 DC VS BASOPHIL UP	0.00629745	2.20084	lm22
CariHISP	Dendritic cells activated	GSE3982 EOSINOPHIL VS MAST CELL UP	0.00629745	2.20084	lm22
CariHISP	Dendritic cells activated	GSE3982 MAC VS BCELL UP	0.00629745	2.20084	lm22
CariHISP	Dendritic cells activated	GSE39820 CTRL VS TGFBETA1 IL6 CD4 TCELL DN	0.00629745	2.20084	lm22
CariHISP	Dendritic cells activated	GSE39820 CTRL VS TGFBETA1 IL6 CD4 TCELL UP	0.00629745	2.20084	lm22
CariHISP	Dendritic cells activated	GSE40273 XBP1 KO VS WT TREG DN	0.00629745	2.20084	lm22
CariHISP	Dendritic cells activated	GSE40274 GATA1 VS FOXP3 AND GATA1 TRANSDUCED ACTIVATED CD4 TCELL DN	0.00629745	2.20084	lm22
CariHISP	Dendritic cells activated	GSE40666 NAIVE VS EFFECTOR CD8 TCELL DN	0.00629745	2.20084	lm22
CariHISP	Dendritic cells activated	GSE40666 UNTREATED VS IFNA STIM EFFECTOR CD8 TCELL 90MIN DN	0.00629745	2.20084	lm22
CariHISP	Dendritic cells activated	GSE411 UNSTIM VS 100MIN IL6 STIM MACROPHAGE DN	0.00629745	2.20084	lm22
CariHISP	Dendritic cells activated	GSE411 WT VS SOCS3 KO MACROPHAGE IL6 STIM 400MIN DN	0.00629745	2.20084	lm22
CariHISP	Dendritic cells activated	GSE411 WT VS SOCS3 KO MACROPHAGE IL6 STIM 400MIN UP	0.00629745	2.20084	lm22
CariHISP	Dendritic cells activated	GSE41176 UNSTIM VS ANTI IGM STIM BCELL 24H DN	0.00629745	2.20084	lm22
CariHISP	Dendritic cells activated	GSE41176 UNSTIM VS ANTI IGM STIM TAK1 KO BCELL 24H DN	0.00629745	2.20084	lm22
CariHISP	Dendritic cells activated	GSE41176 WT VS TAK1 KO ANTI IGM STIM BCELL 3H DN	0.00629745	2.20084	lm22
CariHISP	Dendritic cells activated	GSE41176 WT VS TAK1 KO ANTI IGM STIM BCELL 6H DN	0.00629745	2.20084	lm22
CariHISP	Dendritic cells activated	GSE41867 DAY6 VS DAY8 LCMV CLONE13 EFFECTOR CD8 TCELL UP	0.00629745	2.20084	lm22
CariHISP	Dendritic cells activated	GSE41867 NAIVE VS DAY8 LCMV ARMSTRONG EFFECTOR CD8 TCELL UP	0.00629745	2.20084	lm22
CariHISP	Dendritic cells activated	GSE41867 NAIVE VS DAY8 LCMV EFFECTOR CD8 TCELL DN	0.00629745	2.20084	lm22
CariHISP	Dendritic cells activated	GSE41978 WT VS ID2 KO AND BIM KO KLRG1 LOW EFFECTOR CD8 TCELL DN	0.00629745	2.20084	lm22
CariHISP	Dendritic cells activated	GSE41978 WT VS ID2 KO AND BIM KO KLRG1 LOW EFFECTOR CD8 TCELL UP	0.00629745	2.20084	lm22
CariHISP	Dendritic cells activated	GSE42021 CD24HI TREG VS CD24HI TCONV THYMUS DN	0.00629745	2.20084	lm22
CariHISP	Dendritic cells activated	GSE42021 TREG PLN VS CD24HI TREG THYMUS UP	0.00629745	2.20084	lm22
CariHISP	Dendritic cells activated	GSE42088 UNINF VS LEISHMANIA INF DC 4H DN	0.00629745	2.20084	lm22
CariHISP	Dendritic cells activated	GSE43863 TH1 VS TFH EFFECTOR CD4 TCELL DN	0.00629745	2.20084	lm22
CariHISP	Dendritic cells activated	GSE43955 TGFB IL6 VS TGFB IL6 IL23 TH17 ACT CD4 TCELL 52H DN	0.00629745	2.20084	lm22
CariHISP	Dendritic cells activated	GSE43955 TGFB IL6 VS TGFB IL6 IL23 TH17 ACT CD4 TCELL 60H UP	0.00629745	2.20084	lm22
CariHISP	Dendritic cells activated	GSE43955 TH0 VS TGFB IL6 IL23 TH17 ACT CD4 TCELL 60H DN	0.00629745	2.20084	lm22
CariHISP	Dendritic cells activated	GSE4535 BM DERIVED DC VS FOLLICULAR DC UP	0.00629745	2.20084	lm22
CariHISP	Dendritic cells activated	GSE46606 UNSTIM VS CD40L IL2 IL5 3DAY STIMULATED IRF4HIGH SORTED BCELL UP	0.00629745	2.20084	lm22
CariHISP	Dendritic cells activated	GSE5503 MLN DC VS PLN DC ACTIVATED ALLOGENIC TCELL DN	0.00629745	2.20084	lm22
CariHISP	Dendritic cells activated	GSE5503 MLN DC VS SPLEEN DC ACTIVATED ALLOGENIC TCELL UP	0.00629745	2.20084	lm22
CariHISP	Dendritic cells activated	GSE5503 PLN DC VS SPLEEN DC ACTIVATED ALLOGENIC TCELL DN	0.00629745	2.20084	lm22
CariHISP	Dendritic cells activated	GSE5542 UNTREATED VS IFNA AND IFNG TREATED EPITHELIAL CELLS 6H DN	0.00629745	2.20084	lm22
CariHISP	Dendritic cells activated	GSE5542 UNTREATED VS IFNA TREATED EPITHELIAL CELLS 24H UP	0.00629745	2.20084	lm22
CariHISP	Dendritic cells activated	GSE5589 LPS AND IL10 VS LPS AND IL6 STIM MACROPHAGE 45MIN DN	0.00629745	2.20084	lm22
CariHISP	Dendritic cells activated	GSE7460 TCONV VS TREG THYMUS DN	0.00629745	2.20084	lm22
CariHISP	Dendritic cells activated	GSE7460 TCONV VS TREG THYMUS UP	0.00629745	2.20084	lm22
CariHISP	Dendritic cells activated	GSE7831 UNSTIM VS CPG STIM PDC 4H DN	0.00629745	2.20084	lm22
CariHISP	Dendritic cells activated	GSE7852 TREG VS TCONV THYMUS DN	0.00629745	2.20084	lm22
CariHISP	Dendritic cells activated	GSE8921 UNSTIM VS TLR1 2 STIM MONOCYTE 3H DN	0.00629745	2.20084	lm22
CariHISP	Dendritic cells activated	GSE9988 ANTI TREM1 VS CTRL TREATED MONOCYTES DN	0.00629745	2.20084	lm22
CariHISP	Dendritic cells activated	NAKAYA MYELOID DENDRITIC CELL FLUARIX FLUVIRIN AGE 18 50YO 7DY UP	0.00629745	2.20084	lm22
CariHISP	Dendritic cells activated	NAKAYA PLASMACYTOID DENDRITIC CELL FLUARIX FLUVIRIN AGE 18 50YO 7DY UP	0.00629745	2.20084	lm22
CariHISP	Eosinophils	GSE17974 CTRL VS ACT IL4 AND ANTI IL12 48H CD4 TCELL UP	0.00635437	2.19693	lm22
CariHISP	Eosinophils	GAUCHER PBMC YF VAX STAMARIL UNKNOWN AGE 3DY DN	0.00638399	2.19491	lm22
CariHISP	Eosinophils	GSE37301 MULTIPOTENT PROGENITOR VS LYMPHOID PRIMED MPP UP	0.00639451	2.19419	lm22
CariHISP	B cells naive	GSE25677 R848 VS MPL AND R848 STIM BCELL DN	0.00643043	2.19176	lm22
CariHISP	Macrophages M2	GSE6259 CD4 TCELL VS CD8 TCELL DN	0.00647754	2.18859	lm22
CariHISP	B cells memory	GSE13485 DAY3 VS DAY21 YF17D VACCINE PBMC UP	0.00649302	2.18755	lm22
CariHISP	NK cells activated	KANNAN BLOOD 2012 2013 TIV AGE 65PLS REVACCINATED IN 6 9 MO VS REVACCINATED IN 12 13 MOS DN	0.00649999	2.18709	lm22
CariHISP	Macrophages M2	GSE17974 0H VS 6H IN VITRO ACT CD4 TCELL UP	0.00652226	2.1856	lm22
CariHISP	NK cells resting	GSE11057 NAIVE VS MEMORY CD4 TCELL DN	0.00652744	2.18526	lm22
CariHISP	NK cells resting	GSE11924 TH1 VS TH17 CD4 TCELL DN	0.00652744	2.18526	lm22
CariHISP	NK cells resting	GSE12366 GC VS NAIVE BCELL UP	0.00652744	2.18526	lm22
CariHISP	NK cells resting	GSE14308 TH2 VS INDUCED TREG UP	0.00652744	2.18526	lm22
CariHISP	NK cells resting	GSE1460 INTRATHYMIC T PROGENITOR VS CD4 THYMOCYTE UP	0.00652744	2.18526	lm22
CariHISP	NK cells resting	GSE15330 HSC VS PRO BCELL UP	0.00652744	2.18526	lm22
CariHISP	NK cells resting	GSE15750 DAY6 VS DAY10 EFF CD8 TCELL UP	0.00652744	2.18526	lm22
CariHISP	NK cells resting	GSE16450 CTRL VS IFNA 6H STIM MATURE NEURON CELL LINE DN	0.00652744	2.18526	lm22
CariHISP	NK cells resting	GSE17721 12H VS 24H LPS BMDC DN	0.00652744	2.18526	lm22
CariHISP	NK cells resting	GSE17721 LPS VS CPG 4H BMDC DN	0.00652744	2.18526	lm22
CariHISP	NK cells resting	GSE17721 LPS VS PAM3CSK4 8H BMDC DN	0.00652744	2.18526	lm22
CariHISP	NK cells resting	GSE17974 0H VS 4H IN VITRO ACT CD4 TCELL DN	0.00652744	2.18526	lm22
CariHISP	NK cells resting	GSE17974 0H VS 6H IN VITRO ACT CD4 TCELL DN	0.00652744	2.18526	lm22
CariHISP	NK cells resting	GSE17974 CTRL VS ACT IL4 AND ANTI IL12 48H CD4 TCELL DN	0.00652744	2.18526	lm22
CariHISP	NK cells resting	GSE18791 CTRL VS NEWCASTLE VIRUS DC 6H UP	0.00652744	2.18526	lm22
CariHISP	NK cells resting	GSE19825 NAIVE VS DAY3 EFF CD8 TCELL DN	0.00652744	2.18526	lm22
CariHISP	NK cells resting	GSE22886 NAIVE BCELL VS DC DN	0.00652744	2.18526	lm22
CariHISP	NK cells resting	GSE24634 TEFF VS TCONV DAY5 IN CULTURE UP	0.00652744	2.18526	lm22
CariHISP	NK cells resting	GSE2585 CTEC VS MTEC THYMUS UP	0.00652744	2.18526	lm22
CariHISP	NK cells resting	GSE26156 DOUBLE POSITIVE VS CD4 SINGLE POSITIVE THYMOCYTE DN	0.00652744	2.18526	lm22
CariHISP	NK cells resting	GSE27786 CD8 TCELL VS ERYTHROBLAST UP	0.00652744	2.18526	lm22
CariHISP	NK cells resting	GSE27786 LIN NEG VS MONO MAC UP	0.00652744	2.18526	lm22
CariHISP	NK cells resting	GSE27786 NKTCELL VS MONO MAC UP	0.00652744	2.18526	lm22
CariHISP	NK cells resting	GSE29618 MONOCYTE VS PDC UP	0.00652744	2.18526	lm22
CariHISP	NK cells resting	GSE29949 CD8 NEG DC SPLEEN VS DC BRAIN DN	0.00652744	2.18526	lm22
CariHISP	NK cells resting	GSE3039 ALPHAALPHA VS ALPHABETA CD8 TCELL UP	0.00652744	2.18526	lm22
CariHISP	NK cells resting	GSE3039 CD4 TCELL VS ALPHAALPHA CD8 TCELL DN	0.00652744	2.18526	lm22
CariHISP	NK cells resting	GSE33425 CD161 INT VS NEG CD8 TCELL DN	0.00652744	2.18526	lm22
CariHISP	NK cells resting	GSE34156 UNTREATED VS 24H NOD2 LIGAND TREATED MONOCYTE DN	0.00652744	2.18526	lm22
CariHISP	NK cells resting	GSE37534 PIOGLITAZONE VS ROSIGLITAZONE TREATED CD4 TCELL PPARG1 FOXP3 TRANSDUCED UP	0.00652744	2.18526	lm22
CariHISP	NK cells resting	GSE37605 FOXP3 FUSION GFP VS IRES GFP TREG NOD UP	0.00652744	2.18526	lm22
CariHISP	NK cells resting	GSE39820 CTRL VS TGFBETA1 IL6 IL23A CD4 TCELL DN	0.00652744	2.18526	lm22
CariHISP	NK cells resting	GSE40274 CTRL VS FOXP3 AND HELIOS TRANSDUCED ACTIVATED CD4 TCELL DN	0.00652744	2.18526	lm22
CariHISP	NK cells resting	GSE40274 CTRL VS FOXP3 TRANSDUCED ACTIVATED CD4 TCELL UP	0.00652744	2.18526	lm22
CariHISP	NK cells resting	GSE40655 FOXO1 KO VS WT NTREG DN	0.00652744	2.18526	lm22
CariHISP	NK cells resting	GSE411 WT VS SOCS3 KO MACROPHAGE IL6 STIM 100MIN DN	0.00652744	2.18526	lm22
CariHISP	NK cells resting	GSE41867 NAIVE VS EFFECTOR CD8 TCELL DN	0.00652744	2.18526	lm22
CariHISP	NK cells resting	GSE44649 NAIVE VS ACTIVATED CD8 TCELL MIR155 KO DN	0.00652744	2.18526	lm22
CariHISP	NK cells resting	GSE44955 MCSF VS MCSF AND IL27 STIM MACROPHAGE UP	0.00652744	2.18526	lm22
CariHISP	NK cells resting	GSE45739 NRAS KO VS WT UNSTIM CD4 TCELL UP	0.00652744	2.18526	lm22
CariHISP	NK cells resting	GSE46606 IRF4HIGH VS IRF4MID CD40L IL2 IL5 DAY3 STIMULATED BCELL UP	0.00652744	2.18526	lm22
CariHISP	NK cells resting	GSE5542 UNTREATED VS IFNA AND IFNG TREATED EPITHELIAL CELLS 24H UP	0.00652744	2.18526	lm22
CariHISP	NK cells resting	GSE5679 PPARG LIGAND ROSIGLITAZONE VS RARA AGONIST AM580 TREATED DC UP	0.00652744	2.18526	lm22
CariHISP	NK cells resting	GSE7400 CTRL VS CSF3 IN VIVO TREATED PBMC DN	0.00652744	2.18526	lm22
CariHISP	Macrophages M0	GSE6269 HEALTHY VS STAPH PNEUMO INF PBMC DN	0.00655762	2.18325	lm22
CariHISP	B cells naive	GSE25146 UNSTIM VS HELIOBACTER PYLORI LPS STIM AGS CELL UP	0.00656622	2.18268	lm22
CariHISP	B cells naive	GSE6092 B BURGDOFERI VS B BURGDORFERI AND IFNG STIM ENDOTHELIAL CELL DN	0.00656622	2.18268	lm22
CariHISP	B cells naive	GSE29164 CD8 TCELL VS CD8 TCELL AND IL12 TREATED MELANOMA DAY7 DN	0.00660304	2.18026	lm22
CariHISP	B cells naive	GSE34205 RSV VS FLU INF INFANT PBMC UP	0.00660304	2.18026	lm22
CariHISP	Dendritic cells activated	GSE2935 UV INACTIVATED VS LIVE SENDAI VIRUS INF MACROPHAGE UP	0.00660461	2.18015	lm22
CariHISP	Plasma cells	GSE45365 WT VS IFNAR KO BCELL MCMV INFECTION DN	0.00665285	2.17699	lm22
CariHISP	T cells CD8	GSE21063 CTRL VS ANTI IGM STIM BCELL NFATC1 KO 8H DN	0.00676383	2.16981	lm22
CariHISP	T cells CD8	GSE21670 IL6 VS TGFB AND IL6 TREATED STAT3 KO CD4 TCELL UP	0.00676383	2.16981	lm22
CariHISP	T cells CD8	GSE33424 CD161 HIGH VS NEG CD8 TCELL UP	0.00676383	2.16981	lm22
CariHISP	T cells CD8	GSE8515 CTRL VS IL6 4H STIM MAC UP	0.00676383	2.16981	lm22
CariHISP	Eosinophils	GSE29618 PRE VS DAY7 POST TIV FLU VACCINE BCELL DN	0.00678256	2.16861	lm22
CariHISP	Eosinophils	GSE37533 PPARG1 FOXP3 VS PPARG2 FOXP3 TRANSDUCED CD4 TCELL PIOGLITAZONE TREATED UP	0.00678256	2.16861	lm22
CariHISP	Eosinophils	GSE41867 DAY6 VS DAY15 LCMV ARMSTRONG EFFECTOR CD8 TCELL DN	0.00678256	2.16861	lm22
CariHISP	T cells CD4 memory activated	GSE36476 YOUNG VS OLD DONOR MEMORY CD4 TCELL 40H TSST ACT DN	0.00680328	2.16728	lm22
CariHISP	NK cells resting	GSE14415 FOXP3 KO NATURAL TREG VS TCONV UP	0.00683573	2.16522	lm22
CariHISP	Mast cells resting	GSE17301 CTRL VS 48H IFNA2 STIM CD8 TCELL DN	0.00684554	2.16459	lm22
CariHISP	Mast cells resting	GSE17974 2.5H VS 72H IL4 AND ANTI IL12 ACT CD4 TCELL DN	0.00684554	2.16459	lm22
CariHISP	Mast cells resting	GSE17974 CTRL VS ACT IL4 AND ANTI IL12 6H CD4 TCELL DN	0.00684554	2.16459	lm22
CariHISP	Mast cells resting	GSE37534 UNTREATED VS ROSIGLITAZONE TREATED CD4 TCELL PPARG1 AND FOXP3 TRASDUCED UP	0.00684554	2.16459	lm22
CariHISP	T cells CD4 memory activated	GARCIA PINERES PBMC HPV 16 L1 VLP AGE 18 25YO STIMULATED VS UNSTIMULATED 0DY VACCINATION INDEPENDENT UP	0.00686711	2.16323	lm22
CariHISP	T cells CD4 memory activated	GSE11961 UNSTIM VS ANTI IGM AND CD40 STIM 6H FOLLICULAR BCELL DN	0.00686711	2.16323	lm22
CariHISP	T cells CD4 memory activated	GSE12845 IGD NEG BLOOD VS PRE GC TONSIL BCELL DN	0.00686711	2.16323	lm22
CariHISP	T cells CD4 memory activated	GSE15330 LYMPHOID MULTIPOTENT VS MEGAKARYOCYTE ERYTHROID PROGENITOR DN	0.00686711	2.16323	lm22
CariHISP	T cells CD4 memory activated	GSE16450 IMMATURE VS MATURE NEURON CELL LINE DN	0.00686711	2.16323	lm22
CariHISP	T cells CD4 memory activated	GSE16451 IMMATURE VS MATURE NEURON CELL LINE WEST EQUINE ENC VIRUS DN	0.00686711	2.16323	lm22
CariHISP	T cells CD4 memory activated	GSE20366 EX VIVO VS DEC205 CONVERSION DN	0.00686711	2.16323	lm22
CariHISP	T cells CD4 memory activated	GSE20715 WT VS TLR4 KO 24H OZONE LUNG DN	0.00686711	2.16323	lm22
CariHISP	T cells CD4 memory activated	GSE20727 CTRL VS ROS INHIBITOR TREATED DC UP	0.00686711	2.16323	lm22
CariHISP	T cells CD4 memory activated	GSE22886 DAY0 VS DAY1 MONOCYTE IN CULTURE DN	0.00686711	2.16323	lm22
CariHISP	T cells CD4 memory activated	GSE23568 CTRL VS ID3 TRANSDUCED CD8 TCELL DN	0.00686711	2.16323	lm22
CariHISP	T cells CD4 memory activated	GSE2405 0H VS 24H A PHAGOCYTOPHILUM STIM NEUTROPHIL DN	0.00686711	2.16323	lm22
CariHISP	T cells CD4 memory activated	GSE25088 WT VS STAT6 KO MACROPHAGE DN	0.00686711	2.16323	lm22
CariHISP	T cells CD4 memory activated	GSE2585 THYMIC MACROPHAGE VS MTEC DN	0.00686711	2.16323	lm22
CariHISP	T cells CD4 memory activated	GSE2770 IL12 VS TGFB AND IL12 TREATED ACT CD4 TCELL 48H DN	0.00686711	2.16323	lm22
CariHISP	T cells CD4 memory activated	GSE2770 UNTREATED VS TGFB AND IL4 TREATED ACT CD4 TCELL 2H DN	0.00686711	2.16323	lm22
CariHISP	T cells CD4 memory activated	GSE3039 NKT CELL VS ALPHAALPHA CD8 TCELL DN	0.00686711	2.16323	lm22
CariHISP	T cells CD4 memory activated	GSE32164 RESTING DIFFERENTIATED VS ALTERNATIVELY ACT M2 MACROPHAGE UP	0.00686711	2.16323	lm22
CariHISP	T cells CD4 memory activated	GSE360 CTRL VS T GONDII MAC UP	0.00686711	2.16323	lm22
CariHISP	T cells CD4 memory activated	GSE36527 CD69 NEG VS POS TREG CD62L LOS KLRG1 NEG UP	0.00686711	2.16323	lm22
CariHISP	T cells CD4 memory activated	GSE36826 WT VS IL1R KO SKIN STAPH AUREUS INF DN	0.00686711	2.16323	lm22
CariHISP	T cells CD4 memory activated	GSE3720 UNSTIM VS PMA STIM VD2 GAMMADELTA TCELL DN	0.00686711	2.16323	lm22
CariHISP	T cells CD4 memory activated	GSE37533 UNTREATED VS PIOGLIZATONE TREATED CD4 TCELL PPARG1 AND FOXP3 TRASDUCED DN	0.00686711	2.16323	lm22
CariHISP	T cells CD4 memory activated	GSE40068 CXCR5NEG BCL6NEG CD4 TCELL VS CXCR5POS BCL6NEG TFH DN	0.00686711	2.16323	lm22
CariHISP	T cells CD4 memory activated	GSE40225 WT VS RIP B7X DIABETIC MOUSE PANCREATIC CD8 TCELL DN	0.00686711	2.16323	lm22
CariHISP	T cells CD4 memory activated	GSE41867 DAY6 EFFECTOR VS DAY30 EXHAUSTED CD8 TCELL LCMV CLONE13 UP	0.00686711	2.16323	lm22
CariHISP	T cells CD4 memory activated	GSE42021 TCONV PLN VS CD24HI TCONV THYMUS DN	0.00686711	2.16323	lm22
CariHISP	T cells CD4 memory activated	GSE45739 UNSTIM VS ACD3 ACD28 STIM WT CD4 TCELL UP	0.00686711	2.16323	lm22
CariHISP	T cells CD4 memory activated	GSE557 WT VS CIITA KO DC UP	0.00686711	2.16323	lm22
CariHISP	T cells CD4 memory activated	GSE5589 IL6 KO VS IL10 KO LPS AND IL6 STIM MACROPHAGE 45MIN UP	0.00686711	2.16323	lm22
CariHISP	T cells CD4 memory activated	GSE5589 LPS VS LPS AND IL10 STIM MACROPHAGE 45MIN UP	0.00686711	2.16323	lm22
CariHISP	T cells CD4 memory activated	GSE7764 IL15 TREATED VS CTRL NK CELL 24H UP	0.00686711	2.16323	lm22
CariHISP	T cells CD4 memory activated	GSE8678 IL7R LOW VS HIGH EFF CD8 TCELL UP	0.00686711	2.16323	lm22
CariHISP	Eosinophils	GSE26928 NAIVE VS EFF MEMORY CD4 TCELL UP	0.00697932	2.15619	lm22
CariHISP	Plasma cells	GSE14415 TCONV VS FOXP3 KO INDUCED TREG DN	0.00699172	2.15542	lm22
CariHISP	Plasma cells	GSE37532 WT VS PPARG KO LN TCONV DN	0.00699172	2.15542	lm22
CariHISP	Plasma cells	HOWARD B CELL INACT MONOV INFLUENZA A INDONESIA 05 2005 H5N1 AGE 18 49YO 1DY UP	0.00699172	2.15542	lm22
CariHISP	Dendritic cells activated	GSE37301 CD4 TCELL VS GRANULOCYTE MONOCYTE PROGENITOR UP	0.00700821	2.15439	lm22
CariHISP	Macrophages M2	GSE13485 DAY3 VS DAY21 YF17D VACCINE PBMC UP	0.00706557	2.15085	lm22
CariHISP	Mast cells resting	GSE26488 CTRL VS PEPTIDE INJECTION OT2 THYMOCYTE DN	0.00709313	2.14916	lm22
CariHISP	Dendritic cells activated	GSE14415 ACT TCONV VS ACT NATURAL TREG UP	0.00713812	2.14642	lm22
CariHISP	Dendritic cells activated	GSE27241 WT CTRL VS DIGOXIN TREATED RORGT KO CD4 TCELL IN TH17 POLARIZING CONDITIONS UP	0.00713812	2.14642	lm22
CariHISP	B cells naive	GSE14415 INDUCED VS NATURAL TREG DN	0.00722783	2.14099	lm22
CariHISP	B cells naive	GSE2706 UNSTIM VS 2H R848 DC UP	0.00723838	2.14036	lm22
CariHISP	B cells naive	GSE27291 0H VS 7D STIM GAMMADELTA TCELL UP	0.00723838	2.14036	lm22
CariHISP	Dendritic cells activated	GSE5099 DAY3 VS DAY7 MCSF TREATED MACROPHAGE UP	0.00726278	2.1389	lm22
CariHISP	Mast cells resting	GSE21033 1H VS 24H POLYIC STIM DC DN	0.00727049	2.13844	lm22
CariHISP	Mast cells resting	GSE19888 ADENOSINE A3R ACT VS TCELL MEMBRANES ACT IN MAST CELL DN	0.00730583	2.13633	lm22
CariHISP	Eosinophils	GSE22611 NOD2 VS CTRL TRANSDUCED HEK293T CELL UP	0.00743035	2.12899	lm22
CariHISP	Eosinophils	GSE27241 CTRL VS DIGOXIN TREATED RORGT KO CD4 TCELL IN TH17 POLARIZING CONDITIONS UP	0.00743035	2.12899	lm22
CariHISP	Eosinophils	GSE2770 TGFB AND IL4 VS IL12 TREATED ACT CD4 TCELL 2H UP	0.00743035	2.12899	lm22
CariHISP	Eosinophils	GSE369 SOCS3 KO VS WT LIVER POST IL6 INJECTION UP	0.00743035	2.12899	lm22
CariHISP	Eosinophils	GSE45739 NRAS KO VS WT ACD3 ACD28 STIM CD4 TCELL DN	0.00743035	2.12899	lm22
CariHISP	Mast cells resting	GSE12845 IGD NEG BLOOD VS DARKZONE GC TONSIL BCELL UP	0.0074407	2.12839	lm22
CariHISP	Mast cells resting	GSE17974 1H VS 72H UNTREATED IN VITRO CD4 TCELL UP	0.0074407	2.12839	lm22
CariHISP	Mast cells resting	GSE1925 3H VS 24H IFNG STIM MACROPHAGE DN	0.0074407	2.12839	lm22
CariHISP	Mast cells resting	GSE25123 WT VS PPARG KO MACROPHAGE IL4 AND ROSIGLITAZONE STIM UP	0.0074407	2.12839	lm22
CariHISP	Mast cells resting	GSE3982 DC VS BCELL DN	0.0074407	2.12839	lm22
CariHISP	Eosinophils	GSE9946 MATURE STIMULATORY VS LISTERIA INF MATURE DC UP	0.00748262	2.12595	lm22
CariHISP	Macrophages M2	GSE25677 MPL VS R848 STIM BCELL UP	0.00749666	2.12513	lm22
CariHISP	Macrophages M2	GSE4590 LARGE PRE BCELL VS VPREB POS LARGE PRE BCELL UP	0.00749666	2.12513	lm22
CariHISP	T cells CD4 memory activated	GSE17974 CTRL VS ACT IL4 AND ANTI IL12 2H CD4 TCELL UP	0.00753851	2.12271	lm22
CariHISP	Macrophages M2	GSE17974 CTRL VS ACT IL4 AND ANTI IL12 12H CD4 TCELL UP	0.007581	2.12027	lm22
CariHISP	Macrophages M2	GSE9988 ANTI TREM1 VS VEHICLE TREATED MONOCYTES UP	0.007581	2.12027	lm22
CariHISP	Dendritic cells activated	GSE13547 WT VS ZFX KO BCELL UP	0.00758292	2.12016	lm22
CariHISP	Mast cells resting	GSE6674 UNSTIM VS CPG STIM BCELL DN	0.0076342	2.11724	lm22
CariHISP	Mast cells resting	ERWIN COHEN BLOOD TC 83 AGE 23 48YO VACCINATED VS CONTROL 2DY UP	0.00763531	2.11717	lm22
CariHISP	Mast cells resting	SCHERER PBMC APSV WETVAX AGE 18 32YO 2 TO 4DY DN	0.00763531	2.11717	lm22
CariHISP	Eosinophils	GSE21927 SPLENIC C26GM TUMOROUS VS BONE MARROW MONOCYTES DN	0.00765125	2.11627	lm22
CariHISP	Plasma cells	GSE17301 CTRL VS 48H IFNA2 STIM CD8 TCELL DN	0.00766463	2.11551	lm22
CariHISP	Plasma cells	GSE22886 NAIVE VS IGG IGA MEMORY BCELL DN	0.00766463	2.11551	lm22
CariHISP	Eosinophils	GSE40274 CTRL VS FOXP3 AND SATB1 TRANSDUCED ACTIVATED CD4 TCELL UP	0.00768819	2.11418	lm22
CariHISP	Eosinophils	GSE40274 CTRL VS IRF4 TRANSDUCED ACTIVATED CD4 TCELL DN	0.00768819	2.11418	lm22
CariHISP	Dendritic cells activated	GSE1112 HY CD8AB VS HY CD8AA THYMOCYTE RTOC CULTURE DN	0.00779148	2.10838	lm22
CariHISP	Dendritic cells activated	GSE17974 0H VS 72H IN VITRO ACT CD4 TCELL UP	0.00779148	2.10838	lm22
CariHISP	Dendritic cells activated	GSE4748 LPS VS LPS AND CYANOBACTERIUM LPSLIKE STIM DC 3H UP	0.00779148	2.10838	lm22
CariHISP	Dendritic cells activated	GSE6259 33D1 POS VS DEC205 POS SPLENIC DC UP	0.00779148	2.10838	lm22
CariHISP	T cells follicular helper	FLETCHER PBMC BCG 10W INFANT BCG STIMULATED VS UNSTIMULATED 10W DN	0.0078777	2.1036	lm22
CariHISP	T cells follicular helper	GSE29618 BCELL VS MONOCYTE DN	0.0078777	2.1036	lm22
CariHISP	T cells follicular helper	GSE360 CTRL VS L DONOVANI MAC UP	0.0078777	2.1036	lm22
CariHISP	B cells naive	GSE22886 IGA VS IGM MEMORY BCELL UP	0.00791516	2.10154	lm22
CariHISP	B cells naive	GSE36095 WT VS HDAC9 KO TREG UP	0.00791516	2.10154	lm22
CariHISP	B cells naive	GSE45365 CD8A DC VS CD11B DC IFNAR KO DN	0.00791516	2.10154	lm22
CariHISP	B cells naive	GSE45365 HEALTHY VS MCMV INFECTION BCELL IFNAR KO DN	0.00791516	2.10154	lm22
CariHISP	T cells CD8	GSE17974 CTRL VS ACT IL4 AND ANTI IL12 6H CD4 TCELL UP	0.00797353	2.09835	lm22
CariHISP	Mast cells resting	GSE22886 IGG IGA MEMORY BCELL VS BLOOD PLASMA CELL DN	0.00797482	2.09828	lm22
CariHISP	Mast cells resting	GSE22886 UNSTIM VS STIM MEMORY TCELL UP	0.00797482	2.09828	lm22
CariHISP	Mast cells resting	GSE2706 LPS VS R848 AND LPS 8H STIM DC UP	0.00797482	2.09828	lm22
CariHISP	Mast cells resting	GSE2770 TGFB AND IL4 VS TGFB AND IL12 TREATED ACT CD4 TCELL 48H UP	0.00797482	2.09828	lm22
CariHISP	Mast cells resting	GSE36009 UNSTIM VS LPS STIM NLRP10 KO DC DN	0.00797482	2.09828	lm22
CariHISP	Mast cells resting	GSE37416 0H VS 6H F TULARENSIS LVS NEUTROPHIL DN	0.00797482	2.09828	lm22
CariHISP	Mast cells resting	GSE3982 BCELL VS CENT MEMORY CD4 TCELL UP	0.00797482	2.09828	lm22
CariHISP	Mast cells resting	GSE3982 CENT MEMORY CD4 TCELL VS TH1 UP	0.00797482	2.09828	lm22
CariHISP	Mast cells resting	GSE3982 NEUTROPHIL VS BCELL DN	0.00797482	2.09828	lm22
CariHISP	Mast cells resting	GSE40666 UNTREATED VS IFNA STIM STAT1 KO CD8 TCELL 90MIN DN	0.00797482	2.09828	lm22
CariHISP	Mast cells resting	GSE5542 UNTREATED VS IFNG TREATED EPITHELIAL CELLS 24H UP	0.00797482	2.09828	lm22
CariHISP	T cells CD4 memory resting	GAUCHER PBMC YF VAX STAMARIL UNKNOWN AGE 7DY UP	0.00799536	2.09716	lm22
CariHISP	T cells CD4 memory resting	GSE24634 TREG VS TCONV POST DAY10 IL4 CONVERSION DN	0.00799536	2.09716	lm22
CariHISP	Mast cells resting	GSE10273 HIGH VS LOW IL7 TREATED IRF4 8 NULL PRE BCELL DN	0.00805956	2.09369	lm22
CariHISP	Mast cells resting	GSE10325 LUPUS CD4 TCELL VS LUPUS BCELL UP	0.00805956	2.09369	lm22
CariHISP	Mast cells resting	GSE11961 FOLLICULAR BCELL VS MEMORY BCELL DAY7 UP	0.00805956	2.09369	lm22
CariHISP	Mast cells resting	GSE12198 CTRL VS LOW IL2 STIM NK CELL DN	0.00805956	2.09369	lm22
CariHISP	Mast cells resting	GSE13484 UNSTIM VS YF17D VACCINE STIM PBMC UP	0.00805956	2.09369	lm22
CariHISP	Mast cells resting	GSE13493 DP VS CD4INTCD8POS THYMOCYTE UP	0.00805956	2.09369	lm22
CariHISP	Mast cells resting	GSE14308 INDUCED VS NATURAL TREG DN	0.00805956	2.09369	lm22
CariHISP	Mast cells resting	GSE14308 TH1 VS NATURAL TREG DN	0.00805956	2.09369	lm22
CariHISP	Mast cells resting	GSE14308 TH17 VS NATURAL TREG UP	0.00805956	2.09369	lm22
CariHISP	Mast cells resting	GSE14308 TH2 VS NATURAL TREG DN	0.00805956	2.09369	lm22
CariHISP	Mast cells resting	GSE14350 IL2RB KO VS WT TEFF DN	0.00805956	2.09369	lm22
CariHISP	Mast cells resting	GSE14415 NATURAL TREG VS FOXP3 KO NATURAL TREG UP	0.00805956	2.09369	lm22
CariHISP	Mast cells resting	GSE15330 LYMPHOID MULTIPOTENT VS MEGAKARYOCYTE ERYTHROID PROGENITOR IKAROS KO UP	0.00805956	2.09369	lm22
CariHISP	Mast cells resting	GSE15330 WT VS IKAROS KO MEGAKARYOCYTE ERYTHROID PROGENITOR UP	0.00805956	2.09369	lm22
CariHISP	Mast cells resting	GSE15735 CTRL VS HDAC INHIBITOR TREATED CD4 TCELL 2H UP	0.00805956	2.09369	lm22
CariHISP	Mast cells resting	GSE17301 CTRL VS 48H ACD3 ACD28 IFNA2 STIM CD8 TCELL DN	0.00805956	2.09369	lm22
CariHISP	Mast cells resting	GSE17721 12H VS 24H PAM3CSK4 BMDC DN	0.00805956	2.09369	lm22
CariHISP	Mast cells resting	GSE17721 CTRL VS GARDIQUIMOD 4H BMDC UP	0.00805956	2.09369	lm22
CariHISP	Mast cells resting	GSE17721 CTRL VS PAM3CSK4 12H BMDC UP	0.00805956	2.09369	lm22
CariHISP	Mast cells resting	GSE17721 LPS VS PAM3CSK4 16H BMDC UP	0.00805956	2.09369	lm22
CariHISP	Mast cells resting	GSE17721 POLYIC VS CPG 4H BMDC UP	0.00805956	2.09369	lm22
CariHISP	Mast cells resting	GSE17721 POLYIC VS GARDIQUIMOD 2H BMDC UP	0.00805956	2.09369	lm22
CariHISP	Mast cells resting	GSE17721 POLYIC VS PAM3CSK4 0.5H BMDC DN	0.00805956	2.09369	lm22
CariHISP	Mast cells resting	GSE17974 0H VS 6H IN VITRO ACT CD4 TCELL UP	0.00805956	2.09369	lm22
CariHISP	Mast cells resting	GSE17974 CTRL VS ACT IL4 AND ANTI IL12 4H CD4 TCELL DN	0.00805956	2.09369	lm22
CariHISP	Mast cells resting	GSE18791 CTRL VS NEWCASTLE VIRUS DC 10H UP	0.00805956	2.09369	lm22
CariHISP	Mast cells resting	GSE19888 NO PRETREAT VS ADENOSINE A3R INHIBITOR PRETREATED MAST CELL TCELL MEMBRANES ACT DN	0.00805956	2.09369	lm22
CariHISP	Mast cells resting	GSE20715 WT VS TLR4 KO 24H OZONE LUNG DN	0.00805956	2.09369	lm22
CariHISP	Mast cells resting	GSE20715 WT VS TLR4 KO 48H OZONE LUNG DN	0.00805956	2.09369	lm22
CariHISP	Mast cells resting	GSE21927 SPLEEN C57BL6 VS EL4 TUMOR BALBC MONOCYTES DN	0.00805956	2.09369	lm22
CariHISP	Mast cells resting	GSE22432 CONVENTIONAL CDC VS PLASMACYTOID PDC UP	0.00805956	2.09369	lm22
CariHISP	Mast cells resting	GSE22601 DOUBLE NEGATIVE VS CD4 SINGLE POSITIVE THYMOCYTE UP	0.00805956	2.09369	lm22
CariHISP	Mast cells resting	GSE22886 DAY0 VS DAY1 MONOCYTE IN CULTURE UP	0.00805956	2.09369	lm22
CariHISP	Mast cells resting	GSE22886 DC VS MONOCYTE UP	0.00805956	2.09369	lm22
CariHISP	Mast cells resting	GSE22886 NAIVE CD4 TCELL VS 48H ACT TH2 UP	0.00805956	2.09369	lm22
CariHISP	Mast cells resting	GSE24142 EARLY THYMIC PROGENITOR VS DN3 THYMOCYTE FETAL DN	0.00805956	2.09369	lm22
CariHISP	Mast cells resting	GSE24210 CTRL VS IL35 TREATED TCONV CD4 TCELL DN	0.00805956	2.09369	lm22
CariHISP	Mast cells resting	GSE24210 RESTING TREG VS TCONV DN	0.00805956	2.09369	lm22
CariHISP	Mast cells resting	GSE24574 NAIVE VS TCONV CD4 TCELL DN	0.00805956	2.09369	lm22
CariHISP	Mast cells resting	GSE25123 CTRL VS IL4 STIM PPARG KO MACROPHAGE UP	0.00805956	2.09369	lm22
CariHISP	Mast cells resting	GSE26030 TH1 VS TH17 RESTIMULATED DAY5 POST POLARIZATION UP	0.00805956	2.09369	lm22
CariHISP	Mast cells resting	GSE26669 CTRL VS COSTIM BLOCK MLR CD8 TCELL UP	0.00805956	2.09369	lm22
CariHISP	Mast cells resting	GSE26890 CXCR1 NEG VS POS EFFECTOR CD8 TCELL UP	0.00805956	2.09369	lm22
CariHISP	Mast cells resting	GSE27670 CTRL VS LMP1 TRANSDUCED GC BCELL DN	0.00805956	2.09369	lm22
CariHISP	Mast cells resting	GSE2770 IL4 ACT VS ACT CD4 TCELL 2H UP	0.00805956	2.09369	lm22
CariHISP	Mast cells resting	GSE2770 IL4 ACT VS ACT CD4 TCELL 48H UP	0.00805956	2.09369	lm22
CariHISP	Mast cells resting	GSE2770 TGFB AND IL4 VS IL12 TREATED ACT CD4 TCELL 6H DN	0.00805956	2.09369	lm22
CariHISP	Mast cells resting	GSE27786 NKCELL VS NKTCELL DN	0.00805956	2.09369	lm22
CariHISP	Mast cells resting	GSE28726 ACT CD4 TCELL VS ACT VA24NEG NKTCELL UP	0.00805956	2.09369	lm22
CariHISP	Mast cells resting	GSE29164 CD8 TCELL VS CD8 TCELL AND IL12 TREATED MELANOMA DAY7 UP	0.00805956	2.09369	lm22
CariHISP	Mast cells resting	GSE29164 UNTREATED VS CD8 TCELL TREATED MELANOMA DAY3 UP	0.00805956	2.09369	lm22
CariHISP	Mast cells resting	GSE30083 SP1 VS SP4 THYMOCYTE UP	0.00805956	2.09369	lm22
CariHISP	Mast cells resting	GSE3039 B2 VS B1 BCELL DN	0.00805956	2.09369	lm22
CariHISP	Mast cells resting	GSE32423 IL7 VS IL4 MEMORY CD8 TCELL DN	0.00805956	2.09369	lm22
CariHISP	Mast cells resting	GSE32986 CURDLAN HIGHDOSE VS GMCSF AND CURDLAN HIGHDOSE STIM DC UP	0.00805956	2.09369	lm22
CariHISP	Mast cells resting	GSE33292 DN3 THYMOCYTE VS TCF1 KO TCELL LYMPHOMA UP	0.00805956	2.09369	lm22
CariHISP	Mast cells resting	GSE33292 WT VS TCF1 KO DN3 THYMOCYTE UP	0.00805956	2.09369	lm22
CariHISP	Mast cells resting	GSE33374 CD8 ALPHAALPHA VS ALPHABETA CD161 HIGH TCELL DN	0.00805956	2.09369	lm22
CariHISP	Mast cells resting	GSE33424 CD161 INT VS NEG CD8 TCELL UP	0.00805956	2.09369	lm22
CariHISP	Mast cells resting	GSE33425 CD161 INT VS NEG CD8 TCELL UP	0.00805956	2.09369	lm22
CariHISP	Mast cells resting	GSE339 CD4POS VS CD8POS DC DN	0.00805956	2.09369	lm22
CariHISP	Mast cells resting	GSE34006 A2AR KO VS A2AR AGONIST TREATED TREG UP	0.00805956	2.09369	lm22
CariHISP	Mast cells resting	GSE35543 IN VIVO NTREG VS CONVERTED EX ITREG UP	0.00805956	2.09369	lm22
CariHISP	Mast cells resting	GSE360 DC VS MAC B MALAYI HIGH DOSE UP	0.00805956	2.09369	lm22
CariHISP	Mast cells resting	GSE360 DC VS MAC B MALAYI LOW DOSE DN	0.00805956	2.09369	lm22
CariHISP	Mast cells resting	GSE360 T GONDII VS B MALAYI LOW DOSE MAC DN	0.00805956	2.09369	lm22
CariHISP	Mast cells resting	GSE360 T GONDII VS M TUBERCULOSIS MAC UP	0.00805956	2.09369	lm22
CariHISP	Mast cells resting	GSE369 PRE VS POST IL6 INJECTION IFNG KO LIVER UP	0.00805956	2.09369	lm22
CariHISP	Mast cells resting	GSE37301 LYMPHOID PRIMED MPP VS GRAN MONO PROGENITOR DN	0.00805956	2.09369	lm22
CariHISP	Mast cells resting	GSE37534 GW1929 VS PIOGLITAZONE TREATED CD4 TCELL PPARG1 FOXP3 TRANSDUCED DN	0.00805956	2.09369	lm22
CariHISP	Mast cells resting	GSE37563 WT VS CTLA4 KO CD4 TCELL D4 POST IMMUNIZATION DN	0.00805956	2.09369	lm22
CariHISP	Mast cells resting	GSE39382 IL3 VS IL3 IL33 TREATED MAST CELL UP	0.00805956	2.09369	lm22
CariHISP	Mast cells resting	GSE3982 BASOPHIL VS EFF MEMORY CD4 TCELL UP	0.00805956	2.09369	lm22
CariHISP	Mast cells resting	GSE3982 EFF MEMORY CD4 TCELL VS TH2 DN	0.00805956	2.09369	lm22
CariHISP	Mast cells resting	GSE3982 MAST CELL VS BCELL UP	0.00805956	2.09369	lm22
CariHISP	Mast cells resting	GSE3982 NEUTROPHIL VS TH1 DN	0.00805956	2.09369	lm22
CariHISP	Mast cells resting	GSE39820 TGFBETA1 VS TGFBETA3 IN IL6 TREATED CD4 TCELL DN	0.00805956	2.09369	lm22
CariHISP	Mast cells resting	GSE40274 FOXP3 VS FOXP3 AND GATA1 TRANSDUCED ACTIVATED CD4 TCELL DN	0.00805956	2.09369	lm22
CariHISP	Mast cells resting	GSE41867 NAIVE VS DAY15 LCMV ARMSTRONG EFFECTOR CD8 TCELL UP	0.00805956	2.09369	lm22
CariHISP	Mast cells resting	GSE41867 NAIVE VS DAY8 LCMV EFFECTOR CD8 TCELL UP	0.00805956	2.09369	lm22
CariHISP	Mast cells resting	GSE41867 NAIVE VS EFFECTOR CD8 TCELL DN	0.00805956	2.09369	lm22
CariHISP	Mast cells resting	GSE41978 WT VS ID2 KO AND BIM KO KLRG1 LOW EFFECTOR CD8 TCELL UP	0.00805956	2.09369	lm22
CariHISP	Mast cells resting	GSE43955 1H VS 60H ACT CD4 TCELL WITH TGFB IL6 DN	0.00805956	2.09369	lm22
CariHISP	Mast cells resting	GSE46606 DAY1 VS DAY3 CD40L IL2 IL5 STIMULATED IRF4HIGH BCELL UP	0.00805956	2.09369	lm22
CariHISP	Mast cells resting	GSE5099 DAY3 VS DAY7 MCSF TREATED MACROPHAGE UP	0.00805956	2.09369	lm22
CariHISP	Mast cells resting	GSE5589 LPS VS LPS AND IL10 STIM IL6 KO MACROPHAGE 45MIN DN	0.00805956	2.09369	lm22
CariHISP	Mast cells resting	GSE7460 CTRL VS TGFB TREATED ACT TCONV DN	0.00805956	2.09369	lm22
CariHISP	Mast cells resting	GSE7831 UNSTIM VS CPG STIM PDC 1H DN	0.00805956	2.09369	lm22
CariHISP	Mast cells resting	GSE7852 THYMUS VS FAT TREG UP	0.00805956	2.09369	lm22
CariHISP	Mast cells resting	GSE8678 IL7R LOW VS HIGH EFF CD8 TCELL UP	0.00805956	2.09369	lm22
CariHISP	Mast cells resting	GSE8685 IL2 STARVED VS IL2 ACT IL2 STARVED CD4 TCELL UP	0.00805956	2.09369	lm22
CariHISP	Mast cells resting	GSE9509 LPS VS LPS AND IL10 STIM IL10 KO MACROPHAGE 10MIN DN	0.00805956	2.09369	lm22
CariHISP	Mast cells resting	KAECH NAIVE VS DAY15 EFF CD8 TCELL UP	0.00805956	2.09369	lm22
CariHISP	Mast cells resting	NAKAYA PBMC IMUVAC MALE AGE 14 27YO 1D POSTBOOST VS 0DY PREIMM TIV UP	0.00805956	2.09369	lm22
CariHISP	Eosinophils	GSE11057 NAIVE VS MEMORY CD4 TCELL DN	0.00806397	2.09345	lm22
CariHISP	Eosinophils	GSE12366 GC VS MEMORY BCELL UP	0.00806397	2.09345	lm22
CariHISP	Eosinophils	GSE16266 CTRL VS LPS STIM MEF UP	0.00806397	2.09345	lm22
CariHISP	Eosinophils	GSE16385 MONOCYTE VS 12H ROSIGLITAZONE IFNG TNF TREATED MACROPHAGE UP	0.00806397	2.09345	lm22
CariHISP	Eosinophils	GSE20727 CTRL VS H2O2 TREATED DC UP	0.00806397	2.09345	lm22
CariHISP	Eosinophils	GSE20727 CTRL VS ROS INHIBITOR TREATED DC UP	0.00806397	2.09345	lm22
CariHISP	Eosinophils	GSE23321 CD8 STEM CELL MEMORY VS NAIVE CD8 TCELL UP	0.00806397	2.09345	lm22
CariHISP	Eosinophils	GSE24142 EARLY THYMIC PROGENITOR VS DN3 THYMOCYTE DN	0.00806397	2.09345	lm22
CariHISP	Eosinophils	GSE25088 ROSIGLITAZONE VS IL4 AND ROSIGLITAZONE STIM STAT6 KO MACROPHAGE DAY10 UP	0.00806397	2.09345	lm22
CariHISP	Eosinophils	GSE29949 CD8 NEG DC SPLEEN VS CD8 POS DC SPLEEN DN	0.00806397	2.09345	lm22
CariHISP	Eosinophils	GSE36826 WT VS IL1R KO SKIN DN	0.00806397	2.09345	lm22
CariHISP	Eosinophils	GSE37416 0H VS 6H F TULARENSIS LVS NEUTROPHIL UP	0.00806397	2.09345	lm22
CariHISP	Eosinophils	GSE3982 CENT MEMORY CD4 TCELL VS TH1 UP	0.00806397	2.09345	lm22
CariHISP	Eosinophils	GSE3982 MAC VS NEUTROPHIL UP	0.00806397	2.09345	lm22
CariHISP	Eosinophils	GSE9988 LPS VS LPS AND ANTI TREM1 MONOCYTE UP	0.00806397	2.09345	lm22
CariHISP	Macrophages M2	GSE7568 IL4 TGFB DEXAMETHASONE VS IL4 TGFB TREATED MACROPHAGE DN	0.00810364	2.09132	lm22
CariHISP	Macrophages M2	GSE37416 0H VS 24H F TULARENSIS LVS NEUTROPHIL UP	0.00815199	2.08874	lm22
CariHISP	Macrophages M2	GSE41087 WT VS FOXP3 MUT ANTI CD3 CD28 STIM CD4 TCELL UP	0.00815199	2.08874	lm22
CariHISP	Dendritic cells activated	GSE21360 SECONDARY VS QUATERNARY MEMORY CD8 TCELL DN	0.00819006	2.08671	lm22
CariHISP	T cells CD4 memory activated	GSE10325 BCELL VS LUPUS BCELL UP	0.0081993	2.08622	lm22
CariHISP	T cells CD4 memory activated	GSE45365 HEALTHY VS MCMV INFECTION CD11B DC DN	0.0081993	2.08622	lm22
CariHISP	Macrophages M0	HOWARD T CELL INACT MONOV INFLUENZA A INDONESIA 05 2005 H5N1 AGE 18 49YO 1DY UP	0.0082338	2.0844	lm22
CariHISP	Plasma cells	GSE20727 CTRL VS ROS INH AND DNFB ALLERGEN TREATED DC DN	0.00824592	2.08376	lm22
CariHISP	Plasma cells	GSE22886 NAIVE VS IGM MEMORY BCELL DN	0.00824592	2.08376	lm22
CariHISP	Eosinophils	GSE7568 CTRL VS 3H TGFB TREATED MACROPHAGES WITH IL4 AND DEXAMETHASONE DN	0.00843377	2.07398	lm22
CariHISP	Dendritic cells activated	HOEK NEUTROPHIL 2011 2012 TIV ADULT 7DY DN	0.00844105	2.0736	lm22
CariHISP	Macrophages M0	GAUCHER PBMC YF VAX STAMARIL UNKNOWN AGE 3DY UP	0.00859583	2.06571	lm22
CariHISP	B cells naive	GSE21670 UNTREATED VS IL6 TREATED STAT3 KO CD4 TCELL DN	0.00859891	2.06556	lm22
CariHISP	B cells naive	GSE22611 NOD2 VS CTRL TRANSDUCED HEK293T CELL UP	0.00859891	2.06556	lm22
CariHISP	B cells naive	GSE2770 TGFB AND IL4 ACT VS ACT CD4 TCELL 2H UP	0.00859891	2.06556	lm22
CariHISP	B cells naive	GSE2770 TGFB AND IL4 ACT VS ACT CD4 TCELL 6H DN	0.00859891	2.06556	lm22
CariHISP	B cells naive	GSE32533 WT VS MIR17 KO ACT CD4 TCELL DN	0.00859891	2.06556	lm22
CariHISP	B cells naive	GSE369 SOCS3 KO VS WT LIVER POST IL6 INJECTION UP	0.00859891	2.06556	lm22
CariHISP	B cells naive	GSE37416 0H VS 3H F TULARENSIS LVS NEUTROPHIL DN	0.00859891	2.06556	lm22
CariHISP	B cells naive	GSE9509 LPS VS LPS AND IL10 STIM IL10 KO MACROPHAGE 20MIN DN	0.00859891	2.06556	lm22
CariHISP	B cells naive	GSE21927 BALBC VS C57BL6 MONOCYTE SPLEEN DN	0.00861611	2.06469	lm22
CariHISP	B cells memory	GSE17974 2.5H VS 72H IL4 AND ANTI IL12 ACT CD4 TCELL DN	0.00863816	2.06358	lm22
CariHISP	NK cells resting	GSE7568 IL4 VS IL4 AND TGFB TREATED MACROPHAGE 24H DN	0.00865255	2.06286	lm22
CariHISP	Eosinophils	GSE11961 MARGINAL ZONE BCELL VS GERMINAL CENTER BCELL DAY7 UP	0.00866186	2.06239	lm22
CariHISP	Eosinophils	GSE12845 IGD NEG BLOOD VS DARKZONE GC TONSIL BCELL DN	0.00866186	2.06239	lm22
CariHISP	Eosinophils	GSE13484 UNSTIM VS 3H YF17D VACCINE STIM PBMC UP	0.00866186	2.06239	lm22
CariHISP	Eosinophils	GSE13522 CTRL VS T CRUZI G STRAIN INF SKIN UP	0.00866186	2.06239	lm22
CariHISP	Eosinophils	GSE14308 NAIVE CD4 TCELL VS NATURAL TREG UP	0.00866186	2.06239	lm22
CariHISP	Eosinophils	GSE14308 TH2 VS TH1 UP	0.00866186	2.06239	lm22
CariHISP	Eosinophils	GSE14769 UNSTIM VS 80MIN LPS BMDM DN	0.00866186	2.06239	lm22
CariHISP	Eosinophils	GSE15139 GMCSF TREATED VS UNTREATED NEUTROPHILS DN	0.00866186	2.06239	lm22
CariHISP	Eosinophils	GSE15330 GRANULOCYTE MONOCYTE PROGENITOR VS PRO BCELL UP	0.00866186	2.06239	lm22
CariHISP	Eosinophils	GSE15750 DAY6 VS DAY10 TRAF6KO EFF CD8 TCELL DN	0.00866186	2.06239	lm22
CariHISP	Eosinophils	GSE16385 IFNG TNF VS IL4 STIM MACROPHAGE ROSIGLITAZONE TREATED DN	0.00866186	2.06239	lm22
CariHISP	Eosinophils	GSE16755 CTRL VS IFNA TREATED MAC DN	0.00866186	2.06239	lm22
CariHISP	Eosinophils	GSE17721 LPS VS GARDIQUIMOD 6H BMDC DN	0.00866186	2.06239	lm22
CariHISP	Eosinophils	GSE19941 LPS VS LPS AND IL10 STIM IL10 KO NFKBP50 KO MACROPHAGE DN	0.00866186	2.06239	lm22
CariHISP	Eosinophils	GSE19941 UNSTIM VS LPS AND IL10 STIM IL10 KO MACROPHAGE DN	0.00866186	2.06239	lm22
CariHISP	Eosinophils	GSE21063 CTRL VS ANTI IGM STIM BCELL NFATC1 KO 16H DN	0.00866186	2.06239	lm22
CariHISP	Eosinophils	GSE22229 RENAL TRANSPLANT IMMUNOSUPP THERAPY VS HEALTHY PBMC UP	0.00866186	2.06239	lm22
CariHISP	Eosinophils	GSE22229 RENAL TRANSPLANT VS HEALTHY PBMC UP	0.00866186	2.06239	lm22
CariHISP	Eosinophils	GSE2405 0H VS 12H A PHAGOCYTOPHILUM STIM NEUTROPHIL UP	0.00866186	2.06239	lm22
CariHISP	Eosinophils	GSE2770 IL4 ACT VS ACT CD4 TCELL 6H UP	0.00866186	2.06239	lm22
CariHISP	Eosinophils	GSE2770 UNTREATED VS TGFB AND IL4 TREATED ACT CD4 TCELL 2H DN	0.00866186	2.06239	lm22
CariHISP	Eosinophils	GSE29618 PDC VS MDC DAY7 FLU VACCINE UP	0.00866186	2.06239	lm22
CariHISP	Eosinophils	GSE33292 WT VS TCF1 KO DN3 THYMOCYTE UP	0.00866186	2.06239	lm22
CariHISP	Eosinophils	GSE36888 STAT5 AB KNOCKIN VS WT TCELL IL2 TREATED 17H UP	0.00866186	2.06239	lm22
CariHISP	Eosinophils	GSE39556 CD8A DC VS NK CELL MOUSE 3H POST POLYIC INJ DN	0.00866186	2.06239	lm22
CariHISP	Eosinophils	GSE3982 CTRL VS LPS 1H NEUTROPHIL UP	0.00866186	2.06239	lm22
CariHISP	Eosinophils	GSE3982 EOSINOPHIL VS MAST CELL UP	0.00866186	2.06239	lm22
CariHISP	Eosinophils	GSE42021 TCONV PLN VS CD24INT TCONV THYMUS UP	0.00866186	2.06239	lm22
CariHISP	Eosinophils	GSE46606 DAY1 VS DAY3 CD40L IL2 IL5 STIMULATED BCELL DN	0.00866186	2.06239	lm22
CariHISP	Eosinophils	GSE4748 CTRL VS LPS STIM DC 3H DN	0.00866186	2.06239	lm22
CariHISP	Eosinophils	GSE5589 IL6 KO VS IL10 KO LPS STIM MACROPHAGE 45MIN DN	0.00866186	2.06239	lm22
CariHISP	Eosinophils	GSE5589 UNSTIM VS 180MIN LPS AND IL10 STIM MACROPHAGE DN	0.00866186	2.06239	lm22
CariHISP	Eosinophils	GSE6269 E COLI VS STAPH AUREUS INF PBMC UP	0.00866186	2.06239	lm22
CariHISP	Mast cells resting	GSE29618 BCELL VS MDC UP	0.00866593	2.06219	lm22
CariHISP	Mast cells resting	GSE43863 NAIVE VS TH1 EFF CD4 TCELL D6 LCMV UP	0.00866593	2.06219	lm22
CariHISP	Dendritic cells activated	GSE37532 VISCERAL ADIPOSE TISSUE VS LN DERIVED TREG CD4 TCELL DN	0.0086876	2.0611	lm22
CariHISP	Macrophages M2	GSE6269 HEALTHY VS STAPH AUREUS INF PBMC DN	0.00875228	2.05788	lm22
CariHISP	Macrophages M2	GSE23321 CD8 STEM CELL MEMORY VS NAIVE CD8 TCELL DN	0.00875959	2.05752	lm22
CariHISP	Macrophages M2	GSE26928 NAIVE VS EFF MEMORY CD4 TCELL DN	0.00875959	2.05752	lm22
CariHISP	T cells CD4 memory activated	GSE27241 WT VS RORGT KO TH17 POLARIZED CD4 TCELL UP	0.00877746	2.05663	lm22
CariHISP	Mast cells resting	GSE12003 4D VS 8D CULTURE BM PROGENITOR UP	0.00879397	2.05582	lm22
CariHISP	Mast cells resting	GSE7219 UNSTIM VS LPS AND ANTI CD40 STIM DC UP	0.00879397	2.05582	lm22
CariHISP	Eosinophils	GSE14415 INDUCED VS NATURAL TREG UP	0.00879433	2.0558	lm22
CariHISP	Dendritic cells activated	RICHERT PBMC HIV LIPO 5 AGE 37 48YO STIMULATED VS UNSTIMULATED 14W TOP FUNCTIONAL NETWORK UP	0.00882889	2.05409	lm22
CariHISP	Macrophages M0	GSE11057 PBMC VS MEM CD4 TCELL UP	0.00883863	2.05361	lm22
CariHISP	Macrophages M0	GSE14000 UNSTIM VS 16H LPS DC DN	0.00883863	2.05361	lm22
CariHISP	Macrophages M0	GSE15324 NAIVE VS ACTIVATED ELF4 KO CD8 TCELL UP	0.00883863	2.05361	lm22
CariHISP	Macrophages M0	GSE16385 ROSIGLITAZONE IL4 VS ROSIGLITAZONE ALONE STIM MACROPHAGE DN	0.00883863	2.05361	lm22
CariHISP	Macrophages M0	GSE21546 WT VS ELK1 KO DP THYMOCYTES UP	0.00883863	2.05361	lm22
CariHISP	Macrophages M0	GSE21670 UNTREATED VS TGFB TREATED STAT3 KO CD4 TCELL UP	0.00883863	2.05361	lm22
CariHISP	Macrophages M0	GSE22229 RENAL TRANSPLANT VS HEALTHY PBMC DN	0.00883863	2.05361	lm22
CariHISP	Macrophages M0	GSE26351 UNSTIM VS BMP PATHWAY STIM HEMATOPOIETIC PROGENITORS DN	0.00883863	2.05361	lm22
CariHISP	Macrophages M0	GSE29618 BCELL VS MONOCYTE DAY7 FLU VACCINE DN	0.00883863	2.05361	lm22
CariHISP	Macrophages M0	GSE360 T GONDII VS B MALAYI HIGH DOSE MAC UP	0.00883863	2.05361	lm22
CariHISP	Macrophages M0	GSE36826 WT VS IL1R KO SKIN STAPH AUREUS INF DN	0.00883863	2.05361	lm22
CariHISP	Macrophages M0	GSE36826 WT VS IL1R KO SKIN UP	0.00883863	2.05361	lm22
CariHISP	Macrophages M0	GSE37533 PPARG2 FOXP3 VS FOXP3 TRANSDUCED CD4 TCELL DN	0.00883863	2.05361	lm22
CariHISP	Macrophages M0	GSE40184 HEALTHY VS HCV INFECTED DONOR PBMC DN	0.00883863	2.05361	lm22
CariHISP	Macrophages M0	GSE40666 UNTREATED VS IFNA STIM EFFECTOR CD8 TCELL 90MIN UP	0.00883863	2.05361	lm22
CariHISP	Macrophages M0	GSE42021 TREG PLN VS CD24LO TREG THYMUS DN	0.00883863	2.05361	lm22
CariHISP	Macrophages M0	GSE43863 LY6C INT CXCR5POS VS LY6C LOW CXCR5NEG EFFECTOR CD4 TCELL DN	0.00883863	2.05361	lm22
CariHISP	Macrophages M0	GSE45365 NK CELL VS CD8 TCELL MCMV INFECTION DN	0.00883863	2.05361	lm22
CariHISP	Macrophages M0	GSE7831 1H VS 4H CPG STIM PDC UP	0.00883863	2.05361	lm22
CariHISP	B cells memory	GSE12845 IGD POS VS NEG BLOOD BCELL UP	0.00888898	2.05115	lm22
CariHISP	B cells memory	GSE15330 GRANULOCYTE MONOCYTE PROGENITOR VS PRO BCELL UP	0.00888898	2.05115	lm22
CariHISP	B cells memory	GSE17721 0.5H VS 8H GARDIQUIMOD BMDC UP	0.00888898	2.05115	lm22
CariHISP	B cells memory	GSE17974 1H VS 72H UNTREATED IN VITRO CD4 TCELL DN	0.00888898	2.05115	lm22
CariHISP	B cells memory	GSE18893 TCONV VS TREG 2H CULTURE UP	0.00888898	2.05115	lm22
CariHISP	B cells memory	GSE19825 NAIVE VS IL2RAHIGH DAY3 EFF CD8 TCELL DN	0.00888898	2.05115	lm22
CariHISP	B cells memory	GSE24634 TREG VS TCONV POST DAY5 IL4 CONVERSION UP	0.00888898	2.05115	lm22
CariHISP	B cells memory	GSE3039 ALPHAALPHA CD8 TCELL VS B1 BCELL DN	0.00888898	2.05115	lm22
CariHISP	B cells memory	GSE30971 CTRL VS LPS STIM MACROPHAGE WBP7 HET 2H DN	0.00888898	2.05115	lm22
CariHISP	B cells memory	GSE30971 CTRL VS LPS STIM MACROPHAGE WBP7 KO 2H DN	0.00888898	2.05115	lm22
CariHISP	B cells memory	GSE36009 UNSTIM VS LPS STIM NLRP10 KO DC UP	0.00888898	2.05115	lm22
CariHISP	B cells memory	GSE38681 WT VS LYL1 KO LYMPHOID PRIMED MULTIPOTENT PROGENITOR UP	0.00888898	2.05115	lm22
CariHISP	B cells memory	GSE5589 LPS VS LPS AND IL6 STIM IL6 KO MACROPHAGE 45MIN UP	0.00888898	2.05115	lm22
CariHISP	B cells memory	GSE5679 CTRL VS RARA AGONIST AM580 TREATED DC UP	0.00888898	2.05115	lm22
CariHISP	B cells memory	GSE7764 IL15 TREATED VS CTRL NK CELL 24H UP	0.00888898	2.05115	lm22
CariHISP	B cells memory	GSE9988 LPS VS VEHICLE TREATED MONOCYTE DN	0.00888898	2.05115	lm22
CariHISP	Eosinophils	GSE12003 4D VS 8D CULTURE BM PROGENITOR UP	0.00889201	2.051	lm22
CariHISP	Macrophages M0	SCHERER PBMC APSV WETVAX AGE 18 32YO 50 TO 60DY DN	0.00890379	2.05042	lm22
CariHISP	T cells CD4 memory activated	GSE11057 CD4 CENT MEM VS PBMC DN	0.00891076	2.05009	lm22
CariHISP	Eosinophils	GSE11961 FOLLICULAR BCELL VS PLASMA CELL DAY7 DN	0.00892139	2.04957	lm22
CariHISP	Eosinophils	GSE11961 GERMINAL CENTER BCELL DAY7 VS PLASMA CELL DAY7 DN	0.00892139	2.04957	lm22
CariHISP	Eosinophils	GSE11973 MIR223 KOVS WT BONE MARROW NEUTROPHIL UP	0.00892139	2.04957	lm22
CariHISP	Eosinophils	GSE12392 CD8A POS VS NEG SPLEEN DC UP	0.00892139	2.04957	lm22
CariHISP	Eosinophils	GSE12392 WT VS IFNB KO CD8A NEG SPLEEN DC UP	0.00892139	2.04957	lm22
CariHISP	Eosinophils	GSE13306 TREG VS TCONV SPLEEN UP	0.00892139	2.04957	lm22
CariHISP	Eosinophils	GSE13493 DP VS CD4INTCD8POS THYMOCYTE UP	0.00892139	2.04957	lm22
CariHISP	Eosinophils	GSE14308 TH2 VS NAIVE CD4 TCELL DN	0.00892139	2.04957	lm22
CariHISP	Eosinophils	GSE14308 TH2 VS NAIVE CD4 TCELL UP	0.00892139	2.04957	lm22
CariHISP	Eosinophils	GSE1460 DP THYMOCYTE VS THYMIC STROMAL CELL DN	0.00892139	2.04957	lm22
CariHISP	Eosinophils	GSE14769 UNSTIM VS 20MIN LPS BMDM DN	0.00892139	2.04957	lm22
CariHISP	Eosinophils	GSE15324 NAIVE VS ACTIVATED ELF4 KO CD8 TCELL DN	0.00892139	2.04957	lm22
CariHISP	Eosinophils	GSE15330 HSC VS GRANULOCYTE MONOCYTE PROGENITOR IKAROS KO DN	0.00892139	2.04957	lm22
CariHISP	Eosinophils	GSE15330 LYMPHOID MULTIPOTENT VS GRANULOCYTE MONOCYTE PROGENITOR IKAROS KO DN	0.00892139	2.04957	lm22
CariHISP	Eosinophils	GSE15735 2H VS 12H HDAC INHIBITOR TREATED CD4 TCELL UP	0.00892139	2.04957	lm22
CariHISP	Eosinophils	GSE15750 DAY6 VS DAY10 EFF CD8 TCELL UP	0.00892139	2.04957	lm22
CariHISP	Eosinophils	GSE15930 STIM VS STIM AND TRICHOSTATINA 48H CD8 T CELL UP	0.00892139	2.04957	lm22
CariHISP	Eosinophils	GSE17186 BLOOD VS CORD BLOOD NAIVE BCELL UP	0.00892139	2.04957	lm22
CariHISP	Eosinophils	GSE17186 CD21LOW VS CD21HIGH TRANSITIONAL BCELL DN	0.00892139	2.04957	lm22
CariHISP	Eosinophils	GSE17301 ACD3 ACD28 VS ACD3 ACD28 AND IFNA2 STIM CD8 TCELL DN	0.00892139	2.04957	lm22
CariHISP	Eosinophils	GSE17721 0.5H VS 4H CPG BMDC UP	0.00892139	2.04957	lm22
CariHISP	Eosinophils	GSE17721 ALL VS 24H PAM3CSK4 BMDC DN	0.00892139	2.04957	lm22
CariHISP	Eosinophils	GSE17721 CTRL VS LPS 24H BMDC DN	0.00892139	2.04957	lm22
CariHISP	Eosinophils	GSE17721 LPS VS GARDIQUIMOD 8H BMDC UP	0.00892139	2.04957	lm22
CariHISP	Eosinophils	GSE17721 LPS VS POLYIC 0.5H BMDC UP	0.00892139	2.04957	lm22
CariHISP	Eosinophils	GSE17721 LPS VS POLYIC 12H BMDC DN	0.00892139	2.04957	lm22
CariHISP	Eosinophils	GSE17721 PAM3CSK4 VS CPG 24H BMDC DN	0.00892139	2.04957	lm22
CariHISP	Eosinophils	GSE17721 PAM3CSK4 VS GADIQUIMOD 12H BMDC DN	0.00892139	2.04957	lm22
CariHISP	Eosinophils	GSE17721 PAM3CSK4 VS GADIQUIMOD 24H BMDC UP	0.00892139	2.04957	lm22
CariHISP	Eosinophils	GSE17721 POLYIC VS CPG 4H BMDC UP	0.00892139	2.04957	lm22
CariHISP	Eosinophils	GSE17721 POLYIC VS GARDIQUIMOD 2H BMDC UP	0.00892139	2.04957	lm22
CariHISP	Eosinophils	GSE17721 POLYIC VS GARDIQUIMOD 4H BMDC DN	0.00892139	2.04957	lm22
CariHISP	Eosinophils	GSE17721 POLYIC VS GARDIQUIMOD 4H BMDC UP	0.00892139	2.04957	lm22
CariHISP	Eosinophils	GSE18281 CORTEX VS MEDULLA THYMUS UP	0.00892139	2.04957	lm22
CariHISP	Eosinophils	GSE18281 SUBCAPSULAR VS PERIMEDULLARY CORTICAL REGION OF THYMUS UP	0.00892139	2.04957	lm22
CariHISP	Eosinophils	GSE19198 CTRL VS IL21 TREATED TCELL 24H DN	0.00892139	2.04957	lm22
CariHISP	Eosinophils	GSE19198 CTRL VS IL21 TREATED TCELL 24H UP	0.00892139	2.04957	lm22
CariHISP	Eosinophils	GSE19923 WT VS HEB AND E2A KO DP THYMOCYTE UP	0.00892139	2.04957	lm22
CariHISP	Eosinophils	GSE20366 CD103 POS VS NEG TREG KLRG1NEG DN	0.00892139	2.04957	lm22
CariHISP	Eosinophils	GSE21927 BALBC VS C57BL6 MONOCYTE TUMOR UP	0.00892139	2.04957	lm22
CariHISP	Eosinophils	GSE22432 CDC VS COMMON DC PROGENITOR UP	0.00892139	2.04957	lm22
CariHISP	Eosinophils	GSE22601 DOUBLE POSITIVE VS CD8 SINGLE POSITIVE THYMOCYTE UP	0.00892139	2.04957	lm22
CariHISP	Eosinophils	GSE22886 NAIVE CD8 TCELL VS DC UP	0.00892139	2.04957	lm22
CariHISP	Eosinophils	GSE24142 ADULT VS FETAL DN2 THYMOCYTE UP	0.00892139	2.04957	lm22
CariHISP	Eosinophils	GSE24142 EARLY THYMIC PROGENITOR VS DN2 THYMOCYTE ADULT UP	0.00892139	2.04957	lm22
CariHISP	Eosinophils	GSE24634 NAIVE CD4 TCELL VS DAY10 IL4 CONV TREG DN	0.00892139	2.04957	lm22
CariHISP	Eosinophils	GSE24634 NAIVE CD4 TCELL VS DAY5 IL4 CONV TREG DN	0.00892139	2.04957	lm22
CariHISP	Eosinophils	GSE25123 ROSIGLITAZONE VS IL4 AND ROSIGLITAZONE STIM PPARG KO MACROPHAGE DAY10 DN	0.00892139	2.04957	lm22
CariHISP	Eosinophils	GSE26343 UNSTIM VS LPS STIM MACROPHAGE UP	0.00892139	2.04957	lm22
CariHISP	Eosinophils	GSE2770 IL12 ACT VS ACT CD4 TCELL 2H DN	0.00892139	2.04957	lm22
CariHISP	Eosinophils	GSE2770 UNTREATED VS IL12 TREATED ACT CD4 TCELL 6H UP	0.00892139	2.04957	lm22
CariHISP	Eosinophils	GSE27786 LIN NEG VS CD8 TCELL UP	0.00892139	2.04957	lm22
CariHISP	Eosinophils	GSE27786 LIN NEG VS MONO MAC UP	0.00892139	2.04957	lm22
CariHISP	Eosinophils	GSE27786 LSK VS NKTCELL UP	0.00892139	2.04957	lm22
CariHISP	Eosinophils	GSE27786 NKTCELL VS NEUTROPHIL DN	0.00892139	2.04957	lm22
CariHISP	Eosinophils	GSE28737 WT VS BCL6 KO FOLLICULAR BCELL DN	0.00892139	2.04957	lm22
CariHISP	Eosinophils	GSE29164 CD8 TCELL VS CD8 TCELL AND IL12 TREATED MELANOMA DAY3 DN	0.00892139	2.04957	lm22
CariHISP	Eosinophils	GSE3039 CD4 TCELL VS ALPHAALPHA CD8 TCELL DN	0.00892139	2.04957	lm22
CariHISP	Eosinophils	GSE3039 CD4 TCELL VS NKT CELL DN	0.00892139	2.04957	lm22
CariHISP	Eosinophils	GSE3039 CD4 TCELL VS NKT CELL UP	0.00892139	2.04957	lm22
CariHISP	Eosinophils	GSE3039 NKT CELL VS ALPHAALPHA CD8 TCELL UP	0.00892139	2.04957	lm22
CariHISP	Eosinophils	GSE31082 DN VS DP THYMOCYTE UP	0.00892139	2.04957	lm22
CariHISP	Eosinophils	GSE32986 GMCSF VS GMCSF AND CURDLAN HIGHDOSE STIM DC UP	0.00892139	2.04957	lm22
CariHISP	Eosinophils	GSE32986 UNSTIM VS CURDLAN HIGHDOSE STIM DC UP	0.00892139	2.04957	lm22
CariHISP	Eosinophils	GSE32986 UNSTIM VS GMCSF AND CURDLAN HIGHDOSE STIM DC UP	0.00892139	2.04957	lm22
CariHISP	Eosinophils	GSE32986 UNSTIM VS GMCSF AND CURDLAN LOWDOSE STIM DC UP	0.00892139	2.04957	lm22
CariHISP	Eosinophils	GSE33425 CD8 ALPHAALPHA VS ALPHABETA CD161 HIGH TCELL UP	0.00892139	2.04957	lm22
CariHISP	Eosinophils	GSE34392 ST2 KO VS WT DAY8 LCMV EFFECTOR CD8 TCELL UP	0.00892139	2.04957	lm22
CariHISP	Eosinophils	GSE35435 RESTING VS IL4 TREATED MACROPHAGE UP	0.00892139	2.04957	lm22
CariHISP	Eosinophils	GSE360 CTRL VS L MAJOR MAC UP	0.00892139	2.04957	lm22
CariHISP	Eosinophils	GSE360 DC VS MAC B MALAYI HIGH DOSE UP	0.00892139	2.04957	lm22
CariHISP	Eosinophils	GSE360 L DONOVANI VS B MALAYI LOW DOSE DC DN	0.00892139	2.04957	lm22
CariHISP	Eosinophils	GSE36826 WT VS IL1R KO SKIN STAPH AUREUS INF UP	0.00892139	2.04957	lm22
CariHISP	Eosinophils	GSE369 PRE VS POST IL6 INJECTION IFNG KO LIVER DN	0.00892139	2.04957	lm22
CariHISP	Eosinophils	GSE37301 LYMPHOID PRIMED MPP VS COMMON LYMPHOID PROGENITOR DN	0.00892139	2.04957	lm22
CariHISP	Eosinophils	GSE37301 RAG2 KO VS RAG2 AND ETS1 KO NK CELL UP	0.00892139	2.04957	lm22
CariHISP	Eosinophils	GSE3920 UNTREATED VS IFNA TREATED FIBROBLAST UP	0.00892139	2.04957	lm22
CariHISP	Eosinophils	GSE3982 MAC VS TH2 DN	0.00892139	2.04957	lm22
CariHISP	Eosinophils	GSE40277 EOS AND LEF1 TRANSDUCED VS CTRL CD4 TCELL UP	0.00892139	2.04957	lm22
CariHISP	Eosinophils	GSE40443 INDUCED VS TOTAL TREG DN	0.00892139	2.04957	lm22
CariHISP	Eosinophils	GSE41176 UNSTIM VS ANTI IGM STIM BCELL 24H DN	0.00892139	2.04957	lm22
CariHISP	Eosinophils	GSE41867 DAY6 EFFECTOR VS DAY30 MEMORY CD8 TCELL LCMV ARMSTRONG UP	0.00892139	2.04957	lm22
CariHISP	Eosinophils	GSE41867 LCMV ARMSTRONG VS CLONE13 DAY15 EFFECTOR CD8 TCELL UP	0.00892139	2.04957	lm22
CariHISP	Eosinophils	GSE41867 LCMV ARMSTRONG VS CLONE13 DAY6 EFFECTOR CD8 TCELL DN	0.00892139	2.04957	lm22
CariHISP	Eosinophils	GSE41867 MEMORY VS EXHAUSTED CD8 TCELL DAY30 LCMV DN	0.00892139	2.04957	lm22
CariHISP	Eosinophils	GSE41867 NAIVE VS DAY8 LCMV CLONE13 EFFECTOR CD8 TCELL UP	0.00892139	2.04957	lm22
CariHISP	Eosinophils	GSE43863 NAIVE VS MEMORY LY6C INT CXCR5POS CD4 TCELL D150 LCMV UP	0.00892139	2.04957	lm22
CariHISP	Eosinophils	GSE43955 TH0 VS TGFB IL6 IL23 TH17 ACT CD4 TCELL 52H UP	0.00892139	2.04957	lm22
CariHISP	Eosinophils	GSE43955 TH0 VS TGFB IL6 TH17 ACT CD4 TCELL 1H UP	0.00892139	2.04957	lm22
CariHISP	Eosinophils	GSE4590 SMALL VS VPREB POS LARGE PRE BCELL UP	0.00892139	2.04957	lm22
CariHISP	Eosinophils	GSE46606 DAY1 VS DAY3 CD40L IL2 IL5 STIMULATED IRF4MID BCELL DN	0.00892139	2.04957	lm22
CariHISP	Eosinophils	GSE46606 IRF4HIGH VS WT CD40L IL2 IL5 DAY1 STIMULATED BCELL DN	0.00892139	2.04957	lm22
CariHISP	Eosinophils	GSE5542 UNTREATED VS IFNA AND IFNG TREATED EPITHELIAL CELLS 24H DN	0.00892139	2.04957	lm22
CariHISP	Eosinophils	GSE5589 IL6 KO VS IL10 KO LPS AND IL6 STIM MACROPHAGE 45MIN DN	0.00892139	2.04957	lm22
CariHISP	Eosinophils	GSE5589 LPS VS LPS AND IL10 STIM IL10 KO MACROPHAGE 45MIN UP	0.00892139	2.04957	lm22
CariHISP	Eosinophils	GSE5589 WT VS IL10 KO LPS STIM MACROPHAGE 45MIN UP	0.00892139	2.04957	lm22
CariHISP	Eosinophils	GSE7548 NAIVE VS DAY7 PCC IMMUNIZATION CD4 TCELL UP	0.00892139	2.04957	lm22
CariHISP	Eosinophils	GSE7831 UNSTIM VS CPG STIM PDC 1H DN	0.00892139	2.04957	lm22
CariHISP	Eosinophils	GSE7852 THYMUS VS FAT TCONV DN	0.00892139	2.04957	lm22
CariHISP	Eosinophils	GSE8835 HEALTHY VS CLL CD8 TCELL UP	0.00892139	2.04957	lm22
CariHISP	Eosinophils	GSE8921 3H VS 24H TLR1 2 STIM MONOCYTE UP	0.00892139	2.04957	lm22
CariHISP	Eosinophils	GSE8921 UNSTIM VS TLR1 2 STIM MONOCYTE 12H DN	0.00892139	2.04957	lm22
CariHISP	Plasma cells	GSE16451 IMMATURE VS MATURE NEURON CELL LINE WEST EQUINE ENC VIRUS DN	0.00892154	2.04956	lm22
CariHISP	T cells CD4 memory activated	SCHERER PBMC APSV WETVAX AGE 18 40YO JOINT TO VACCINIA AND YELLOW FEVER UP	0.00895974	2.0477	lm22
CariHISP	T cells CD4 memory activated	SCHERER PBMC YF VAX AGE 18 40YO JOINT TO VACCINIA AND YELLOW FEVER UP	0.00895974	2.0477	lm22
CariHISP	Dendritic cells activated	GSE3982 EOSINOPHIL VS TH2 UP	0.00896853	2.04728	lm22
CariHISP	Dendritic cells activated	GSE45382 UNTREATED VS TGFB TREATED MACROPHAGES DN	0.00896853	2.04728	lm22
CariHISP	Dendritic cells activated	GSE46242 CTRL VS EGR2 DELETED TH1 CD4 TCELL DN	0.00896853	2.04728	lm22
CariHISP	NK cells resting	FLETCHER PBMC BCG 10W INFANT PPD STIMULATED VS UNSTIMULATED 10W DN	0.00898298	2.04658	lm22
CariHISP	NK cells resting	GSE21546 WT VS ELK1 KO ANTI CD3 STIM DP THYMOCYTES DN	0.00899574	2.04596	lm22
CariHISP	NK cells resting	GSE46468 LUNG INNATE LYMPHOID CELL VS SPLEEN CD4 TCELL UP	0.00899574	2.04596	lm22
CariHISP	Eosinophils	GSE6092 CTRL VS BORRELIA BIRGDOFERI INF ENDOTHELIAL CELL UP	0.00900949	2.0453	lm22
CariHISP	B cells memory	HARALAMBIEVA PBMC FLUARIX AGE 50 74YO CORR WITH 28D MEM B CELL RESPONSE AT 0DY POSITIVE	0.00906419	2.04267	lm22
CariHISP	Plasma cells	GSE11057 EFF MEM VS CENT MEM CD4 TCELL DN	0.00910966	2.0405	lm22
CariHISP	Plasma cells	GSE1460 CD4 THYMOCYTE VS NAIVE CD4 TCELL ADULT BLOOD DN	0.00910966	2.0405	lm22
CariHISP	Plasma cells	GSE17186 MEMORY VS CD21HIGH TRANSITIONAL BCELL DN	0.00910966	2.0405	lm22
CariHISP	Plasma cells	GSE18281 PERIMEDULLARY CORTICAL REGION VS WHOLE CORTEX THYMUS UP	0.00910966	2.0405	lm22
CariHISP	Plasma cells	GSE18281 SUBCAPSULAR CORTICAL REGION VS WHOLE MEDULLA THYMUS UP	0.00910966	2.0405	lm22
CariHISP	Plasma cells	GSE18791 CTRL VS NEWCASTLE VIRUS DC 10H DN	0.00910966	2.0405	lm22
CariHISP	Plasma cells	GSE18893 TCONV VS TREG 2H CULTURE DN	0.00910966	2.0405	lm22
CariHISP	Plasma cells	GSE21670 TGFB VS IL6 TREATED STAT3 KO CD4 TCELL DN	0.00910966	2.0405	lm22
CariHISP	Plasma cells	GSE22140 HEALTHY VS ARTHRITIC MOUSE CD4 TCELL UP	0.00910966	2.0405	lm22
CariHISP	Plasma cells	GSE23502 WT VS HDC KO MYELOID DERIVED SUPPRESSOR CELL COLON TUMOR UP	0.00910966	2.0405	lm22
CariHISP	Plasma cells	GSE23568 CTRL VS ID3 TRANSDUCED CD8 TCELL UP	0.00910966	2.0405	lm22
CariHISP	Plasma cells	GSE26030 TH1 VS TH17 DAY5 POST POLARIZATION UP	0.00910966	2.0405	lm22
CariHISP	Plasma cells	GSE26890 CXCR1 NEG VS POS EFFECTOR CD8 TCELL UP	0.00910966	2.0405	lm22
CariHISP	Plasma cells	GSE27786 LSK VS NKCELL DN	0.00910966	2.0405	lm22
CariHISP	Plasma cells	GSE28726 NAIVE CD4 TCELL VS NAIVE VA24NEG NKTCELL UP	0.00910966	2.0405	lm22
CariHISP	Plasma cells	GSE3039 NKT CELL VS ALPHAALPHA CD8 TCELL DN	0.00910966	2.0405	lm22
CariHISP	Plasma cells	GSE32986 UNSTIM VS GMCSF AND CURDLAN HIGHDOSE STIM DC UP	0.00910966	2.0405	lm22
CariHISP	Plasma cells	GSE3337 CTRL VS 16H IFNG IN CD8POS DC DN	0.00910966	2.0405	lm22
CariHISP	Plasma cells	GSE3982 NEUTROPHIL VS EFF MEMORY CD4 TCELL UP	0.00910966	2.0405	lm22
CariHISP	Plasma cells	GSE40685 TREG VS FOXP3 KO TREG PRECURSOR DN	0.00910966	2.0405	lm22
CariHISP	Plasma cells	GSE41867 DAY6 VS DAY8 LCMV CLONE13 EFFECTOR CD8 TCELL UP	0.00910966	2.0405	lm22
CariHISP	Plasma cells	GSE42724 MEMORY BCELL VS PLASMABLAST UP	0.00910966	2.0405	lm22
CariHISP	Plasma cells	GSE557 CIITA KO VS I AB KO DC UP	0.00910966	2.0405	lm22
CariHISP	Plasma cells	GSE8685 IL2 STARVED VS IL21 ACT IL2 STARVED CD4 TCELL DN	0.00910966	2.0405	lm22
CariHISP	Plasma cells	SOBOLEV PBMC PANDEMRIX AGE 18 64YO 7DY DN	0.00910966	2.0405	lm22
CariHISP	Macrophages M2	GSE4590 PRE BCELL VS VPREB POS LARGE PRE BCELL DN	0.00913127	2.03947	lm22
CariHISP	Dendritic cells activated	GSE37301 PRO BCELL VS GRANULOCYTE MONOCYTE PROGENITOR UP	0.00914888	2.03863	lm22
CariHISP	Dendritic cells activated	OCONNOR PBMC MENVEO ACWYVAX AGE 30 70YO 7DY AFTER SECOND DOSE VS 7DY AFTER FIRST DOSE UP	0.00914888	2.03863	lm22
CariHISP	T cells CD4 memory activated	SCHERER PBMC YF VAX AGE 18 40YO 4 TO 7DY UP	0.00926861	2.03299	lm22
CariHISP	Macrophages M2	GSE7568 CTRL VS 3H TGFB TREATED MACROPHAGES WITH IL4 AND DEXAMETHASONE DN	0.00930375	2.03134	lm22
CariHISP	B cells naive	GSE11057 PBMC VS MEM CD4 TCELL DN	0.00932002	2.03058	lm22
CariHISP	B cells naive	GSE12392 WT VS IFNAR KO CD8A NEG SPLEEN DC DN	0.00932002	2.03058	lm22
CariHISP	B cells naive	GSE1791 CTRL VS NEUROMEDINU IN T CELL LINE 12H UP	0.00932002	2.03058	lm22
CariHISP	B cells naive	GSE17974 1.5H VS 72H IL4 AND ANTI IL12 ACT CD4 TCELL UP	0.00932002	2.03058	lm22
CariHISP	B cells naive	GSE2770 TGFB AND IL4 VS IL4 TREATED ACT CD4 TCELL 6H DN	0.00932002	2.03058	lm22
CariHISP	B cells naive	GSE29618 PRE VS DAY7 POST LAIV FLU VACCINE PDC DN	0.00932002	2.03058	lm22
CariHISP	B cells naive	GSE3982 EOSINOPHIL VS BCELL DN	0.00932002	2.03058	lm22
CariHISP	B cells naive	GSE3982 EOSINOPHIL VS CENT MEMORY CD4 TCELL DN	0.00932002	2.03058	lm22
CariHISP	B cells naive	GSE25147 UNSTIM VS HELIOBACTER PYLORI LPS STIM MKN45 CELL UP	0.0093303	2.0301	lm22
CariHISP	NK cells resting	NAKAYA PBMC FLUARIX FLUVIRIN AGE 18 50YO CORRELATED WITH HAI 28DY RESPONSE AT 3DY POSITIVE	0.00934562	2.02939	lm22
CariHISP	B cells naive	GSE3920 UNTREATED VS IFNG TREATED ENDOTHELIAL CELL DN	0.0093655	2.02847	lm22
CariHISP	Macrophages M2	GSE25088 IL4 VS IL4 AND ROSIGLITAZONE STIM STAT6 KO MACROPHAGE DAY10 DN	0.00940566	2.02661	lm22
CariHISP	Mast cells resting	GSE14415 ACT VS CTRL NATURAL TREG DN	0.00942048	2.02593	lm22
CariHISP	Mast cells resting	GSE25088 CTRL VS IL4 AND ROSIGLITAZONE STIM MACROPHAGE DN	0.00942081	2.02591	lm22
CariHISP	Mast cells resting	GSE25088 CTRL VS IL4 STIM MACROPHAGE UP	0.00942081	2.02591	lm22
CariHISP	Mast cells resting	GSE34205 RSV VS FLU INF INFANT PBMC DN	0.00942081	2.02591	lm22
CariHISP	Mast cells resting	GSE37416 0H VS 48H F TULARENSIS LVS NEUTROPHIL DN	0.00942081	2.02591	lm22
CariHISP	Mast cells resting	GSE46606 UNSTIM VS CD40L IL2 IL5 1DAY STIMULATED IRF4 KO BCELL DN	0.00942081	2.02591	lm22
CariHISP	B cells naive	QI PBMC ZOSTAVAX AGE 50 75YO CORRELATED WITH EXPANSION OF VZV SPECIFIC T CELLS TO PEAK AT 1DY NEGATIVE	0.00951823	2.02144	lm22
CariHISP	Eosinophils	GSE7568 IL4 VS IL4 AND TGFB TREATED MACROPHAGE 24H DN	0.00953423	2.02071	lm22
CariHISP	T cells CD4 memory activated	GSE2770 IL12 AND TGFB ACT VS ACT CD4 TCELL 2H DN	0.00953792	2.02055	lm22
CariHISP	NK cells activated	GSE11057 EFF MEM VS CENT MEM CD4 TCELL UP	0.00957194	2.019	lm22
CariHISP	NK cells activated	GSE11961 FOLLICULAR BCELL VS GERMINAL CENTER BCELL DAY40 UP	0.00957194	2.019	lm22
CariHISP	NK cells activated	GSE13229 IMM VS MATURE NKCELL DN	0.00957194	2.019	lm22
CariHISP	NK cells activated	GSE22601 IMMATURE CD4 SINGLE POSITIVE VS CD4 SINGLE POSITIVE THYMOCYTE UP	0.00957194	2.019	lm22
CariHISP	NK cells activated	GSE28737 FOLLICULAR VS MARGINAL ZONE BCELL UP	0.00957194	2.019	lm22
CariHISP	NK cells activated	GSE29618 BCELL VS MONOCYTE DN	0.00957194	2.019	lm22
CariHISP	NK cells activated	GSE31082 DP VS CD4 SP THYMOCYTE DN	0.00957194	2.019	lm22
CariHISP	NK cells activated	GSE339 CD4POS VS CD8POS DC UP	0.00957194	2.019	lm22
CariHISP	NK cells activated	GSE3720 VD1 VS VD2 GAMMADELTA TCELL WITH LPS STIM DN	0.00957194	2.019	lm22
CariHISP	NK cells activated	GSE37301 CD4 TCELL VS RAG2 KO NK CELL DN	0.00957194	2.019	lm22
CariHISP	NK cells activated	GSE37301 PRO BCELL VS RAG2 KO NK CELL UP	0.00957194	2.019	lm22
CariHISP	NK cells activated	GSE43955 10H VS 60H ACT CD4 TCELL UP	0.00957194	2.019	lm22
CariHISP	NK cells activated	GSE43955 1H VS 60H ACT CD4 TCELL UP	0.00957194	2.019	lm22
CariHISP	NK cells activated	GSE45365 BCELL VS CD8 TCELL DN	0.00957194	2.019	lm22
CariHISP	NK cells activated	GSE5542 UNTREATED VS IFNA TREATED EPITHELIAL CELLS 6H UP	0.00957194	2.019	lm22
CariHISP	NK cells activated	GSE8621 LPS PRIMED UNSTIM VS LPS PRIMED AND LPS STIM MACROPHAGE UP	0.00957194	2.019	lm22
CariHISP	NK cells activated	GSE9509 10MIN VS 30MIN LPS STIM IL10 KO MACROPHAGE UP	0.00957194	2.019	lm22
CariHISP	Dendritic cells activated	GSE21033 1H VS 12H POLYIC STIM DC UP	0.00959707	2.01786	lm22
CariHISP	Dendritic cells activated	GSE21927 SPLENIC C26GM TUMOROUS VS 4T1 TUMOR MONOCYTES DN	0.00959707	2.01786	lm22
CariHISP	Dendritic cells activated	GSE37301 HEMATOPOIETIC STEM CELL VS GRAN MONO PROGENITOR DN	0.00959707	2.01786	lm22
CariHISP	Dendritic cells activated	GSE37416 CTRL VS 6H F TULARENSIS LVS NEUTROPHIL DN	0.00959707	2.01786	lm22
CariHISP	Dendritic cells activated	GSE32255 UNSTIM VS 4H LPS STIM DC UP	0.00961319	2.01713	lm22
CariHISP	Mast cells resting	GSE15271 CXCR4 POS VS NEG GC BCELL DN	0.00963416	2.01619	lm22
CariHISP	NK cells resting	GSE11057 NAIVE CD4 VS PBMC CD4 TCELL DN	0.0096785	2.01419	lm22
CariHISP	NK cells resting	GSE20727 CTRL VS ROS INH AND DNFB ALLERGEN TREATED DC UP	0.0096785	2.01419	lm22
CariHISP	NK cells resting	GSE22886 NAIVE VS IGM MEMORY BCELL DN	0.0096785	2.01419	lm22
CariHISP	NK cells resting	GSE25088 CTRL VS IL4 AND ROSIGLITAZONE STIM STAT6 KO MACROPHAGE UP	0.0096785	2.01419	lm22
CariHISP	Macrophages M2	GSE11057 EFF MEM VS CENT MEM CD4 TCELL DN	0.00973403	2.01171	lm22
CariHISP	Macrophages M2	GSE11924 TH1 VS TH17 CD4 TCELL DN	0.00973403	2.01171	lm22
CariHISP	Macrophages M2	GSE11961 GERMINAL CENTER BCELL DAY7 VS PLASMA CELL DAY7 DN	0.00973403	2.01171	lm22
CariHISP	Macrophages M2	GSE12198 LOW IL2 STIM NK CELL VS HIGH IL2 STIM NK CELL UP	0.00973403	2.01171	lm22
CariHISP	Macrophages M2	GSE13411 SWITCHED MEMORY BCELL VS PLASMA CELL UP	0.00973403	2.01171	lm22
CariHISP	Macrophages M2	GSE13484 UNSTIM VS YF17D VACCINE STIM PBMC UP	0.00973403	2.01171	lm22
CariHISP	Macrophages M2	GSE1432 1H VS 24H IFNG MICROGLIA UP	0.00973403	2.01171	lm22
CariHISP	Macrophages M2	GSE14769 20MIN VS 360MIN LPS BMDM UP	0.00973403	2.01171	lm22
CariHISP	Macrophages M2	GSE14769 UNSTIM VS 20MIN LPS BMDM DN	0.00973403	2.01171	lm22
CariHISP	Macrophages M2	GSE15330 HSC VS GRANULOCYTE MONOCYTE PROGENITOR IKAROS KO UP	0.00973403	2.01171	lm22
CariHISP	Macrophages M2	GSE15330 LYMPHOID MULTIPOTENT VS MEGAKARYOCYTE ERYTHROID PROGENITOR IKAROS KO DN	0.00973403	2.01171	lm22
CariHISP	Macrophages M2	GSE15330 MEGAKARYOCYTE ERYTHROID PROGENITOR VS PRO BCELL UP	0.00973403	2.01171	lm22
CariHISP	Macrophages M2	GSE15330 MEGAKARYOCYTE ERYTHROID VS GRANULOCYTE MONOCYTE PROGENITOR UP	0.00973403	2.01171	lm22
CariHISP	Macrophages M2	GSE15930 NAIVE VS 24H IN VITRO STIM IL12 CD8 TCELL UP	0.00973403	2.01171	lm22
CariHISP	Macrophages M2	GSE16266 CTRL VS HEATSHOCK AND LPS STIM MEF UP	0.00973403	2.01171	lm22
CariHISP	Macrophages M2	GSE16266 LPS VS HEATSHOCK AND LPS STIM MEF DN	0.00973403	2.01171	lm22
CariHISP	Macrophages M2	GSE16385 IFNG TNF VS UNSTIM MACROPHAGE ROSIGLITAZONE TREATED DN	0.00973403	2.01171	lm22
CariHISP	Macrophages M2	GSE17186 NAIVE VS CD21LOW TRANSITIONAL BCELL CORD BLOOD UP	0.00973403	2.01171	lm22
CariHISP	Macrophages M2	GSE17301 CTRL VS 48H ACD3 ACD28 IFNA5 STIM CD8 TCELL DN	0.00973403	2.01171	lm22
CariHISP	Macrophages M2	GSE17721 CPG VS GARDIQUIMOD 1H BMDC UP	0.00973403	2.01171	lm22
CariHISP	Macrophages M2	GSE17721 CPG VS GARDIQUIMOD 8H BMDC DN	0.00973403	2.01171	lm22
CariHISP	Macrophages M2	GSE17721 LPS VS PAM3CSK4 1H BMDC DN	0.00973403	2.01171	lm22
CariHISP	Macrophages M2	GSE17721 PAM3CSK4 VS CPG 8H BMDC DN	0.00973403	2.01171	lm22
CariHISP	Macrophages M2	GSE17721 POLYIC VS CPG 1H BMDC DN	0.00973403	2.01171	lm22
CariHISP	Macrophages M2	GSE18893 CTRL VS TNF TREATED TREG 24H DN	0.00973403	2.01171	lm22
CariHISP	Macrophages M2	GSE19401 UNSTIM VS RETINOIC ACID AND PAM2CSK4 STIM FOLLICULAR DC DN	0.00973403	2.01171	lm22
CariHISP	Macrophages M2	GSE20366 CD103 KLRG1 DP VS DN TREG UP	0.00973403	2.01171	lm22
CariHISP	Macrophages M2	GSE20715 0H VS 24H OZONE LUNG DN	0.00973403	2.01171	lm22
CariHISP	Macrophages M2	GSE20727 ROS INH VS ROS INH AND DNFB ALLERGEN TREATED DC UP	0.00973403	2.01171	lm22
CariHISP	Macrophages M2	GSE21033 CTRL VS POLYIC STIM DC 1H DN	0.00973403	2.01171	lm22
CariHISP	Macrophages M2	GSE2128 C57BL6 VS NOD CD4CD8 DP THYMOCYTE UP	0.00973403	2.01171	lm22
CariHISP	Macrophages M2	GSE21360 PRIMARY VS QUATERNARY MEMORY CD8 TCELL DN	0.00973403	2.01171	lm22
CariHISP	Macrophages M2	GSE21380 NON TFH VS GERMINAL CENTER TFH CD4 TCELL DN	0.00973403	2.01171	lm22
CariHISP	Macrophages M2	GSE22103 UNSTIM VS LPS STIM NEUTROPHIL DN	0.00973403	2.01171	lm22
CariHISP	Macrophages M2	GSE22935 UNSTIM VS 12H MBOVIS BCG STIM MACROPHAGE UP	0.00973403	2.01171	lm22
CariHISP	Macrophages M2	GSE23114 PERITONEAL CAVITY B1A BCELL VS SPLEEN BCELL DN	0.00973403	2.01171	lm22
CariHISP	Macrophages M2	GSE23925 LIGHT ZONE VS NAIVE BCELL UP	0.00973403	2.01171	lm22
CariHISP	Macrophages M2	GSE24634 IL4 VS CTRL TREATED NAIVE CD4 TCELL DAY5 UP	0.00973403	2.01171	lm22
CariHISP	Macrophages M2	GSE24726 WT VS E2 2 KO PDC DAY6 POST DELETION DN	0.00973403	2.01171	lm22
CariHISP	Macrophages M2	GSE25087 TREG VS TCONV FETUS UP	0.00973403	2.01171	lm22
CariHISP	Macrophages M2	GSE25123 ROSIGLITAZONE VS IL4 AND ROSIGLITAZONE STIM PPARG KO MACROPHAGE DAY10 DN	0.00973403	2.01171	lm22
CariHISP	Macrophages M2	GSE26156 DOUBLE POSITIVE VS CD4 SINGLE POSITIVE THYMOCYTE UP	0.00973403	2.01171	lm22
CariHISP	Macrophages M2	GSE27291 0H VS 7D STIM GAMMADELTA TCELL UP	0.00973403	2.01171	lm22
CariHISP	Macrophages M2	GSE2770 IL12 VS TGFB AND IL12 TREATED ACT CD4 TCELL 48H UP	0.00973403	2.01171	lm22
CariHISP	Macrophages M2	GSE2770 UNTREATED VS IL12 TREATED ACT CD4 TCELL 48H UP	0.00973403	2.01171	lm22
CariHISP	Macrophages M2	GSE27786 CD8 TCELL VS MONO MAC UP	0.00973403	2.01171	lm22
CariHISP	Macrophages M2	GSE28737 BCL6 HET VS BCL6 KO FOLLICULAR BCELL UP	0.00973403	2.01171	lm22
CariHISP	Macrophages M2	GSE32986 CURDLAN LOWDOSE VS GMCSF AND CURDLAN LOWDOSE STIM DC UP	0.00973403	2.01171	lm22
CariHISP	Macrophages M2	GSE339 CD8POS VS CD4CD8DN DC UP	0.00973403	2.01171	lm22
CariHISP	Macrophages M2	GSE34392 ST2 KO VS WT DAY8 LCMV EFFECTOR CD8 TCELL DN	0.00973403	2.01171	lm22
CariHISP	Macrophages M2	GSE34515 CD16 POS MONOCYTE VS DC DN	0.00973403	2.01171	lm22
CariHISP	Macrophages M2	GSE36392 EOSINOPHIL VS NEUTROPHIL IL25 TREATED LUNG UP	0.00973403	2.01171	lm22
CariHISP	Macrophages M2	GSE3720 UNSTIM VS LPS STIM VD1 GAMMADELTA TCELL UP	0.00973403	2.01171	lm22
CariHISP	Macrophages M2	GSE3720 VD1 VS VD2 GAMMADELTA TCELL WITH PMA STIM DN	0.00973403	2.01171	lm22
CariHISP	Macrophages M2	GSE37416 CTRL VS 48H F TULARENSIS LVS NEUTROPHIL DN	0.00973403	2.01171	lm22
CariHISP	Macrophages M2	GSE38304 MYC NEG VS POS GC BCELL UP	0.00973403	2.01171	lm22
CariHISP	Macrophages M2	GSE39556 CD8A DC VS NK CELL MOUSE 3H POST POLYIC INJ DN	0.00973403	2.01171	lm22
CariHISP	Macrophages M2	GSE3982 DC VS EFF MEMORY CD4 TCELL UP	0.00973403	2.01171	lm22
CariHISP	Macrophages M2	GSE3982 EOSINOPHIL VS DC DN	0.00973403	2.01171	lm22
CariHISP	Macrophages M2	GSE39820 TGFBETA3 IL6 VS TGFBETA3 IL6 IL23A TREATED CD4 TCELL UP	0.00973403	2.01171	lm22
CariHISP	Macrophages M2	GSE39916 B CELL SPLEEN VS PLASMA CELL BONE MARROW DN	0.00973403	2.01171	lm22
CariHISP	Macrophages M2	GSE40068 CXCR5POS BCL6POS TFH VS CXCR5NEG BCL6NEG CD4 TCELL UP	0.00973403	2.01171	lm22
CariHISP	Macrophages M2	GSE40277 GATA1 AND SATB1 TRANSDUCED VS CTRL CD4 TCELL UP	0.00973403	2.01171	lm22
CariHISP	Macrophages M2	GSE41867 DAY6 VS DAY8 LCMV CLONE13 EFFECTOR CD8 TCELL DN	0.00973403	2.01171	lm22
CariHISP	Macrophages M2	GSE41867 NAIVE VS DAY15 LCMV EFFECTOR CD8 TCELL DN	0.00973403	2.01171	lm22
CariHISP	Macrophages M2	GSE41867 NAIVE VS DAY6 LCMV EFFECTOR CD8 TCELL DN	0.00973403	2.01171	lm22
CariHISP	Macrophages M2	GSE43863 LY6C INT CXCR5POS VS LY6C LOW CXCR5NEG EFFECTOR CD4 TCELL UP	0.00973403	2.01171	lm22
CariHISP	Macrophages M2	GSE43955 TGFB IL6 VS TGFB IL6 IL23 TH17 ACT CD4 TCELL 52H DN	0.00973403	2.01171	lm22
CariHISP	Macrophages M2	GSE45365 NK CELL VS BCELL MCMV INFECTION UP	0.00973403	2.01171	lm22
CariHISP	Macrophages M2	GSE46606 IRF4HIGH VS IRF4MID CD40L IL2 IL5 DAY3 STIMULATED BCELL UP	0.00973403	2.01171	lm22
CariHISP	Macrophages M2	GSE5589 LPS AND IL10 VS LPS AND IL6 STIM MACROPHAGE 45MIN UP	0.00973403	2.01171	lm22
CariHISP	Macrophages M2	GSE5589 LPS VS LPS AND IL10 STIM IL6 KO MACROPHAGE 45MIN UP	0.00973403	2.01171	lm22
CariHISP	Macrophages M2	GSE5589 LPS VS LPS AND IL6 STIM IL6 KO MACROPHAGE 45MIN DN	0.00973403	2.01171	lm22
CariHISP	Macrophages M2	GSE6269 HEALTHY VS STAPH PNEUMO INF PBMC DN	0.00973403	2.01171	lm22
CariHISP	Macrophages M2	GSE6875 TCONV VS TREG UP	0.00973403	2.01171	lm22
CariHISP	Macrophages M2	GSE7852 LN VS FAT TCONV UP	0.00973403	2.01171	lm22
CariHISP	Macrophages M2	GSE9988 ANTI TREM1 VS LPS MONOCYTE DN	0.00973403	2.01171	lm22
CariHISP	Macrophages M2	SCHERER PBMC APSV WETVAX AGE 18 32YO 50 TO 60DY UP	0.00973403	2.01171	lm22
CariHISP	Mast cells resting	PATEL SKIN OF BODY ZOSTAVAX AGE 70 93YO VZV CHALLENGE 3DY UP	0.00975546	2.01075	lm22
CariHISP	B cells naive	GSE11961 MEMORY BCELL DAY7 VS GERMINAL CENTER BCELL DAY40 DN	0.00980634	2.00849	lm22
CariHISP	B cells naive	GSE15930 NAIVE VS 72H IN VITRO STIM TRICHOSTATINA CD8 TCELL DN	0.00980634	2.00849	lm22
CariHISP	B cells naive	GSE16386 IL4 VS IL4 AND ROSIGLITAZONE STIM MACROPHAGE 6H UP	0.00980634	2.00849	lm22
CariHISP	B cells naive	GSE17721 CTRL VS GARDIQUIMOD 6H BMDC DN	0.00980634	2.00849	lm22
CariHISP	B cells naive	GSE20198 IL12 VS IFNA TREATED ACT CD4 TCELL UP	0.00980634	2.00849	lm22
CariHISP	B cells naive	GSE20754 WT VS TCF1 KO MEMORY CD8 TCELL DN	0.00980634	2.00849	lm22
CariHISP	B cells naive	GSE2197 IMMUNOSUPPRESSIVE DNA VS UNTREATEDIN DC DN	0.00980634	2.00849	lm22
CariHISP	B cells naive	GSE22886 CD8 TCELL VS BCELL NAIVE UP	0.00980634	2.00849	lm22
CariHISP	B cells naive	GSE22886 TCELL VS BCELL NAIVE UP	0.00980634	2.00849	lm22
CariHISP	B cells naive	GSE24634 TREG VS TCONV POST DAY10 IL4 CONVERSION UP	0.00980634	2.00849	lm22
CariHISP	B cells naive	GSE27786 CD4 VS CD8 TCELL DN	0.00980634	2.00849	lm22
CariHISP	B cells naive	GSE27786 LIN NEG VS NEUTROPHIL UP	0.00980634	2.00849	lm22
CariHISP	B cells naive	GSE27859 MACROPHAGE VS CD11C INT F480 INT DC DN	0.00980634	2.00849	lm22
CariHISP	B cells naive	GSE31082 DP VS CD4 SP THYMOCYTE UP	0.00980634	2.00849	lm22
CariHISP	B cells naive	GSE360 CTRL VS L MAJOR DC UP	0.00980634	2.00849	lm22
CariHISP	B cells naive	GSE36009 UNSTIM VS LPS STIM NLRP10 KO DC UP	0.00980634	2.00849	lm22
CariHISP	B cells naive	GSE36392 EOSINOPHIL VS MAC IL25 TREATED LUNG DN	0.00980634	2.00849	lm22
CariHISP	B cells naive	GSE36392 EOSINOPHIL VS NEUTROPHIL IL25 TREATED LUNG DN	0.00980634	2.00849	lm22
CariHISP	B cells naive	GSE3691 IFN PRODUCING KILLER DC VS PLASMACYTOID DC SPLEEN DN	0.00980634	2.00849	lm22
CariHISP	B cells naive	GSE37301 LYMPHOID PRIMED MPP VS RAG2 KO NK CELL UP	0.00980634	2.00849	lm22
CariHISP	B cells naive	GSE3982 BCELL VS TH1 UP	0.00980634	2.00849	lm22
CariHISP	B cells naive	GSE3982 MAST CELL VS EFF MEMORY CD4 TCELL UP	0.00980634	2.00849	lm22
CariHISP	B cells naive	GSE40666 STAT1 KO VS STAT4 KO CD8 TCELL UP	0.00980634	2.00849	lm22
CariHISP	B cells naive	GSE40666 UNTREATED VS IFNA STIM STAT4 KO EFFECTOR CD8 TCELL 90MIN DN	0.00980634	2.00849	lm22
CariHISP	B cells naive	GSE42724 NAIVE VS B1 BCELL DN	0.00980634	2.00849	lm22
CariHISP	B cells naive	GSE43260 BTLA POS VS NEG INTRATUMORAL CD8 TCELL DN	0.00980634	2.00849	lm22
CariHISP	B cells naive	GSE44732 UNSTIM VS IL27 STIM IMATURE DC UP	0.00980634	2.00849	lm22
CariHISP	B cells naive	GSE5589 WT VS IL6 KO LPS STIM MACROPHAGE 45MIN UP	0.00980634	2.00849	lm22
CariHISP	Plasma cells	GSE29617 DAY3 VS DAY7 TIV FLU VACCINE PBMC 2008 DN	0.00981724	2.00801	lm22
CariHISP	Eosinophils	GSE37301 PRO BCELL VS RAG2 KO NK CELL UP	0.00984069	2.00697	lm22
CariHISP	B cells memory	GSE27241 WT VS RORGT KO TH17 POLARIZED CD4 TCELL DN	0.00990895	2.00397	lm22
CariHISP	B cells naive	GSE11961 FOLLICULAR BCELL VS MEMORY BCELL DAY7 DN	0.00996568	2.00149	lm22
CariHISP	B cells naive	GSE12392 CD8A POS VS NEG SPLEEN IFNB KO DC DN	0.00996568	2.00149	lm22
CariHISP	B cells naive	GSE12392 WT VS IFNB KO CD8A NEG SPLEEN DC UP	0.00996568	2.00149	lm22
CariHISP	B cells naive	GSE13484 12H VS 3H YF17D VACCINE STIM PBMC DN	0.00996568	2.00149	lm22
CariHISP	B cells naive	GSE13522 WT VS IFNAR KO SKIN UP	0.00996568	2.00149	lm22
CariHISP	B cells naive	GSE14308 TH17 VS INDUCED TREG DN	0.00996568	2.00149	lm22
CariHISP	B cells naive	GSE14308 TH2 VS INDUCED TREG DN	0.00996568	2.00149	lm22
CariHISP	B cells naive	GSE14769 UNSTIM VS 80MIN LPS BMDM UP	0.00996568	2.00149	lm22
CariHISP	B cells naive	GSE16451 IMMATURE VS MATURE NEURON CELL LINE WEST EQUINE ENC VIRUS UP	0.00996568	2.00149	lm22
CariHISP	B cells naive	GSE17721 0.5H VS 12H POLYIC BMDC DN	0.00996568	2.00149	lm22
CariHISP	B cells naive	GSE17721 12H VS 24H LPS BMDC DN	0.00996568	2.00149	lm22
CariHISP	B cells naive	GSE17721 12H VS 24H PAM3CSK4 BMDC UP	0.00996568	2.00149	lm22
CariHISP	B cells naive	GSE17721 LPS VS POLYIC 0.5H BMDC UP	0.00996568	2.00149	lm22
CariHISP	B cells naive	GSE17721 LPS VS POLYIC 2H BMDC UP	0.00996568	2.00149	lm22
CariHISP	B cells naive	GSE17721 PAM3CSK4 VS CPG 4H BMDC UP	0.00996568	2.00149	lm22
CariHISP	B cells naive	GSE17721 PAM3CSK4 VS GADIQUIMOD 8H BMDC DN	0.00996568	2.00149	lm22
CariHISP	B cells naive	GSE17721 POLYIC VS CPG 24H BMDC DN	0.00996568	2.00149	lm22
CariHISP	B cells naive	GSE17721 POLYIC VS CPG 6H BMDC DN	0.00996568	2.00149	lm22
CariHISP	B cells naive	GSE17721 POLYIC VS GARDIQUIMOD 0.5H BMDC DN	0.00996568	2.00149	lm22
CariHISP	B cells naive	GSE17721 POLYIC VS GARDIQUIMOD 12H BMDC DN	0.00996568	2.00149	lm22
CariHISP	B cells naive	GSE18791 CTRL VS NEWCASTLE VIRUS DC 6H UP	0.00996568	2.00149	lm22
CariHISP	B cells naive	GSE19888 ADENOSINE A3R INH VS ACT IN MAST CELL UP	0.00996568	2.00149	lm22
CariHISP	B cells naive	GSE19888 NO PRETREAT VS ADENOSINE A3R INHIBITOR PRETREATED MAST CELL TCELL MEMBRANES ACT DN	0.00996568	2.00149	lm22
CariHISP	B cells naive	GSE19923 WT VS HEB AND E2A KO DP THYMOCYTE UP	0.00996568	2.00149	lm22
CariHISP	B cells naive	GSE20715 WT VS TLR4 KO 6H OZONE LUNG DN	0.00996568	2.00149	lm22
CariHISP	B cells naive	GSE20727 CTRL VS DNFB ALLERGEN TREATED DC UP	0.00996568	2.00149	lm22
CariHISP	B cells naive	GSE21546 WT VS SAP1A KO ANTI CD3 STIM DP THYMOCYTES DN	0.00996568	2.00149	lm22
CariHISP	B cells naive	GSE21670 UNTREATED VS TGFB IL6 TREATED STAT3 KO CD4 TCELL DN	0.00996568	2.00149	lm22
CariHISP	B cells naive	GSE2197 CPG DNA VS UNTREATED IN DC DN	0.00996568	2.00149	lm22
CariHISP	B cells naive	GSE22886 NAIVE CD4 TCELL VS DC DN	0.00996568	2.00149	lm22
CariHISP	B cells naive	GSE22935 WT VS MYD88 KO MACROPHAGE 24H MBOVIS BCG STIM DN	0.00996568	2.00149	lm22
CariHISP	B cells naive	GSE23308 CTRL VS CORTICOSTERONE TREATED MACROPHAGE DN	0.00996568	2.00149	lm22
CariHISP	B cells naive	GSE23505 IL6 IL1 VS IL6 IL1 TGFB TREATED CD4 TCELL DN	0.00996568	2.00149	lm22
CariHISP	B cells naive	GSE24210 IL35 TREATED VS UNTREATED TCONV CD4 TCELL DN	0.00996568	2.00149	lm22
CariHISP	B cells naive	GSE27786 ERYTHROBLAST VS NEUTROPHIL UP	0.00996568	2.00149	lm22
CariHISP	B cells naive	GSE30962 ACUTE VS CHRONIC LCMV PRIMARY INF CD8 TCELL DN	0.00996568	2.00149	lm22
CariHISP	B cells naive	GSE32164 RESTING DIFFERENTIATED VS ALTERNATIVELY ACT M2 MACROPHAGE DN	0.00996568	2.00149	lm22
CariHISP	B cells naive	GSE32423 IL7 VS IL7 IL4 NAIVE CD8 TCELL DN	0.00996568	2.00149	lm22
CariHISP	B cells naive	GSE32423 MEMORY VS NAIVE CD8 TCELL DN	0.00996568	2.00149	lm22
CariHISP	B cells naive	GSE32986 UNSTIM VS GMCSF AND CURDLAN LOWDOSE STIM DC UP	0.00996568	2.00149	lm22
CariHISP	B cells naive	GSE34006 A2AR KO VS A2AR AGONIST TREATED TREG DN	0.00996568	2.00149	lm22
CariHISP	B cells naive	GSE34205 HEALTHY VS RSV INF INFANT PBMC DN	0.00996568	2.00149	lm22
CariHISP	B cells naive	GSE35543 IN VITRO ITREG VS CONVERTED EX ITREG UP	0.00996568	2.00149	lm22
CariHISP	B cells naive	GSE37532 WT VS PPARG KO VISCERAL ADIPOSE TISSUE TREG DN	0.00996568	2.00149	lm22
CariHISP	B cells naive	GSE37533 UNTREATED VS PIOGLIZATONE TREATED CD4 TCELL PPARG1 AND FOXP3 TRASDUCED DN	0.00996568	2.00149	lm22
CariHISP	B cells naive	GSE39110 UNTREATED VS IL2 TREATED CD8 TCELL DAY3 POST IMMUNIZATION DN	0.00996568	2.00149	lm22
CariHISP	B cells naive	GSE39820 TGFBETA1 VS TGFBETA3 IN IL6 IL23A TREATED CD4 TCELL UP	0.00996568	2.00149	lm22
CariHISP	B cells naive	GSE39864 WT VS GATA3 KO TREG DN	0.00996568	2.00149	lm22
CariHISP	B cells naive	GSE40068 CXCR5NEG BCL6NEG CD4 TCELL VS CXCR5POS BCL6NEG TFH UP	0.00996568	2.00149	lm22
CariHISP	B cells naive	GSE411 WT VS SOCS3 KO MACROPHAGE IL6 STIM 400MIN UP	0.00996568	2.00149	lm22
CariHISP	B cells naive	GSE43260 BTLA POS VS NEG INTRATUMORAL CD8 TCELL UP	0.00996568	2.00149	lm22
CariHISP	B cells naive	GSE43863 NAIVE VS MEMORY LY6C INT CXCR5POS CD4 TCELL D150 LCMV DN	0.00996568	2.00149	lm22
CariHISP	B cells naive	GSE43955 10H VS 60H ACT CD4 TCELL WITH TGFB IL6 UP	0.00996568	2.00149	lm22
CariHISP	B cells naive	GSE43955 1H VS 60H ACT CD4 TCELL WITH TGFB IL6 UP	0.00996568	2.00149	lm22
CariHISP	B cells naive	GSE46606 UNSTIM VS CD40L IL2 IL5 1DAY STIMULATED IRF4MID SORTED BCELL UP	0.00996568	2.00149	lm22
CariHISP	B cells naive	GSE557 WT VS I AB KO DC DN	0.00996568	2.00149	lm22
CariHISP	B cells naive	GSE5589 LPS VS LPS AND IL10 STIM IL6 KO MACROPHAGE 45MIN DN	0.00996568	2.00149	lm22
CariHISP	B cells naive	GSE7509 DC VS MONOCYTE UP	0.00996568	2.00149	lm22
CariHISP	B cells naive	GSE9006 HEALTHY VS TYPE 2 DIABETES PBMC AT DX UP	0.00996568	2.00149	lm22
CariHISP	B cells naive	GSE9946 IMMATURE VS MATURE STIMULATORY DC UP	0.00996568	2.00149	lm22
CariHISP	NK cells resting	GSE10239 NAIVE VS KLRG1INT EFF CD8 TCELL UP	0.0100224	1.99903	lm22
CariHISP	NK cells resting	GSE12392 CD8A POS VS NEG SPLEEN IFNB KO DC UP	0.0100224	1.99903	lm22
CariHISP	NK cells resting	GSE12845 IGD NEG BLOOD VS PRE GC TONSIL BCELL UP	0.0100224	1.99903	lm22
CariHISP	NK cells resting	GSE14308 TH1 VS INDUCED TREG UP	0.0100224	1.99903	lm22
CariHISP	NK cells resting	GSE14699 DELETIONAL TOLERANCE VS ACTIVATED CD8 TCELL DN	0.0100224	1.99903	lm22
CariHISP	NK cells resting	GSE15330 MEGAKARYOCYTE ERYTHROID PROGENITOR VS PRO BCELL UP	0.0100224	1.99903	lm22
CariHISP	NK cells resting	GSE15750 DAY6 VS DAY10 TRAF6KO EFF CD8 TCELL UP	0.0100224	1.99903	lm22
CariHISP	NK cells resting	GSE16385 ROSIGLITAZONE IFNG TNF VS IL4 STIM MACROPHAGE DN	0.0100224	1.99903	lm22
CariHISP	NK cells resting	GSE17721 0.5H VS 24H GARDIQUIMOD BMDC UP	0.0100224	1.99903	lm22
CariHISP	NK cells resting	GSE17721 0.5H VS 4H GARDIQUIMOD BMDC UP	0.0100224	1.99903	lm22
CariHISP	NK cells resting	GSE17721 0.5H VS 8H GARDIQUIMOD BMDC DN	0.0100224	1.99903	lm22
CariHISP	NK cells resting	GSE17721 CTRL VS POLYIC 12H BMDC UP	0.0100224	1.99903	lm22
CariHISP	NK cells resting	GSE17721 LPS VS GARDIQUIMOD 24H BMDC DN	0.0100224	1.99903	lm22
CariHISP	NK cells resting	GSE17721 LPS VS PAM3CSK4 6H BMDC DN	0.0100224	1.99903	lm22
CariHISP	NK cells resting	GSE17974 CTRL VS ACT IL4 AND ANTI IL12 2H CD4 TCELL DN	0.0100224	1.99903	lm22
CariHISP	NK cells resting	GSE1925 CTRL VS 3H IFNG STIM IFNG PRIMED MACROPHAGE DN	0.0100224	1.99903	lm22
CariHISP	NK cells resting	GSE19401 PLN VS PEYERS PATCH FOLLICULAR DC DN	0.0100224	1.99903	lm22
CariHISP	NK cells resting	GSE19401 UNSTIM VS RETINOIC ACID STIM FOLLICULAR DC UP	0.0100224	1.99903	lm22
CariHISP	NK cells resting	GSE21380 NON TFH VS GERMINAL CENTER TFH CD4 TCELL DN	0.0100224	1.99903	lm22
CariHISP	NK cells resting	GSE21546 ELK1 KO VS SAP1A KO AND ELK1 KO ANTI CD3 STIM DP THYMOCYTES UP	0.0100224	1.99903	lm22
CariHISP	NK cells resting	GSE22919 RESTING VS IL2 IL12 IL15 STIM NK CELL UP	0.0100224	1.99903	lm22
CariHISP	NK cells resting	GSE24574 NAIVE VS TCONV CD4 TCELL DN	0.0100224	1.99903	lm22
CariHISP	NK cells resting	GSE24634 IL4 VS CTRL TREATED NAIVE CD4 TCELL DAY10 UP	0.0100224	1.99903	lm22
CariHISP	NK cells resting	GSE24634 TEFF VS TCONV DAY10 IN CULTURE UP	0.0100224	1.99903	lm22
CariHISP	NK cells resting	GSE26030 UNSTIM VS RESTIM TH1 DAY5 POST POLARIZATION DN	0.0100224	1.99903	lm22
CariHISP	NK cells resting	GSE26727 WT VS KLF2 KO LPS STIM MACROPHAGE DN	0.0100224	1.99903	lm22
CariHISP	NK cells resting	GSE2770 TGFB AND IL4 VS IL12 TREATED ACT CD4 TCELL 6H DN	0.0100224	1.99903	lm22
CariHISP	NK cells resting	GSE2770 TGFB AND IL4 VS IL12 TREATED ACT CD4 TCELL 6H UP	0.0100224	1.99903	lm22
CariHISP	NK cells resting	GSE2770 TGFB AND IL4 VS IL4 TREATED ACT CD4 TCELL 6H DN	0.0100224	1.99903	lm22
CariHISP	NK cells resting	GSE2770 UNTREATED VS IL12 TREATED ACT CD4 TCELL 48H UP	0.0100224	1.99903	lm22
CariHISP	NK cells resting	GSE28726 NAIVE VS ACTIVATED NKTCELL DN	0.0100224	1.99903	lm22
CariHISP	NK cells resting	GSE29618 PDC VS MDC DAY7 FLU VACCINE DN	0.0100224	1.99903	lm22
CariHISP	NK cells resting	GSE29949 MICROGLIA VS DC BRAIN UP	0.0100224	1.99903	lm22
CariHISP	NK cells resting	GSE33162 HDAC3 KO VS HDAC3 KO MACROPHAGE DN	0.0100224	1.99903	lm22
CariHISP	NK cells resting	GSE33292 DN3 THYMOCYTE VS TCF1 KO TCELL LYMPHOMA UP	0.0100224	1.99903	lm22
CariHISP	NK cells resting	GSE3337 4H VS 16H IFNG IN CD8POS DC UP	0.0100224	1.99903	lm22
CariHISP	NK cells resting	GSE34515 CD16 NEG MONOCYTE VS DC UP	0.0100224	1.99903	lm22
CariHISP	NK cells resting	GSE360 DC VS MAC B MALAYI HIGH DOSE UP	0.0100224	1.99903	lm22
CariHISP	NK cells resting	GSE36476 CTRL VS TSST ACT 40H MEMORY CD4 TCELL YOUNG DN	0.0100224	1.99903	lm22
CariHISP	NK cells resting	GSE37301 GRANULOCYTE MONOCYTE PROGENITOR VS RAG2 KO NK CELL DN	0.0100224	1.99903	lm22
CariHISP	NK cells resting	GSE37532 WT VS PPARG KO LN TCONV DN	0.0100224	1.99903	lm22
CariHISP	NK cells resting	GSE3982 EFF MEMORY CD4 TCELL VS TH1 DN	0.0100224	1.99903	lm22
CariHISP	NK cells resting	GSE39820 CTRL VS TGFBETA1 IL6 CD4 TCELL DN	0.0100224	1.99903	lm22
CariHISP	NK cells resting	GSE40274 FOXP3 VS FOXP3 AND PBX1 TRANSDUCED ACTIVATED CD4 TCELL UP	0.0100224	1.99903	lm22
CariHISP	NK cells resting	GSE41867 NAIVE VS DAY15 LCMV ARMSTRONG EFFECTOR CD8 TCELL UP	0.0100224	1.99903	lm22
CariHISP	NK cells resting	GSE41867 NAIVE VS DAY30 LCMV ARMSTRONG MEMORY CD8 TCELL UP	0.0100224	1.99903	lm22
CariHISP	NK cells resting	GSE43863 TH1 VS LY6C INT CXCR5POS EFFECTOR CD4 TCELL UP	0.0100224	1.99903	lm22
CariHISP	NK cells resting	GSE43955 1H VS 10H ACT CD4 TCELL UP	0.0100224	1.99903	lm22
CariHISP	NK cells resting	GSE43955 1H VS 10H ACT CD4 TCELL WITH TGFB IL6 UP	0.0100224	1.99903	lm22
CariHISP	NK cells resting	GSE43955 TH0 VS TGFB IL6 TH17 ACT CD4 TCELL 30H DN	0.0100224	1.99903	lm22
CariHISP	NK cells resting	GSE5099 UNSTIM VS MCSF TREATED MONOCYTE DAY3 UP	0.0100224	1.99903	lm22
CariHISP	NK cells resting	GSE5589 UNSTIM VS 45MIN LPS AND IL6 STIM MACROPHAGE DN	0.0100224	1.99903	lm22
CariHISP	NK cells resting	GSE5589 UNSTIM VS 45MIN LPS STIM MACROPHAGE UP	0.0100224	1.99903	lm22
CariHISP	NK cells resting	GSE6681 DELETED FOXP3 VS WT TREG DN	0.0100224	1.99903	lm22
CariHISP	NK cells resting	GSE7764 IL15 NK CELL 24H VS SPLENOCYTE UP	0.0100224	1.99903	lm22
CariHISP	NK cells resting	GSE8921 3H VS 24H TLR1 2 STIM MONOCYTE DN	0.0100224	1.99903	lm22
CariHISP	NK cells resting	GSE9006 TYPE 1 VS TYPE 2 DIABETES PBMC AT DX DN	0.0100224	1.99903	lm22
CariHISP	NK cells resting	KAECH DAY8 EFF VS DAY15 EFF CD8 TCELL UP	0.0100224	1.99903	lm22
CariHISP	NK cells resting	NAKAYA MYELOID DENDRITIC CELL FLUARIX FLUVIRIN AGE 18 50YO 7DY DN	0.0100224	1.99903	lm22
CariHISP	Eosinophils	GSE25088 CTRL VS IL4 AND ROSIGLITAZONE STIM MACROPHAGE UP	0.0100875	1.99622	lm22
CariHISP	Eosinophils	GSE37416 0H VS 48H F TULARENSIS LVS NEUTROPHIL DN	0.0100875	1.99622	lm22
CariHISP	B cells naive	GSE10147 IL3 VS IL3 AND CPG STIM PDC DN	0.0100903	1.9961	lm22
CariHISP	B cells naive	GSE40274 CTRL VS XBP1 TRANSDUCED ACTIVATED CD4 TCELL DN	0.0100903	1.9961	lm22
CariHISP	B cells memory	GSE7509 FCGRIIB VS TNFA IL1B IL6 PGE STIM DC UP	0.0101113	1.99519	lm22
CariHISP	Eosinophils	GSE37301 HEMATOPOIETIC STEM CELL VS GRAN MONO PROGENITOR DN	0.0101332	1.99425	lm22
CariHISP	Eosinophils	NAKAYA MONOCYTE FLUMIST AGE 18 50YO 7DY DN	0.0102103	1.99096	lm22
CariHISP	Mast cells resting	GSE10325 LUPUS CD4 TCELL VS LUPUS BCELL DN	0.0102137	1.99082	lm22
CariHISP	Mast cells resting	GSE2770 IL12 AND TGFB ACT VS ACT CD4 TCELL 2H DN	0.0102137	1.99082	lm22
CariHISP	Mast cells resting	GSE2770 UNTREATED VS ACT CD4 TCELL 48H DN	0.0102137	1.99082	lm22
CariHISP	Mast cells resting	GSE37532 VISCERAL ADIPOSE TISSUE VS LN DERIVED TREG CD4 TCELL UP	0.0102137	1.99082	lm22
CariHISP	Mast cells resting	GSE41867 DAY6 VS DAY15 LCMV ARMSTRONG EFFECTOR CD8 TCELL DN	0.0102137	1.99082	lm22
CariHISP	Mast cells resting	GSE42021 CD24INT VS CD24LOW TREG THYMUS DN	0.0102137	1.99082	lm22
CariHISP	Mast cells resting	GSE46242 CTRL VS EGR2 DELETED ANERGIC TH1 CD4 TCELL UP	0.0102137	1.99082	lm22
CariHISP	NK cells activated	GSE6259 FLT3L INDUCED DEC205 POS DC VS CD8 TCELL DN	0.0102498	1.98928	lm22
CariHISP	Dendritic cells activated	GSE10325 BCELL VS MYELOID UP	0.0102504	1.98926	lm22
CariHISP	Dendritic cells activated	GSE22886 IGG IGA MEMORY BCELL VS BM PLASMA CELL DN	0.0102504	1.98926	lm22
CariHISP	Dendritic cells activated	GSE24814 STAT5 KO VS WT PRE BCELL UP	0.0102504	1.98926	lm22
CariHISP	Dendritic cells activated	GSE3982 NEUTROPHIL VS BASOPHIL UP	0.0102504	1.98926	lm22
CariHISP	Dendritic cells activated	GSE3982 NKCELL VS TH2 UP	0.0102504	1.98926	lm22
CariHISP	T cells CD4 memory activated	GSE17974 CTRL VS ACT IL4 AND ANTI IL12 72H CD4 TCELL DN	0.0102786	1.98807	lm22
CariHISP	T cells CD4 memory activated	GSE26030 TH1 VS TH17 DAY5 POST POLARIZATION DN	0.0102786	1.98807	lm22
CariHISP	T cells CD4 memory activated	GSE40274 CTRL VS FOXP3 AND PBX1 TRANSDUCED ACTIVATED CD4 TCELL UP	0.0102786	1.98807	lm22
CariHISP	T cells CD4 memory activated	GSE7768 OVA ALONE VS OVA WITH MPL IMMUNIZED MOUSE WHOLE SPLEEN 6H UP	0.0103096	1.98676	lm22
CariHISP	T cells follicular helper	FLETCHER PBMC BCG 10W INFANT PPD STIMULATED VS UNSTIMULATED 10W DN	0.0103581	1.98472	lm22
CariHISP	T cells CD4 memory activated	GAUCHER PBMC YF VAX STAMARIL UNKNOWN AGE 28DY UP	0.0103656	1.98441	lm22
CariHISP	T cells CD4 memory activated	GOLDRATH NAIVE VS EFF CD8 TCELL DN	0.0103656	1.98441	lm22
CariHISP	T cells CD4 memory activated	GSE10240 CTRL VS IL17 AND IL22 STIM PRIMARY BRONCHIAL EPITHELIAL CELLS UP	0.0103656	1.98441	lm22
CariHISP	T cells CD4 memory activated	GSE10240 CTRL VS IL22 STIM PRIMARY BRONCHIAL EPITHELIAL CELLS UP	0.0103656	1.98441	lm22
CariHISP	T cells CD4 memory activated	GSE10325 CD4 TCELL VS LUPUS CD4 TCELL DN	0.0103656	1.98441	lm22
CariHISP	T cells CD4 memory activated	GSE11057 NAIVE CD4 VS PBMC CD4 TCELL UP	0.0103656	1.98441	lm22
CariHISP	T cells CD4 memory activated	GSE11924 TH2 VS TH17 CD4 TCELL DN	0.0103656	1.98441	lm22
CariHISP	T cells CD4 memory activated	GSE11961 MARGINAL ZONE BCELL VS MEMORY BCELL DAY40 UP	0.0103656	1.98441	lm22
CariHISP	T cells CD4 memory activated	GSE12392 WT VS IFNB KO CD8A POS SPLEEN DC DN	0.0103656	1.98441	lm22
CariHISP	T cells CD4 memory activated	GSE13306 RA VS UNTREATED MEM CD4 TCELL UP	0.0103656	1.98441	lm22
CariHISP	T cells CD4 memory activated	GSE15330 LYMPHOID MULTIPOTENT VS GRANULOCYTE MONOCYTE PROGENITOR IKAROS KO DN	0.0103656	1.98441	lm22
CariHISP	T cells CD4 memory activated	GSE15930 STIM VS STIM AND IFNAB 48H CD8 T CELL DN	0.0103656	1.98441	lm22
CariHISP	T cells CD4 memory activated	GSE16451 CTRL VS WEST EQUINE ENC VIRUS IMMATURE NEURON CELL LINE DN	0.0103656	1.98441	lm22
CariHISP	T cells CD4 memory activated	GSE16522 MEMORY VS NAIVE ANTI CD3CD28 STIM CD8 TCELL DN	0.0103656	1.98441	lm22
CariHISP	T cells CD4 memory activated	GSE17186 NAIVE VS CD21LOW TRANSITIONAL BCELL CORD BLOOD DN	0.0103656	1.98441	lm22
CariHISP	T cells CD4 memory activated	GSE17721 CTRL VS LPS 24H BMDC DN	0.0103656	1.98441	lm22
CariHISP	T cells CD4 memory activated	GSE17974 0H VS 24H IN VITRO ACT CD4 TCELL DN	0.0103656	1.98441	lm22
CariHISP	T cells CD4 memory activated	GSE18281 SUBCAPSULAR CORTICAL REGION VS WHOLE MEDULLA THYMUS UP	0.0103656	1.98441	lm22
CariHISP	T cells CD4 memory activated	GSE19888 ADENOSINE A3R INH PRETREAT AND ACT BY A3R VS TCELL MEMBRANES ACT MAST CELL UP	0.0103656	1.98441	lm22
CariHISP	T cells CD4 memory activated	GSE22103 UNSTIM VS GMCSF AND IFNG STIM NEUTROPHIL UP	0.0103656	1.98441	lm22
CariHISP	T cells CD4 memory activated	GSE25123 WT VS PPARG KO MACROPHAGE IL4 STIM DN	0.0103656	1.98441	lm22
CariHISP	T cells CD4 memory activated	GSE26030 TH1 VS TH17 RESTIMULATED DAY15 POST POLARIZATION UP	0.0103656	1.98441	lm22
CariHISP	T cells CD4 memory activated	GSE26343 WT VS NFAT5 KO MACROPHAGE DN	0.0103656	1.98441	lm22
CariHISP	T cells CD4 memory activated	GSE2770 IL12 ACT VS ACT CD4 TCELL 48H DN	0.0103656	1.98441	lm22
CariHISP	T cells CD4 memory activated	GSE2770 IL12 AND TGFB ACT VS ACT CD4 TCELL 6H UP	0.0103656	1.98441	lm22
CariHISP	T cells CD4 memory activated	GSE28726 NAIVE VS ACTIVATED CD4 TCELL DN	0.0103656	1.98441	lm22
CariHISP	T cells CD4 memory activated	GSE28737 BCL6 HET VS BCL6 KO FOLLICULAR BCELL UP	0.0103656	1.98441	lm22
CariHISP	T cells CD4 memory activated	GSE28783 CTRL ANTI MIR VS UNTREATED ATHEROSCLEROSIS MACROPHAGE UP	0.0103656	1.98441	lm22
CariHISP	T cells CD4 memory activated	GSE34156 NOD2 LIGAND VS TLR1 TLR2 LIGAND 6H TREATED MONOCYTE UP	0.0103656	1.98441	lm22
CariHISP	T cells CD4 memory activated	GSE360 HIGH DOSE B MALAYI VS M TUBERCULOSIS MAC UP	0.0103656	1.98441	lm22
CariHISP	T cells CD4 memory activated	GSE360 L DONOVANI VS B MALAYI LOW DOSE DC DN	0.0103656	1.98441	lm22
CariHISP	T cells CD4 memory activated	GSE360 LOW DOSE B MALAYI VS M TUBERCULOSIS DC UP	0.0103656	1.98441	lm22
CariHISP	T cells CD4 memory activated	GSE39110 DAY3 VS DAY6 POST IMMUNIZATION CD8 TCELL WITH IL2 TREATMENT UP	0.0103656	1.98441	lm22
CariHISP	T cells CD4 memory activated	GSE3982 BCELL VS CENT MEMORY CD4 TCELL UP	0.0103656	1.98441	lm22
CariHISP	T cells CD4 memory activated	GSE40274 FOXP3 VS FOXP3 AND PBX1 TRANSDUCED ACTIVATED CD4 TCELL DN	0.0103656	1.98441	lm22
CariHISP	T cells CD4 memory activated	GSE40274 HELIOS VS FOXP3 AND HELIOS TRANSDUCED ACTIVATED CD4 TCELL UP	0.0103656	1.98441	lm22
CariHISP	T cells CD4 memory activated	GSE42021 TREG PLN VS CD24LO TREG THYMUS DN	0.0103656	1.98441	lm22
CariHISP	T cells CD4 memory activated	GSE43955 1H VS 20H ACT CD4 TCELL UP	0.0103656	1.98441	lm22
CariHISP	T cells CD4 memory activated	GSE4748 CTRL VS LPS AND CYANOBACTERIUM LPSLIKE STIM DC 3H DN	0.0103656	1.98441	lm22
CariHISP	T cells CD4 memory activated	GSE5589 LPS AND IL10 VS LPS AND IL6 STIM IL10 KO MACROPHAGE 45MIN DN	0.0103656	1.98441	lm22
CariHISP	T cells CD4 memory activated	GSE7219 WT VS NIK NFKB2 KO LPS AND ANTI CD40 STIM DC UP	0.0103656	1.98441	lm22
CariHISP	T cells CD4 memory activated	GSE7831 1H VS 4H INFLUENZA STIM PDC UP	0.0103656	1.98441	lm22
CariHISP	T cells CD4 memory activated	GSE8921 UNSTIM VS TLR1 2 STIM MONOCYTE 24H UP	0.0103656	1.98441	lm22
CariHISP	T cells CD4 memory activated	KAECH DAY8 EFF VS MEMORY CD8 TCELL UP	0.0103656	1.98441	lm22
CariHISP	Plasma cells	GSE7509 UNSTIM VS IFNA STIM IMMATURE DC DN	0.0103847	1.9836	lm22
CariHISP	Eosinophils	GSE40274 CTRL VS LEF1 TRANSDUCED ACTIVATED CD4 TCELL DN	0.0104207	1.9821	lm22
CariHISP	Eosinophils	GSE7768 OVA WITH LPS VS OVA WITH MPL IMMUNIZED MOUSE WHOLE SPLEEN 6H DN	0.0104207	1.9821	lm22
CariHISP	Mast cells resting	NAKAYA B CELL FLUARIX FLUVIRIN AGE 18 50YO 7DY DN	0.0104217	1.98206	lm22
CariHISP	NK cells resting	VAN DEN BIGGELAAR PBMC PREVNAR 9MO INFANT STIMULATED VS UNSTIMULATED 9MO UP	0.0104586	1.98053	lm22
CariHISP	Mast cells resting	GSE34156 UNTREATED VS 6H TLR1 TLR2 LIGAND TREATED MONOCYTE DN	0.010487	1.97935	lm22
CariHISP	Mast cells resting	GSE32901 TH1 VS TH17 ENRICHED CD4 TCELL DN	0.0104914	1.97917	lm22
CariHISP	B cells memory	GSE45365 HEALTHY VS MCMV INFECTION CD11B DC IFNAR KO UP	0.0105227	1.97787	lm22
CariHISP	T cells CD4 memory activated	GSE37301 MULTIPOTENT PROGENITOR VS COMMON LYMPHOID PROGENITOR UP	0.0105992	1.97473	lm22
CariHISP	T cells CD4 memory activated	GSE9946 MATURE STIMULATORY VS LISTERIA INF MATURE DC UP	0.0105992	1.97473	lm22
CariHISP	Macrophages M2	GSE25677 MPL VS R848 STIM BCELL DN	0.0106693	1.97186	lm22
CariHISP	Eosinophils	GSE37534 GW1929 VS ROSIGLITAZONE TREATED CD4 TCELL PPARG1 FOXP3 TRANSDUCED DN	0.0107131	1.97008	lm22
CariHISP	Dendritic cells activated	GSE40274 CTRL VS GATA1 TRANSDUCED ACTIVATED CD4 TCELL UP	0.0107252	1.96959	lm22
CariHISP	Dendritic cells activated	PATEL SKIN OF BODY ZOSTAVAX AGE 70 93YO VZV CHALLENGE 3DY UP	0.0107253	1.96959	lm22
CariHISP	Eosinophils	GSE26488 CTRL VS PEPTIDE INJECTION OT2 THYMOCYTE DN	0.0107606	1.96816	lm22
CariHISP	Dendritic cells activated	GSE12845 IGD NEG BLOOD VS PRE GC TONSIL BCELL DN	0.0108331	1.96525	lm22
CariHISP	Dendritic cells activated	GSE20727 CTRL VS H2O2 TREATED DC UP	0.0108331	1.96525	lm22
CariHISP	Dendritic cells activated	GSE21360 PRIMARY VS QUATERNARY MEMORY CD8 TCELL DN	0.0108331	1.96525	lm22
CariHISP	Dendritic cells activated	GSE21546 UNSTIM VS ANTI CD3 STIM SAP1A KO DP THYMOCYTES UP	0.0108331	1.96525	lm22
CariHISP	Dendritic cells activated	GSE21670 UNTREATED VS IL6 TREATED CD4 TCELL UP	0.0108331	1.96525	lm22
CariHISP	Dendritic cells activated	GSE22886 IGM MEMORY BCELL VS BLOOD PLASMA CELL UP	0.0108331	1.96525	lm22
CariHISP	Dendritic cells activated	GSE22886 NAIVE CD4 TCELL VS NEUTROPHIL DN	0.0108331	1.96525	lm22
CariHISP	Dendritic cells activated	GSE28783 ANTI MIR33 VS CTRL ATHEROSCLEROSIS MACROPHAGE DN	0.0108331	1.96525	lm22
CariHISP	Dendritic cells activated	GSE360 L MAJOR VS M TUBERCULOSIS MAC DN	0.0108331	1.96525	lm22
CariHISP	Dendritic cells activated	GSE39022 LN VS SPLEEN DC DN	0.0108331	1.96525	lm22
CariHISP	Dendritic cells activated	GSE3982 EFF MEMORY CD4 TCELL VS NKCELL DN	0.0108331	1.96525	lm22
CariHISP	Dendritic cells activated	GSE3982 EFF MEMORY VS CENT MEMORY CD4 TCELL DN	0.0108331	1.96525	lm22
CariHISP	Dendritic cells activated	GSE3982 EOSINOPHIL VS NKCELL UP	0.0108331	1.96525	lm22
CariHISP	Dendritic cells activated	GSE45365 NK CELL VS BCELL UP	0.0108331	1.96525	lm22
CariHISP	Dendritic cells activated	GSE5503 MLN DC VS PLN DC ACTIVATED ALLOGENIC TCELL UP	0.0108331	1.96525	lm22
CariHISP	Dendritic cells activated	GSE9946 MATURE STIMULATORY VS LISTERIA INF MATURE DC UP	0.0108331	1.96525	lm22
CariHISP	Dendritic cells activated	GSE9988 ANTI TREM1 VS LOW LPS MONOCYTE UP	0.0108331	1.96525	lm22
CariHISP	Dendritic cells activated	GSE22045 TREG VS TCONV UP	0.0109023	1.96248	lm22
CariHISP	Eosinophils	GSE11057 NAIVE VS CENT MEMORY CD4 TCELL UP	0.0109832	1.95927	lm22
CariHISP	Eosinophils	GSE23321 CD8 STEM CELL MEMORY VS NAIVE CD8 TCELL DN	0.0109832	1.95927	lm22
CariHISP	Eosinophils	GSE29164 DAY3 VS DAY7 UNTREATED MELANOMA UP	0.0109832	1.95927	lm22
CariHISP	Plasma cells	GSE27241 WT VS RORGT KO TH17 POLARIZED CD4 TCELL UP	0.0110459	1.9568	lm22
CariHISP	Mast cells resting	GSE11864 CSF1 VS CSF1 PAM3CYS IN MAC UP	0.0110633	1.95612	lm22
CariHISP	Mast cells resting	GSE1791 CTRL VS NEUROMEDINU IN T CELL LINE 0.8H UP	0.0110633	1.95612	lm22
CariHISP	Mast cells resting	GSE23321 EFFECTOR MEMORY VS NAIVE CD8 TCELL DN	0.0110633	1.95612	lm22
CariHISP	Mast cells resting	GSE27241 CTRL VS DIGOXIN TREATED RORGT KO CD4 TCELL IN TH17 POLARIZING CONDITIONS UP	0.0110633	1.95612	lm22
CariHISP	Mast cells resting	GSE29618 LAIV VS TIV FLU VACCINE DAY7 MDC UP	0.0110633	1.95612	lm22
CariHISP	Mast cells resting	GSE36826 WT VS IL1R KO SKIN UP	0.0110633	1.95612	lm22
CariHISP	Mast cells resting	GSE9601 UNTREATED VS PI3K INHIBITOR TREATED HCMV INF MONOCYTE DN	0.0110815	1.9554	lm22
CariHISP	T cells CD4 naive	GSE17721 0.5H VS 24H CPG BMDC UP	0.0111022	1.95459	lm22
CariHISP	T cells CD4 naive	GSE2770 IL12 VS TGFB AND IL12 TREATED ACT CD4 TCELL 48H DN	0.0111022	1.95459	lm22
CariHISP	T cells CD4 naive	GSE32986 GMCSF VS GMCSF AND CURDLAN LOWDOSE STIM DC UP	0.0111022	1.95459	lm22
CariHISP	NK cells activated	GSE9509 10MIN VS 30MIN LPS AND IL10 STIM IL10 KO MACROPHAGE UP	0.0111666	1.95208	lm22
CariHISP	Plasma cells	GSE18281 SUBCAPSULAR VS CENTRAL CORTICAL REGION OF THYMUS UP	0.0113034	1.94679	lm22
CariHISP	Plasma cells	GSE18791 CTRL VS NEWCASTLE VIRUS DC 18H DN	0.0113034	1.94679	lm22
CariHISP	Plasma cells	GSE43863 NAIVE VS TFH CD4 EFF TCELL D6 LCMV DN	0.0113034	1.94679	lm22
CariHISP	T cells CD4 memory activated	GSE21360 TERTIARY VS QUATERNARY MEMORY CD8 TCELL DN	0.0114036	1.94296	lm22
CariHISP	T cells CD4 memory activated	GSE3920 IFNB VS IFNG TREATED ENDOTHELIAL CELL DN	0.0114036	1.94296	lm22
CariHISP	T cells CD4 memory activated	GSE6269 HEALTHY VS E COLI INF PBMC UP	0.0114036	1.94296	lm22
CariHISP	T cells CD4 memory activated	HOEK B CELL 2011 2012 TIV ADULT 3DY UP	0.0114036	1.94296	lm22
CariHISP	Macrophages M2	GSE21063 CTRL VS ANTI IGM STIM BCELL NFATC1 KO 8H UP	0.0114151	1.94252	lm22
CariHISP	Macrophages M2	GSE45365 WT VS IFNAR KO CD11B DC DN	0.0114151	1.94252	lm22
CariHISP	Dendritic cells activated	GSE10239 NAIVE VS KLRG1INT EFF CD8 TCELL UP	0.0114161	1.94248	lm22
CariHISP	Dendritic cells activated	GSE1460 INTRATHYMIC T PROGENITOR VS CD4 THYMOCYTE UP	0.0114161	1.94248	lm22
CariHISP	Dendritic cells activated	GSE14769 UNSTIM VS 120MIN LPS BMDM UP	0.0114161	1.94248	lm22
CariHISP	Dendritic cells activated	GSE15930 STIM VS STIM AND IFNAB 72H CD8 T CELL UP	0.0114161	1.94248	lm22
CariHISP	Dendritic cells activated	GSE17721 0.5H VS 8H GARDIQUIMOD BMDC DN	0.0114161	1.94248	lm22
CariHISP	Dendritic cells activated	GSE17721 CTRL VS GARDIQUIMOD 6H BMDC DN	0.0114161	1.94248	lm22
CariHISP	Dendritic cells activated	GSE17721 CTRL VS LPS 12H BMDC DN	0.0114161	1.94248	lm22
CariHISP	Dendritic cells activated	GSE17721 PAM3CSK4 VS CPG 1H BMDC DN	0.0114161	1.94248	lm22
CariHISP	Dendritic cells activated	GSE1925 CTRL VS 24H IFNG STIM IFNG PRIMED MACROPHAGE UP	0.0114161	1.94248	lm22
CariHISP	Dendritic cells activated	GSE19923 E2A KO VS HEB AND E2A KO DP THYMOCYTE UP	0.0114161	1.94248	lm22
CariHISP	Dendritic cells activated	GSE25123 CTRL VS ROSIGLITAZONE STIM PPARG KO MACROPHAGE DN	0.0114161	1.94248	lm22
CariHISP	Dendritic cells activated	GSE3039 NKT CELL VS B1 BCELL UP	0.0114161	1.94248	lm22
CariHISP	Dendritic cells activated	GSE32986 GMCSF AND CURDLAN LOWDOSE VS GMCSF AND CURDLAN HIGHDOSE STIM DC DN	0.0114161	1.94248	lm22
CariHISP	Dendritic cells activated	GSE360 DC VS MAC T GONDII DN	0.0114161	1.94248	lm22
CariHISP	Dendritic cells activated	GSE36078 WT VS IL1R KO LUNG DC AFTER AD5 INF DN	0.0114161	1.94248	lm22
CariHISP	Dendritic cells activated	GSE3982 MAST CELL VS DC DN	0.0114161	1.94248	lm22
CariHISP	Dendritic cells activated	GSE3982 MAST CELL VS EFF MEMORY CD4 TCELL UP	0.0114161	1.94248	lm22
CariHISP	Dendritic cells activated	GSE40274 FOXP3 VS FOXP3 AND PBX1 TRANSDUCED ACTIVATED CD4 TCELL DN	0.0114161	1.94248	lm22
CariHISP	Dendritic cells activated	GSE7548 DAY7 VS DAY28 PCC IMMUNIZATION CD4 TCELL DN	0.0114161	1.94248	lm22
CariHISP	Dendritic cells activated	GSE8621 UNSTIM VS LPS PRIMED AND LPS STIM MACROPHAGE DN	0.0114161	1.94248	lm22
CariHISP	Dendritic cells activated	GSE8921 UNSTIM 0H VS TLR1 2 STIM MONOCYTE 12H UP	0.0114161	1.94248	lm22
CariHISP	Mast cells resting	GSE21360 NAIVE VS SECONDARY MEMORY CD8 TCELL DN	0.0114232	1.94221	lm22
CariHISP	Macrophages M2	GSE40274 CTRL VS IRF4 TRANSDUCED ACTIVATED CD4 TCELL UP	0.0114313	1.94191	lm22
CariHISP	Dendritic cells activated	GSE11961 MARGINAL ZONE BCELL VS GERMINAL CENTER BCELL DAY40 DN	0.011435	1.94176	lm22
CariHISP	Dendritic cells activated	GSE11961 MARGINAL ZONE BCELL VS MEMORY BCELL DAY40 UP	0.011435	1.94176	lm22
CariHISP	Dendritic cells activated	GSE11961 MARGINAL ZONE BCELL VS MEMORY BCELL DAY7 UP	0.011435	1.94176	lm22
CariHISP	Dendritic cells activated	GSE11961 PLASMA CELL DAY7 VS GERMINAL CENTER BCELL DAY40 UP	0.011435	1.94176	lm22
CariHISP	Dendritic cells activated	GSE12392 CD8A POS VS NEG SPLEEN IFNB KO DC UP	0.011435	1.94176	lm22
CariHISP	Dendritic cells activated	GSE14308 NAIVE CD4 TCELL VS NATURAL TREG DN	0.011435	1.94176	lm22
CariHISP	Dendritic cells activated	GSE14350 IL2RB KO VS WT TEFF UP	0.011435	1.94176	lm22
CariHISP	Dendritic cells activated	GSE1448 ANTI VALPHA2 VS VBETA5 DP THYMOCYTE DN	0.011435	1.94176	lm22
CariHISP	Dendritic cells activated	GSE1460 CD4 THYMOCYTE VS NAIVE CD4 TCELL CORD BLOOD UP	0.011435	1.94176	lm22
CariHISP	Dendritic cells activated	GSE15330 HSC VS MEGAKARYOCYTE ERYTHROID PROGENITOR IKAROS KO UP	0.011435	1.94176	lm22
CariHISP	Dendritic cells activated	GSE15330 LYMPHOID MULTIPOTENT VS PRO BCELL DN	0.011435	1.94176	lm22
CariHISP	Dendritic cells activated	GSE15330 WT VS IKAROS KO HSC UP	0.011435	1.94176	lm22
CariHISP	Dendritic cells activated	GSE16385 ROSIGLITAZONE IFNG TNF VS IL4 STIM MACROPHAGE UP	0.011435	1.94176	lm22
CariHISP	Dendritic cells activated	GSE16450 IMMATURE VS MATURE NEURON CELL LINE 12H IFNA STIM DN	0.011435	1.94176	lm22
CariHISP	Dendritic cells activated	GSE17186 CD21LOW VS CD21HIGH TRANSITIONAL BCELL CORD BLOOD UP	0.011435	1.94176	lm22
CariHISP	Dendritic cells activated	GSE17186 CD21LOW VS CD21HIGH TRANSITIONAL BCELL UP	0.011435	1.94176	lm22
CariHISP	Dendritic cells activated	GSE17301 CTRL VS 48H ACD3 ACD28 IFNA5 STIM CD8 TCELL UP	0.011435	1.94176	lm22
CariHISP	Dendritic cells activated	GSE17580 UNINFECTED VS S MANSONI INF TEFF UP	0.011435	1.94176	lm22
CariHISP	Dendritic cells activated	GSE17721 0.5H VS 4H GARDIQUIMOD BMDC DN	0.011435	1.94176	lm22
CariHISP	Dendritic cells activated	GSE17721 0.5H VS 4H POLYIC BMDC DN	0.011435	1.94176	lm22
CariHISP	Dendritic cells activated	GSE17721 CTRL VS GARDIQUIMOD 1H BMDC DN	0.011435	1.94176	lm22
CariHISP	Dendritic cells activated	GSE17721 CTRL VS LPS 4H BMDC UP	0.011435	1.94176	lm22
CariHISP	Dendritic cells activated	GSE17721 CTRL VS POLYIC 24H BMDC DN	0.011435	1.94176	lm22
CariHISP	Dendritic cells activated	GSE17721 LPS VS CPG 16H BMDC UP	0.011435	1.94176	lm22
CariHISP	Dendritic cells activated	GSE17721 POLYIC VS GARDIQUIMOD 2H BMDC DN	0.011435	1.94176	lm22
CariHISP	Dendritic cells activated	GSE17721 POLYIC VS PAM3CSK4 2H BMDC DN	0.011435	1.94176	lm22
CariHISP	Dendritic cells activated	GSE19888 ADENOSINE A3R INH PRETREAT AND ACT BY A3R VS A3R INH AND TCELL MEMBRANES ACT MAST CELL DN	0.011435	1.94176	lm22
CariHISP	Dendritic cells activated	GSE20366 CD103 KLRG1 DP VS DN TREG DN	0.011435	1.94176	lm22
CariHISP	Dendritic cells activated	GSE20366 EX VIVO VS DEC205 CONVERSION DN	0.011435	1.94176	lm22
CariHISP	Dendritic cells activated	GSE20715 0H VS 24H OZONE LUNG DN	0.011435	1.94176	lm22
CariHISP	Dendritic cells activated	GSE20715 0H VS 6H OZONE TLR4 KO LUNG DN	0.011435	1.94176	lm22
CariHISP	Dendritic cells activated	GSE21546 WT VS ELK1 KO ANTI CD3 STIM DP THYMOCYTES UP	0.011435	1.94176	lm22
CariHISP	Dendritic cells activated	GSE21546 WT VS SAP1A KO AND ELK1 KO DP THYMOCYTES DN	0.011435	1.94176	lm22
CariHISP	Dendritic cells activated	GSE21670 TGFB VS TGFB AND IL6 TREATED STAT3 KO CD4 TCELL UP	0.011435	1.94176	lm22
CariHISP	Dendritic cells activated	GSE21670 UNTREATED VS TGFB IL6 TREATED STAT3 KO CD4 TCELL UP	0.011435	1.94176	lm22
CariHISP	Dendritic cells activated	GSE22432 CDC VS COMMON DC PROGENITOR UP	0.011435	1.94176	lm22
CariHISP	Dendritic cells activated	GSE22432 PDC VS TGFB1 TREATEDCOMMON DC PROGENITOR DN	0.011435	1.94176	lm22
CariHISP	Dendritic cells activated	GSE22886 IGM MEMORY BCELL VS BM PLASMA CELL UP	0.011435	1.94176	lm22
CariHISP	Dendritic cells activated	GSE22935 UNSTIM VS 24H MBOVIS BCG STIM MACROPHAGE UP	0.011435	1.94176	lm22
CariHISP	Dendritic cells activated	GSE23984 CTRL VS HYPOCALEMIC VITAMIND ANALOG TCELL DN	0.011435	1.94176	lm22
CariHISP	Dendritic cells activated	GSE24142 ADULT VS FETAL DN2 THYMOCYTE UP	0.011435	1.94176	lm22
CariHISP	Dendritic cells activated	GSE24210 CTRL VS IL35 TREATED TCONV CD4 TCELL UP	0.011435	1.94176	lm22
CariHISP	Dendritic cells activated	GSE24292 WT VS PPARG KO MACROPHAGE UP	0.011435	1.94176	lm22
CariHISP	Dendritic cells activated	GSE24634 IL4 VS CTRL TREATED NAIVE CD4 TCELL DAY3 UP	0.011435	1.94176	lm22
CariHISP	Dendritic cells activated	GSE24972 WT VS IRF8 KO MARGINAL ZONE SPLEEN BCELL UP	0.011435	1.94176	lm22
CariHISP	Dendritic cells activated	GSE26669 CTRL VS COSTIM BLOCK MLR CD4 TCELL DN	0.011435	1.94176	lm22
CariHISP	Dendritic cells activated	GSE26912 TUMORICIDAL VS CTRL MACROPHAGE DN	0.011435	1.94176	lm22
CariHISP	Dendritic cells activated	GSE2770 IL12 VS TGFB AND IL12 TREATED ACT CD4 TCELL 48H UP	0.011435	1.94176	lm22
CariHISP	Dendritic cells activated	GSE2770 UNTREATED VS IL4 TREATED ACT CD4 TCELL 6H UP	0.011435	1.94176	lm22
CariHISP	Dendritic cells activated	GSE27786 CD4 VS CD8 TCELL UP	0.011435	1.94176	lm22
CariHISP	Dendritic cells activated	GSE27786 LIN NEG VS NKTCELL DN	0.011435	1.94176	lm22
CariHISP	Dendritic cells activated	GSE27786 NKTCELL VS NEUTROPHIL DN	0.011435	1.94176	lm22
CariHISP	Dendritic cells activated	GSE28726 ACT CD4 TCELL VS ACT VA24NEG NKTCELL DN	0.011435	1.94176	lm22
CariHISP	Dendritic cells activated	GSE29164 DAY3 VS DAY7 CD8 TCELL AND IL12 TREATED MELANOMA UP	0.011435	1.94176	lm22
CariHISP	Dendritic cells activated	GSE30083 SP1 VS SP2 THYMOCYTE DN	0.011435	1.94176	lm22
CariHISP	Dendritic cells activated	GSE3039 ALPHAALPHA CD8 TCELL VS B1 BCELL UP	0.011435	1.94176	lm22
CariHISP	Dendritic cells activated	GSE3039 ALPHABETA CD8 TCELL VS B1 BCELL UP	0.011435	1.94176	lm22
CariHISP	Dendritic cells activated	GSE30962 ACUTE VS CHRONIC LCMV PRIMARY INF CD8 TCELL UP	0.011435	1.94176	lm22
CariHISP	Dendritic cells activated	GSE30971 WBP7 HET VS KO MACROPHAGE UP	0.011435	1.94176	lm22
CariHISP	Dendritic cells activated	GSE32423 CTRL VS IL4 MEMORY CD8 TCELL UP	0.011435	1.94176	lm22
CariHISP	Dendritic cells activated	GSE360 HIGH DOSE B MALAYI VS M TUBERCULOSIS DC UP	0.011435	1.94176	lm22
CariHISP	Dendritic cells activated	GSE360 L MAJOR VS B MALAYI HIGH DOSE DC UP	0.011435	1.94176	lm22
CariHISP	Dendritic cells activated	GSE36009 UNSTIM VS LPS STIM DC DN	0.011435	1.94176	lm22
CariHISP	Dendritic cells activated	GSE3720 VD1 VS VD2 GAMMADELTA TCELL WITH LPS STIM DN	0.011435	1.94176	lm22
CariHISP	Dendritic cells activated	GSE37416 CTRL VS 24H F TULARENSIS LVS NEUTROPHIL DN	0.011435	1.94176	lm22
CariHISP	Dendritic cells activated	GSE37532 VISCERAL ADIPOSE TISSUE VS LN DERIVED TREG CD4 TCELL UP	0.011435	1.94176	lm22
CariHISP	Dendritic cells activated	GSE3982 BASOPHIL VS TH2 UP	0.011435	1.94176	lm22
CariHISP	Dendritic cells activated	GSE3982 DC VS MAC DN	0.011435	1.94176	lm22
CariHISP	Dendritic cells activated	GSE40274 LEF1 VS FOXP3 AND LEF1 TRANSDUCED ACTIVATED CD4 TCELL UP	0.011435	1.94176	lm22
CariHISP	Dendritic cells activated	GSE40277 EOS AND LEF1 TRANSDUCED VS GATA1 AND SATB1 TRANSDUCED CD4 TCELL UP	0.011435	1.94176	lm22
CariHISP	Dendritic cells activated	GSE42724 NAIVE VS MEMORY BCELL UP	0.011435	1.94176	lm22
CariHISP	Dendritic cells activated	GSE43955 1H VS 20H ACT CD4 TCELL UP	0.011435	1.94176	lm22
CariHISP	Dendritic cells activated	GSE43955 TH0 VS TGFB IL6 TH17 ACT CD4 TCELL 52H UP	0.011435	1.94176	lm22
CariHISP	Dendritic cells activated	GSE45837 WT VS GFI1 KO PDC DN	0.011435	1.94176	lm22
CariHISP	Dendritic cells activated	GSE5542 UNTREATED VS IFNG TREATED EPITHELIAL CELLS 6H DN	0.011435	1.94176	lm22
CariHISP	Dendritic cells activated	GSE557 WT VS CIITA KO DC DN	0.011435	1.94176	lm22
CariHISP	Dendritic cells activated	GSE5589 IL6 KO VS IL10 KO LPS AND IL10 STIM MACROPHAGE 180MIN UP	0.011435	1.94176	lm22
CariHISP	Dendritic cells activated	GSE5589 UNSTIM VS 180MIN LPS STIM MACROPHAGE DN	0.011435	1.94176	lm22
CariHISP	Dendritic cells activated	GSE6674 ANTI IGM VS CPG STIM BCELL UP	0.011435	1.94176	lm22
CariHISP	Dendritic cells activated	GSE7460 CD8 TCELL VS TREG ACT UP	0.011435	1.94176	lm22
CariHISP	Dendritic cells activated	GSE7460 CTRL VS FOXP3 OVEREXPR TCONV DN	0.011435	1.94176	lm22
CariHISP	Dendritic cells activated	GSE7460 CTRL VS TGFB TREATED ACT TCONV DN	0.011435	1.94176	lm22
CariHISP	Dendritic cells activated	GSE7509 DC VS MONOCYTE DN	0.011435	1.94176	lm22
CariHISP	Dendritic cells activated	GSE7852 LN VS FAT TREG UP	0.011435	1.94176	lm22
CariHISP	Dendritic cells activated	GSE8685 IL2 STARVED VS IL15 ACT IL2 STARVED CD4 TCELL DN	0.011435	1.94176	lm22
CariHISP	Dendritic cells activated	GSE9316 CD4 TCELL BALBC VS TH17 ENRI CD4 TCELL SKG PMA IONO STIM FR4NEG UP	0.011435	1.94176	lm22
CariHISP	Dendritic cells activated	GSE9650 EXHAUSTED VS MEMORY CD8 TCELL DN	0.011435	1.94176	lm22
CariHISP	Dendritic cells activated	GSE9650 EXHAUSTED VS MEMORY CD8 TCELL UP	0.011435	1.94176	lm22
CariHISP	Dendritic cells activated	GSE9650 NAIVE VS EFF CD8 TCELL UP	0.011435	1.94176	lm22
CariHISP	NK cells resting	GSE11057 CD4 EFF MEM VS PBMC DN	0.0114775	1.94015	lm22
CariHISP	Dendritic cells activated	GSE4590 PRE BCELL VS LARGE PRE BCELL UP	0.011577	1.9364	lm22
CariHISP	Dendritic cells activated	GSE37301 CD4 TCELL VS RAG2 KO NK CELL DN	0.0116109	1.93514	lm22
CariHISP	Dendritic cells activated	GSE4590 LARGE PRE BCELL VS VPREB POS LARGE PRE BCELL DN	0.0116109	1.93514	lm22
CariHISP	Dendritic cells activated	GSE37605 TREG VS TCONV NOD FOXP3 FUSION GFP DN	0.0116138	1.93503	lm22
CariHISP	Monocytes	GSE15324 NAIVE VS ACTIVATED CD8 TCELL DN	0.0117627	1.92949	lm22
CariHISP	Eosinophils	GSE37301 GRANULOCYTE MONOCYTE PROGENITOR VS RAG2 KO NK CELL UP	0.0117786	1.92891	lm22
CariHISP	Eosinophils	GSE27896 HDAC6 KO VS WT TREG DN	0.0117809	1.92882	lm22
CariHISP	Dendritic cells activated	SOBOLEV PBMC PANDEMRIX AGE 18 64YO HIGH VS LOW RESPONDERS MEDIUM HIGH ADVERSE EVENTS SCORE 1DY CORRELATED WITH TRANSITIONAL B CELLS UP	0.0117829	1.92875	lm22
CariHISP	Eosinophils	GSE11864 UNTREATED VS CSF1 PAM3CYS IN MAC UP	0.0119311	1.92332	lm22
CariHISP	Eosinophils	GSE2124 CTRL VS LYMPHOTOXIN BETA TREATED MLN UP	0.0119311	1.92332	lm22
CariHISP	Eosinophils	GSE25088 IL4 VS IL4 AND ROSIGLITAZONE STIM STAT6 KO MACROPHAGE DAY10 DN	0.0119311	1.92332	lm22
CariHISP	Eosinophils	GSE360 CTRL VS B MALAYI HIGH DOSE DC UP	0.0119311	1.92332	lm22
CariHISP	Eosinophils	GSE37416 0H VS 3H F TULARENSIS LVS NEUTROPHIL DN	0.0119311	1.92332	lm22
CariHISP	Eosinophils	GSE3982 CTRL VS PMA STIM EOSINOPHIL UP	0.0119311	1.92332	lm22
CariHISP	Eosinophils	GSE4142 NAIVE VS GC BCELL DN	0.0119311	1.92332	lm22
CariHISP	Eosinophils	GSE45365 HEALTHY VS MCMV INFECTION CD8A DC IFNAR KO UP	0.0119311	1.92332	lm22
CariHISP	Eosinophils	GSE9006 TYPE 1 DIABETES AT DX VS 1MONTH POST DX PBMC DN	0.0119311	1.92332	lm22
CariHISP	Mast cells resting	GSE12845 NAIVE VS DARKZONE GC TONSIL BCELL UP	0.0119322	1.92328	lm22
CariHISP	Mast cells resting	GSE17974 0H VS 48H IN VITRO ACT CD4 TCELL DN	0.0119322	1.92328	lm22
CariHISP	Mast cells resting	GSE2770 UNTREATED VS ACT CD4 TCELL 2H UP	0.0119322	1.92328	lm22
CariHISP	Mast cells resting	GSE30971 CTRL VS LPS STIM MACROPHAGE WBP7 HET 2H DN	0.0119322	1.92328	lm22
CariHISP	Mast cells resting	GSE37301 LYMPHOID PRIMED MPP VS CD4 TCELL DN	0.0119322	1.92328	lm22
CariHISP	Mast cells resting	GSE3982 BCELL VS TH1 DN	0.0119322	1.92328	lm22
CariHISP	Mast cells resting	GSE3982 EOSINOPHIL VS TH2 DN	0.0119322	1.92328	lm22
CariHISP	Mast cells resting	GSE3982 MAC VS NEUTROPHIL UP	0.0119322	1.92328	lm22
CariHISP	Mast cells resting	GSE9988 ANTI TREM1 VS LOW LPS MONOCYTE UP	0.0119322	1.92328	lm22
CariHISP	Mast cells resting	FLETCHER PBMC BCG 10W INFANT BCG STIMULATED VS UNSTIMULATED 10W UP	0.0119392	1.92303	lm22
CariHISP	Mast cells resting	GSE11961 MEMORY BCELL DAY7 VS GERMINAL CENTER BCELL DAY7 DN	0.0119392	1.92303	lm22
CariHISP	Mast cells resting	GSE11961 UNSTIM VS ANTI IGM AND CD40 STIM 6H FOLLICULAR BCELL UP	0.0119392	1.92303	lm22
CariHISP	Mast cells resting	GSE11973 MIR223 KOVS WT BONE MARROW NEUTROPHIL UP	0.0119392	1.92303	lm22
CariHISP	Mast cells resting	GSE13306 RA VS UNTREATED MEM CD4 TCELL DN	0.0119392	1.92303	lm22
CariHISP	Mast cells resting	GSE13738 RESTING VS TCR ACTIVATED CD4 TCELL DN	0.0119392	1.92303	lm22
CariHISP	Mast cells resting	GSE14350 TREG VS TEFF IN IL2RB KO UP	0.0119392	1.92303	lm22
CariHISP	Mast cells resting	GSE14699 NAIVE VS ACT CD8 TCELL UP	0.0119392	1.92303	lm22
CariHISP	Mast cells resting	GSE14769 UNSTIM VS 120MIN LPS BMDM DN	0.0119392	1.92303	lm22
CariHISP	Mast cells resting	GSE14908 ATOPIC VS NONATOPIC PATIENT RESTING CD4 TCELL UP	0.0119392	1.92303	lm22
CariHISP	Mast cells resting	GSE15330 HSC VS LYMPHOID PRIMED MULTIPOTENT PROGENITOR UP	0.0119392	1.92303	lm22
CariHISP	Mast cells resting	GSE15735 2H VS 12H HDAC INHIBITOR TREATED CD4 TCELL UP	0.0119392	1.92303	lm22
CariHISP	Mast cells resting	GSE15930 NAIVE VS 48H IN VITRO STIM IFNAB CD8 TCELL DN	0.0119392	1.92303	lm22
CariHISP	Mast cells resting	GSE16385 IFNG TNF VS IL4 STIM MACROPHAGE ROSIGLITAZONE TREATED DN	0.0119392	1.92303	lm22
CariHISP	Mast cells resting	GSE16385 ROSIGLITAZONE VS UNTREATED IFNG TNF STIM MACROPHAGE DN	0.0119392	1.92303	lm22
CariHISP	Mast cells resting	GSE16450 IMMATURE VS MATURE NEURON CELL LINE 12H IFNA STIM DN	0.0119392	1.92303	lm22
CariHISP	Mast cells resting	GSE17186 CD21LOW VS CD21HIGH TRANSITIONAL BCELL CORD BLOOD DN	0.0119392	1.92303	lm22
CariHISP	Mast cells resting	GSE17186 NAIVE VS CD21LOW TRANSITIONAL BCELL CORD BLOOD UP	0.0119392	1.92303	lm22
CariHISP	Mast cells resting	GSE17301 IFNA2 VS IFNA5 STIM ACD3 ACD28 ACT CD8 TCELL DN	0.0119392	1.92303	lm22
CariHISP	Mast cells resting	GSE17580 TREG VS TEFF S MANSONI INF UP	0.0119392	1.92303	lm22
CariHISP	Mast cells resting	GSE17721 0.5H VS 24H CPG BMDC UP	0.0119392	1.92303	lm22
CariHISP	Mast cells resting	GSE17721 0.5H VS 4H LPS BMDC UP	0.0119392	1.92303	lm22
CariHISP	Mast cells resting	GSE17721 CTRL VS GARDIQUIMOD 8H BMDC UP	0.0119392	1.92303	lm22
CariHISP	Mast cells resting	GSE17721 CTRL VS PAM3CSK4 4H BMDC UP	0.0119392	1.92303	lm22
CariHISP	Mast cells resting	GSE17721 POLYIC VS CPG 8H BMDC UP	0.0119392	1.92303	lm22
CariHISP	Mast cells resting	GSE17721 POLYIC VS GARDIQUIMOD 4H BMDC UP	0.0119392	1.92303	lm22
CariHISP	Mast cells resting	GSE17974 0H VS 12H IN VITRO ACT CD4 TCELL DN	0.0119392	1.92303	lm22
CariHISP	Mast cells resting	GSE17974 0H VS 72H IN VITRO ACT CD4 TCELL UP	0.0119392	1.92303	lm22
CariHISP	Mast cells resting	GSE20727 H2O2 VS ROS INHIBITOR TREATED DC DN	0.0119392	1.92303	lm22
CariHISP	Mast cells resting	GSE21063 WT VS NFATC1 KO 8H ANTI IGM STIM BCELL DN	0.0119392	1.92303	lm22
CariHISP	Mast cells resting	GSE2128 CTRL VS MIMETOPE NEGATIVE SELECTION DP THYMOCYTE NOD UP	0.0119392	1.92303	lm22
CariHISP	Mast cells resting	GSE21380 NON TFH VS GERMINAL CENTER TFH CD4 TCELL UP	0.0119392	1.92303	lm22
CariHISP	Mast cells resting	GSE21380 NON TFH VS TFH CD4 TCELL UP	0.0119392	1.92303	lm22
CariHISP	Mast cells resting	GSE21546 WT VS SAP1A KO DP THYMOCYTES DN	0.0119392	1.92303	lm22
CariHISP	Mast cells resting	GSE22103 LPS VS GMCSF AND IFNG STIM NEUTROPHIL UP	0.0119392	1.92303	lm22
CariHISP	Mast cells resting	GSE22103 UNSTIM VS LPS STIM NEUTROPHIL UP	0.0119392	1.92303	lm22
CariHISP	Mast cells resting	GSE22140 GERMFREE VS SPF MOUSE CD4 TCELL UP	0.0119392	1.92303	lm22
CariHISP	Mast cells resting	GSE22432 MULTIPOTENT PROGENITOR VS CDC DN	0.0119392	1.92303	lm22
CariHISP	Mast cells resting	GSE22589 HEALTHY VS HIV AND SIV INFECTED DC DN	0.0119392	1.92303	lm22
CariHISP	Mast cells resting	GSE22601 DOUBLE POSITIVE VS CD8 SINGLE POSITIVE THYMOCYTE UP	0.0119392	1.92303	lm22
CariHISP	Mast cells resting	GSE22601 IMMATURE CD4 SINGLE POSITIVE VS CD8 SINGLE POSITIVE THYMOCYTE UP	0.0119392	1.92303	lm22
CariHISP	Mast cells resting	GSE22886 NAIVE CD4 TCELL VS 12H ACT TH2 UP	0.0119392	1.92303	lm22
CariHISP	Mast cells resting	GSE22886 NAIVE CD8 TCELL VS DC DN	0.0119392	1.92303	lm22
CariHISP	Mast cells resting	GSE22886 NAIVE TCELL VS DC DN	0.0119392	1.92303	lm22
CariHISP	Mast cells resting	GSE22935 UNSTIM VS 12H MBOVIS BCG STIM MACROPHAGE DN	0.0119392	1.92303	lm22
CariHISP	Mast cells resting	GSE22935 UNSTIM VS 12H MBOVIS BCG STIM MACROPHAGE UP	0.0119392	1.92303	lm22
CariHISP	Mast cells resting	GSE23505 UNTREATED VS 4DAY IL6 IL1 IL23 TREATED CD4 TCELL DN	0.0119392	1.92303	lm22
CariHISP	Mast cells resting	GSE23505 UNTREATED VS 4DAY IL6 IL1 TREATED CD4 TCELL UP	0.0119392	1.92303	lm22
CariHISP	Mast cells resting	GSE24142 DN2 VS DN3 THYMOCYTE FETAL DN	0.0119392	1.92303	lm22
CariHISP	Mast cells resting	GSE24142 EARLY THYMIC PROGENITOR VS DN2 THYMOCYTE ADULT DN	0.0119392	1.92303	lm22
CariHISP	Mast cells resting	GSE24210 RESTING TREG VS TCONV UP	0.0119392	1.92303	lm22
CariHISP	Mast cells resting	GSE24574 BCL6 HIGH TFH VS TFH CD4 TCELL DN	0.0119392	1.92303	lm22
CariHISP	Mast cells resting	GSE24634 TREG VS TCONV POST DAY5 IL4 CONVERSION UP	0.0119392	1.92303	lm22
CariHISP	Mast cells resting	GSE26343 WT VS NFAT5 KO MACROPHAGE LPS STIM DN	0.0119392	1.92303	lm22
CariHISP	Mast cells resting	GSE27241 WT VS RORGT KO TH17 POLARIZED CD4 TCELL TREATED WITH DIGOXIN DN	0.0119392	1.92303	lm22
CariHISP	Mast cells resting	GSE27786 LIN NEG VS NEUTROPHIL UP	0.0119392	1.92303	lm22
CariHISP	Mast cells resting	GSE27786 LSK VS CD4 TCELL UP	0.0119392	1.92303	lm22
CariHISP	Mast cells resting	GSE28726 ACT CD4 TCELL VS ACT NKTCELL UP	0.0119392	1.92303	lm22
CariHISP	Mast cells resting	GSE28726 NAIVE VS ACTIVATED CD4 TCELL UP	0.0119392	1.92303	lm22
CariHISP	Mast cells resting	GSE28737 BCL6 HET VS BCL6 KO MARGINAL ZONE BCELL DN	0.0119392	1.92303	lm22
CariHISP	Mast cells resting	GSE29164 UNTREATED VS CD8 TCELL AND IL12 TREATED MELANOMA DAY7 DN	0.0119392	1.92303	lm22
CariHISP	Mast cells resting	GSE30083 SP1 VS SP3 THYMOCYTE UP	0.0119392	1.92303	lm22
CariHISP	Mast cells resting	GSE30083 SP1 VS SP4 THYMOCYTE DN	0.0119392	1.92303	lm22
CariHISP	Mast cells resting	GSE3039 ALPHAALPHA VS ALPHABETA CD8 TCELL DN	0.0119392	1.92303	lm22
CariHISP	Mast cells resting	GSE31082 CD4 VS CD8 SP THYMOCYTE UP	0.0119392	1.92303	lm22
CariHISP	Mast cells resting	GSE32034 UNTREATED VS ROSIGLIZATONE TREATED LY6C HIGH MONOCYTE DN	0.0119392	1.92303	lm22
CariHISP	Mast cells resting	GSE32128 INOS DEPENDENT VS INOS INDEPENDENT ACTIVATED TCELL DN	0.0119392	1.92303	lm22
CariHISP	Mast cells resting	GSE33162 UNTREATED VS 4H LPS STIM HDAC3 KO MACROPHAGE UP	0.0119392	1.92303	lm22
CariHISP	Mast cells resting	GSE339 EX VIVO VS IN CULTURE CD8POS DC UP	0.0119392	1.92303	lm22
CariHISP	Mast cells resting	GSE3565 CTRL VS LPS INJECTED SPLENOCYTES UP	0.0119392	1.92303	lm22
CariHISP	Mast cells resting	GSE35825 UNTREATED VS IFNG STIM MACROPHAGE UP	0.0119392	1.92303	lm22
CariHISP	Mast cells resting	GSE360 CTRL VS L DONOVANI DC UP	0.0119392	1.92303	lm22
CariHISP	Mast cells resting	GSE360 CTRL VS M TUBERCULOSIS DC UP	0.0119392	1.92303	lm22
CariHISP	Mast cells resting	GSE360 HIGH DOSE B MALAYI VS M TUBERCULOSIS MAC DN	0.0119392	1.92303	lm22
CariHISP	Mast cells resting	GSE36888 UNTREATED VS IL2 TREATED TCELL 2H DN	0.0119392	1.92303	lm22
CariHISP	Mast cells resting	GSE37532 TREG VS TCONV PPARG KO CD4 TCELL FROM LN DN	0.0119392	1.92303	lm22
CariHISP	Mast cells resting	GSE37532 WT VS PPARG KO LN TCONV UP	0.0119392	1.92303	lm22
CariHISP	Mast cells resting	GSE37533 PPARG1 FOXP3 VS PPARG2 FOXP3 TRANSDUCED CD4 TCELL PIOGLITAZONE TREATED DN	0.0119392	1.92303	lm22
CariHISP	Mast cells resting	GSE37533 UNTREATED VS PIOGLIZATONE TREATED CD4 TCELL PPARG1 AND FOXP3 TRASDUCED UP	0.0119392	1.92303	lm22
CariHISP	Mast cells resting	GSE37534 UNTREATED VS PIOGLITAZONE TREATED CD4 TCELL PPARG1 AND FOXP3 TRASDUCED DN	0.0119392	1.92303	lm22
CariHISP	Mast cells resting	GSE39556 UNTREATED VS 3H POLYIC INJ MOUSE CD8A DC UP	0.0119392	1.92303	lm22
CariHISP	Mast cells resting	GSE3982 CENT MEMORY CD4 TCELL VS TH2 DN	0.0119392	1.92303	lm22
CariHISP	Mast cells resting	GSE3982 CTRL VS IGE STIM MAST CELL DN	0.0119392	1.92303	lm22
CariHISP	Mast cells resting	GSE3982 DC VS NEUTROPHIL LPS STIM UP	0.0119392	1.92303	lm22
CariHISP	Mast cells resting	GSE3982 DC VS TH2 UP	0.0119392	1.92303	lm22
CariHISP	Mast cells resting	GSE3982 MAC VS TH1 DN	0.0119392	1.92303	lm22
CariHISP	Mast cells resting	GSE3982 MAC VS TH1 UP	0.0119392	1.92303	lm22
CariHISP	Mast cells resting	GSE39820 CTRL VS TGFBETA1 IL6 IL23A CD4 TCELL DN	0.0119392	1.92303	lm22
CariHISP	Mast cells resting	GSE39820 CTRL VS TGFBETA3 IL6 IL23A CD4 TCELL DN	0.0119392	1.92303	lm22
CariHISP	Mast cells resting	GSE40274 CTRL VS FOXP3 TRANSDUCED ACTIVATED CD4 TCELL DN	0.0119392	1.92303	lm22
CariHISP	Mast cells resting	GSE4142 PLASMA CELL VS GC BCELL DN	0.0119392	1.92303	lm22
CariHISP	Mast cells resting	GSE41867 LCMV ARMSTRONG VS CLONE13 DAY8 EFFECTOR CD8 TCELL DN	0.0119392	1.92303	lm22
CariHISP	Mast cells resting	GSE42021 CD24HI VS CD24LOW TREG THYMUS DN	0.0119392	1.92303	lm22
CariHISP	Mast cells resting	GSE42724 MEMORY BCELL VS PLASMABLAST UP	0.0119392	1.92303	lm22
CariHISP	Mast cells resting	GSE42724 NAIVE VS B1 BCELL UP	0.0119392	1.92303	lm22
CariHISP	Mast cells resting	GSE43863 NAIVE VS MEMORY TFH CD4 TCELL D150 LCMV UP	0.0119392	1.92303	lm22
CariHISP	Mast cells resting	GSE43955 10H VS 60H ACT CD4 TCELL WITH TGFB IL6 DN	0.0119392	1.92303	lm22
CariHISP	Mast cells resting	GSE4535 BM DERIVED DC VS FOLLICULAR DC DN	0.0119392	1.92303	lm22
CariHISP	Mast cells resting	GSE45365 NK CELL VS CD8 TCELL MCMV INFECTION DN	0.0119392	1.92303	lm22
CariHISP	Mast cells resting	GSE46143 CTRL VS LMP2A TRANSDUCED CD10 POS GC BCELL UP	0.0119392	1.92303	lm22
CariHISP	Mast cells resting	GSE46606 IRF4HIGH VS IRF4MID CD40L IL2 IL5 DAY3 STIMULATED BCELL UP	0.0119392	1.92303	lm22
CariHISP	Mast cells resting	GSE46606 IRF4MID VS WT CD40L IL2 IL5 DAY3 STIMULATED BCELL DN	0.0119392	1.92303	lm22
CariHISP	Mast cells resting	GSE4984 GALECTIN1 VS LPS STIM DC UP	0.0119392	1.92303	lm22
CariHISP	Mast cells resting	GSE5589 LPS VS LPS AND IL10 STIM IL10 KO MACROPHAGE 45MIN DN	0.0119392	1.92303	lm22
CariHISP	Mast cells resting	GSE5589 LPS VS LPS AND IL10 STIM MACROPHAGE 180MIN UP	0.0119392	1.92303	lm22
CariHISP	Mast cells resting	GSE5589 WT VS IL6 KO LPS STIM MACROPHAGE 45MIN UP	0.0119392	1.92303	lm22
CariHISP	Mast cells resting	GSE5679 RARA AGONIST AM580 VS AM580 AND ROSIGLITAZONE TREATED DC UP	0.0119392	1.92303	lm22
CariHISP	Mast cells resting	GSE7460 FOXP3 MUT VS WT ACT WITH TGFB TCONV DN	0.0119392	1.92303	lm22
CariHISP	Mast cells resting	GSE7831 UNSTIM VS CPG STIM PDC 4H DN	0.0119392	1.92303	lm22
CariHISP	Mast cells resting	GSE7852 THYMUS VS FAT TCONV DN	0.0119392	1.92303	lm22
CariHISP	Mast cells resting	GSE7852 THYMUS VS FAT TREG DN	0.0119392	1.92303	lm22
CariHISP	Mast cells resting	GSE8621 UNSTIM VS LPS PRIMED AND LPS STIM MACROPHAGE DN	0.0119392	1.92303	lm22
CariHISP	Mast cells resting	GSE8835 HEALTHY VS CLL CD4 TCELL UP	0.0119392	1.92303	lm22
CariHISP	Mast cells resting	GSE8921 UNSTIM VS TLR1 2 STIM MONOCYTE 12H UP	0.0119392	1.92303	lm22
CariHISP	Mast cells resting	GSE9037 WT VS IRAK4 KO LPS 4H STIM BMDM UP	0.0119392	1.92303	lm22
CariHISP	Mast cells resting	GSE9509 10MIN VS 30MIN LPS STIM IL10 KO MACROPHAGE UP	0.0119392	1.92303	lm22
CariHISP	Mast cells resting	GSE9960 GRAM NEG VS GRAM POS SEPSIS PBMC DN	0.0119392	1.92303	lm22
CariHISP	Mast cells resting	HOWARD NEUTROPHIL INACT MONOV INFLUENZA A INDONESIA 05 2005 H5N1 AGE 18 49YO 3DY UP	0.0119392	1.92303	lm22
CariHISP	Mast cells resting	NAKAYA PBMC FLUARIX FLUVIRIN AGE 18 50YO 7DY DN	0.0119392	1.92303	lm22
CariHISP	Mast cells resting	NAKAYA PLASMACYTOID DENDRITIC CELL FLUARIX FLUVIRIN AGE 18 50YO 7DY UP	0.0119392	1.92303	lm22
CariHISP	B cells naive	GSE14000 TRANSLATED RNA VS MRNA 16H LPS DC DN	0.0120063	1.92059	lm22
CariHISP	Eosinophils	GSE21033 CTRL VS POLYIC STIM DC 24H DN	0.0120439	1.91923	lm22
CariHISP	Eosinophils	GSE45365 NK CELL VS CD8 TCELL UP	0.0120439	1.91923	lm22
CariHISP	Plasma cells	GSE7348 LPS VS TOLERIZED AND LPS STIM MACROPHAGE DN	0.0120703	1.91828	lm22
CariHISP	Eosinophils	GSE14415 ACT TCONV VS ACT NATURAL TREG DN	0.012093	1.91747	lm22
CariHISP	T cells CD4 naive	GSE27786 BCELL VS CD8 TCELL UP	0.0121069	1.91697	lm22
CariHISP	T cells CD4 naive	GSE42088 UNINF VS LEISHMANIA INF DC 2H UP	0.0121069	1.91697	lm22
CariHISP	T cells CD4 naive	GSE5679 PPARG LIGAND ROSIGLITAZONE VS RARA AGONIST AM580 TREATED DC UP	0.0121069	1.91697	lm22
CariHISP	T cells CD4 naive	GSE7852 LN VS THYMUS TCONV DN	0.0121069	1.91697	lm22
CariHISP	B cells naive	GSE7509 UNSTIM VS TNFA IL1B IL6 PGE STIM DC UP	0.0121091	1.91689	lm22
CariHISP	Plasma cells	GSE21670 UNTREATED VS TGFB IL6 TREATED CD4 TCELL UP	0.0121486	1.91547	lm22
CariHISP	T cells CD4 memory activated	GSE17974 CTRL VS ACT IL4 AND ANTI IL12 1H CD4 TCELL UP	0.0121551	1.91524	lm22
CariHISP	T cells CD4 memory activated	GSE43863 NAIVE VS TH1 EFF CD4 TCELL D6 LCMV UP	0.0121551	1.91524	lm22
CariHISP	NK cells activated	GSE14413 UNSTIM VS IFNB STIM NIH3T3 CELLS UP	0.0121606	1.91505	lm22
CariHISP	B cells naive	GSE32901 TH17 EMRICHED VS TH17 NEG CD4 TCELL DN	0.0122032	1.91352	lm22
CariHISP	B cells naive	GSE40274 CTRL VS FOXP3 AND XBP1 TRANSDUCED ACTIVATED CD4 TCELL UP	0.0122032	1.91352	lm22
CariHISP	B cells naive	GSE4984 UNTREATED VS VEHICLE CTRL TREATED DC DN	0.0122032	1.91352	lm22
CariHISP	B cells naive	GSE8685 IL15 ACT IL2 STARVED VS IL21 ACT IL2 STARVED CD4 TCELL DN	0.0122032	1.91352	lm22
CariHISP	Macrophages M2	GSE2770 IL12 ACT VS ACT CD4 TCELL 2H UP	0.0122743	1.911	lm22
CariHISP	Mast cells resting	GSE35825 UNTREATED VS IFNA STIM MACROPHAGE UP	0.0122942	1.9103	lm22
CariHISP	Dendritic cells activated	ANDERSON BLOOD CN54GP140 ADJUVANTED WITH GLA AF AGE 18 45YO 1DY DN	0.012353	1.90823	lm22
CariHISP	B cells memory	GSE17301 CTRL VS 48H IFNA2 STIM CD8 TCELL DN	0.0123602	1.90798	lm22
CariHISP	B cells memory	GSE37416 CTRL VS 6H F TULARENSIS LVS NEUTROPHIL UP	0.0123602	1.90798	lm22
CariHISP	T cells CD4 memory activated	GSE6259 33D1 POS VS DEC205 POS FLT3L INDUCED SPLENIC DC DN	0.0123807	1.90725	lm22
CariHISP	Macrophages M2	KANNAN BLOOD 2012 2013 TIV AGE 65PLS REVACCINATED IN 6 9 MO VS REVACCINATED IN 12 13 MOS DN	0.0124341	1.90538	lm22
CariHISP	Eosinophils	GSE40274 CTRL VS SATB1 TRANSDUCED ACTIVATED CD4 TCELL DN	0.012487	1.90354	lm22
CariHISP	Dendritic cells activated	ERWIN COHEN PBMC TC 83 AGE 18 45YO NON RESPONDERS PREVIOUSLY IMMUNIZED 24HR DEG CANONICAL PATHWAY MEMBERS DN	0.0124966	1.90321	lm22
CariHISP	T cells CD8	GSE13485 CTRL VS DAY21 YF17D VACCINE PBMC UP	0.0125384	1.90176	lm22
CariHISP	T cells CD8	GSE27786 BCELL VS NEUTROPHIL UP	0.0125384	1.90176	lm22
CariHISP	T cells CD8	GSE5679 CTRL VS PPARG LIGAND ROSIGLITAZONE TREATED DC UP	0.0125384	1.90176	lm22
CariHISP	NK cells resting	GSE27896 HDAC6 KO VS WT TREG DN	0.0125794	1.90034	lm22
CariHISP	B cells memory	GSE11961 GERMINAL CENTER BCELL DAY7 VS GERMINAL CENTER BCELL DAY40 DN	0.0125849	1.90015	lm22
CariHISP	B cells memory	GSE11961 MARGINAL ZONE BCELL VS GERMINAL CENTER BCELL DAY7 DN	0.0125849	1.90015	lm22
CariHISP	B cells memory	GSE1460 DP VS CD4 THYMOCYTE UP	0.0125849	1.90015	lm22
CariHISP	B cells memory	GSE15330 GRANULOCYTE MONOCYTE PROGENITOR VS PRO BCELL DN	0.0125849	1.90015	lm22
CariHISP	B cells memory	GSE17186 NAIVE VS CD21HIGH TRANSITIONAL BCELL CORD BLOOD DN	0.0125849	1.90015	lm22
CariHISP	B cells memory	GSE17301 ACD3 ACD28 VS ACD3 ACD28 AND IFNA5 STIM CD8 TCELL UP	0.0125849	1.90015	lm22
CariHISP	B cells memory	GSE17721 CTRL VS CPG 1H BMDC UP	0.0125849	1.90015	lm22
CariHISP	B cells memory	GSE17974 0H VS 4H IN VITRO ACT CD4 TCELL DN	0.0125849	1.90015	lm22
CariHISP	B cells memory	GSE18791 UNSTIM VS NEWCATSLE VIRUS DC 6H UP	0.0125849	1.90015	lm22
CariHISP	B cells memory	GSE21063 WT VS NFATC1 KO 8H ANTI IGM STIM BCELL UP	0.0125849	1.90015	lm22
CariHISP	B cells memory	GSE21360 NAIVE VS TERTIARY MEMORY CD8 TCELL DN	0.0125849	1.90015	lm22
CariHISP	B cells memory	GSE2405 S AUREUS VS A PHAGOCYTOPHILUM NEUTROPHIL DN	0.0125849	1.90015	lm22
CariHISP	B cells memory	GSE24634 TEFF VS TCONV DAY3 IN CULTURE UP	0.0125849	1.90015	lm22
CariHISP	B cells memory	GSE24634 TREG VS TCONV POST DAY3 IL4 CONVERSION UP	0.0125849	1.90015	lm22
CariHISP	B cells memory	GSE2770 UNTREATED VS TGFB AND IL4 TREATED ACT CD4 TCELL 2H UP	0.0125849	1.90015	lm22
CariHISP	B cells memory	GSE28726 NAIVE VS ACTIVATED CD4 TCELL DN	0.0125849	1.90015	lm22
CariHISP	B cells memory	GSE29618 PDC VS MDC UP	0.0125849	1.90015	lm22
CariHISP	B cells memory	GSE32986 UNSTIM VS GMCSF STIM DC UP	0.0125849	1.90015	lm22
CariHISP	B cells memory	GSE35685 CD34POS CD38NEG VS CD34POS CD10POS BONE MARROW UP	0.0125849	1.90015	lm22
CariHISP	B cells memory	GSE37532 VISCERAL ADIPOSE TISSUE VS LN DERIVED TREG CD4 TCELL DN	0.0125849	1.90015	lm22
CariHISP	B cells memory	GSE4748 CTRL VS CYANOBACTERIUM LPSLIKE STIM DC 3H DN	0.0125849	1.90015	lm22
CariHISP	B cells memory	GSE5589 LPS VS LPS AND IL10 STIM IL6 KO MACROPHAGE 180MIN UP	0.0125849	1.90015	lm22
CariHISP	B cells memory	GSE6259 FLT3L INDUCED 33D1 POS DC VS BCELL UP	0.0125849	1.90015	lm22
CariHISP	B cells memory	GSE8921 UNSTIM 0H VS TLR1 2 STIM MONOCYTE 6H UP	0.0125849	1.90015	lm22
CariHISP	B cells memory	GSE9988 ANTI TREM1 VS CTRL TREATED MONOCYTES DN	0.0125849	1.90015	lm22
CariHISP	Eosinophils	ANDERSON BLOOD CN54GP140 ADJUVANTED WITH GLA AF AGE 18 45YO 6HR UP	0.0126132	1.89918	lm22
CariHISP	T cells CD4 memory resting	GAUCHER PBMC YF VAX STAMARIL UNKNOWN AGE 60DY UP	0.0127517	1.89443	lm22
CariHISP	Mast cells resting	GSE17974 CTRL VS ACT IL4 AND ANTI IL12 6H CD4 TCELL UP	0.0128739	1.89029	lm22
CariHISP	Mast cells resting	GSE21927 SPLEEN VS BONE MARROW MONOCYTE BALBC DN	0.0128739	1.89029	lm22
CariHISP	Mast cells resting	GSE29617 CTRL VS DAY7 TIV FLU VACCINE PBMC 2008 DN	0.0128739	1.89029	lm22
CariHISP	Eosinophils	GSE1432 CTRL VS IFNG 1H MICROGLIA DN	0.0129169	1.88884	lm22
CariHISP	Eosinophils	GSE1791 CTRL VS NEUROMEDINU IN T CELL LINE 6H UP	0.0129169	1.88884	lm22
CariHISP	Eosinophils	GSE20500 CTRL VS RARA ANTAGONIST TREATED CD4 TCELL DN	0.0129169	1.88884	lm22
CariHISP	Eosinophils	GSE24026 PD1 LIGATION VS CTRL IN ACT TCELL LINE UP	0.0129169	1.88884	lm22
CariHISP	Eosinophils	GSE30971 CTRL VS LPS STIM MACROPHAGE WBP7 HET 2H DN	0.0129169	1.88884	lm22
CariHISP	Eosinophils	GSE34205 HEALTHY VS FLU INF INFANT PBMC UP	0.0129169	1.88884	lm22
CariHISP	Eosinophils	GSE3982 EOSINOPHIL VS CENT MEMORY CD4 TCELL DN	0.0129169	1.88884	lm22
CariHISP	Eosinophils	GSE3982 MAST CELL VS CENT MEMORY CD4 TCELL DN	0.0129169	1.88884	lm22
CariHISP	Eosinophils	GSE40666 UNTREATED VS IFNA STIM STAT1 KO CD8 TCELL 90MIN DN	0.0129169	1.88884	lm22
CariHISP	Eosinophils	GSE9988 ANTI TREM1 VS CTRL TREATED MONOCYTES UP	0.0129169	1.88884	lm22
CariHISP	B cells naive	GSE11057 NAIVE VS EFF MEMORY CD4 TCELL DN	0.0129839	1.88659	lm22
CariHISP	B cells naive	GSE17974 0.5H VS 72H IL4 AND ANTI IL12 ACT CD4 TCELL UP	0.0129839	1.88659	lm22
CariHISP	B cells naive	GSE29618 PRE VS DAY7 POST TIV FLU VACCINE BCELL DN	0.0129839	1.88659	lm22
CariHISP	B cells naive	GSE42021 TREG PLN VS CD24LO TREG THYMUS UP	0.0129839	1.88659	lm22
CariHISP	Macrophages M0	GSE37605 TREG VS TCONV NOD FOXP3 FUSION GFP DN	0.0130679	1.88379	lm22
CariHISP	Macrophages M2	GSE8685 IL2 ACT IL2 STARVED VS IL21 ACT IL2 STARVED CD4 TCELL DN	0.0130825	1.88331	lm22
CariHISP	T cells CD4 memory activated	GSE2706 UNSTIM VS 2H R848 DC UP	0.0131266	1.88185	lm22
CariHISP	T cells CD4 memory activated	GSE46025 WT VS FOXO1 KO KLRG1 LOW CD8 EFFECTOR TCELL UP	0.0131266	1.88185	lm22
CariHISP	Macrophages M2	GSE13738 RESTING VS BYSTANDER ACTIVATED CD4 TCELL UP	0.0131281	1.8818	lm22
CariHISP	Macrophages M2	GSE9509 10MIN VS 30MIN LPS STIM IL10 KO MACROPHAGE DN	0.0131281	1.8818	lm22
CariHISP	B cells memory	GSE8685 IL2 ACT IL2 STARVED VS IL21 ACT IL2 STARVED CD4 TCELL UP	0.0131505	1.88106	lm22
CariHISP	Eosinophils	GSE37301 HEMATOPOIETIC STEM CELL VS LYMPHOID PRIMED MPP UP	0.0131629	1.88065	lm22
CariHISP	Eosinophils	GSE3920 UNTREATED VS IFNG TREATED FIBROBLAST DN	0.0131629	1.88065	lm22
CariHISP	Eosinophils	GSE15624 CTRL VS 3H HALOFUGINONE TREATED CD4 TCELL UP	0.0131652	1.88057	lm22
CariHISP	Eosinophils	GSE4590 SMALL VS LARGE PRE BCELL DN	0.0131652	1.88057	lm22
CariHISP	Macrophages M0	QIU PBMC HEPTATITIS B SURFACE ANTIGEN AGE UNDER50 NON RESPONDERS VS RESPONDERS 28DY DN	0.013203	1.87933	lm22
CariHISP	Dendritic cells activated	GSE21927 UNTREATED VS GMCSF GCSF TREATED BONE MARROW DN	0.0132181	1.87883	lm22
CariHISP	NK cells activated	GSE6269 HEALTHY VS STAPH PNEUMO INF PBMC UP	0.0132452	1.87794	lm22
CariHISP	B cells naive	GSE12001 MIR223 KO VS WT NEUTROPHIL UP	0.0133192	1.87552	lm22
CariHISP	Dendritic cells activated	GSE36095 WT VS HDAC9 KO TREG UP	0.0133383	1.8749	lm22
CariHISP	Dendritic cells activated	GSE40274 IRF4 VS FOXP3 AND IRF4 TRANSDUCED ACTIVATED CD4 TCELL UP	0.0133383	1.8749	lm22
CariHISP	T cells CD4 memory activated	GSE15624 3H VS 6H HALOFUGINONE TREATED CD4 TCELL DN	0.0133448	1.87469	lm22
CariHISP	B cells naive	GSE27241 WT VS RORGT KO TH17 POLARIZED CD4 TCELL DN	0.0133466	1.87463	lm22
CariHISP	Macrophages M2	THAKAR PBMC INACTIVATED INFLUENZA AGE 21 30YO NONRESPONDER 28DY UP	0.0133538	1.8744	lm22
CariHISP	Dendritic cells activated	GSE37301 HEMATOPOIETIC STEM CELL VS GRAN MONO PROGENITOR UP	0.0133932	1.87312	lm22
CariHISP	Dendritic cells activated	GSE37301 MULTIPOTENT PROGENITOR VS CD4 TCELL UP	0.0133932	1.87312	lm22
CariHISP	Eosinophils	GSE11818 WT VS DICER KO TREG DN	0.0135376	1.86846	lm22
CariHISP	Eosinophils	GSE14415 FOXP3 KO NATURAL TREG VS TCONV DN	0.0135876	1.86686	lm22
CariHISP	NK cells resting	GSE11057 NAIVE VS EFF MEMORY CD4 TCELL DN	0.0136033	1.86636	lm22
CariHISP	NK cells resting	GSE21927 UNTREATED VS GMCSF GCSF TREATED BONE MARROW UP	0.0136033	1.86636	lm22
CariHISP	NK cells resting	GSE37416 CTRL VS 6H F TULARENSIS LVS NEUTROPHIL UP	0.0136033	1.86636	lm22
CariHISP	NK cells resting	HOEK NK CELL 2011 2012 TIV 3D VS 0DY ADULT 3D DN	0.0136033	1.86636	lm22
CariHISP	NK cells activated	HOWARD NK CELL INACT MONOV INFLUENZA A INDONESIA 05 2005 H5N1 AGE 18 49YO 28DY DN	0.0136716	1.86418	lm22
CariHISP	T cells CD4 memory activated	HOEK NEUTROPHIL 2011 2012 TIV ADULT 7DY DN	0.0137698	1.86107	lm22
CariHISP	Eosinophils	GSE11924 TFH VS TH1 CD4 TCELL UP	0.0137932	1.86033	lm22
CariHISP	Eosinophils	GSE13485 DAY1 VS DAY3 YF17D VACCINE PBMC DN	0.0137932	1.86033	lm22
CariHISP	Eosinophils	GSE16385 IFNG TNF VS ROSIGLITAZONE STIM MACROPHAGE UP	0.0137932	1.86033	lm22
CariHISP	Eosinophils	GSE17721 4H VS 24H POLYIC BMDC UP	0.0137932	1.86033	lm22
CariHISP	Eosinophils	GSE17721 CPG VS GARDIQUIMOD 6H BMDC UP	0.0137932	1.86033	lm22
CariHISP	Eosinophils	GSE17721 CTRL VS PAM3CSK4 1H BMDC DN	0.0137932	1.86033	lm22
CariHISP	Eosinophils	GSE17721 LPS VS POLYIC 1H BMDC DN	0.0137932	1.86033	lm22
CariHISP	Eosinophils	GSE17721 POLYIC VS GARDIQUIMOD 6H BMDC DN	0.0137932	1.86033	lm22
CariHISP	Eosinophils	GSE17721 POLYIC VS PAM3CSK4 6H BMDC DN	0.0137932	1.86033	lm22
CariHISP	Eosinophils	GSE18791 CTRL VS NEWCASTLE VIRUS DC 16H UP	0.0137932	1.86033	lm22
CariHISP	Eosinophils	GSE18791 CTRL VS NEWCASTLE VIRUS DC 8H UP	0.0137932	1.86033	lm22
CariHISP	Eosinophils	GSE19401 NAIVE VS IMMUNIZED MOUSE PLN FOLLICULAR DC UP	0.0137932	1.86033	lm22
CariHISP	Eosinophils	GSE22589 HIV VS HIV AND SIV INFECTED DC UP	0.0137932	1.86033	lm22
CariHISP	Eosinophils	GSE22886 NAIVE CD4 TCELL VS 12H ACT TH1 UP	0.0137932	1.86033	lm22
CariHISP	Eosinophils	GSE22886 NEUTROPHIL VS MONOCYTE DN	0.0137932	1.86033	lm22
CariHISP	Eosinophils	GSE22935 24H VS 48H MBOVIS BCG STIM MYD88 KO MACROPHAGE UP	0.0137932	1.86033	lm22
CariHISP	Eosinophils	GSE2770 IL12 VS IL4 TREATED ACT CD4 TCELL 48H DN	0.0137932	1.86033	lm22
CariHISP	Eosinophils	GSE27786 CD8 TCELL VS MONO MAC UP	0.0137932	1.86033	lm22
CariHISP	Eosinophils	GSE33292 DN3 THYMOCYTE VS TCELL LYMPHOMA FROM TCF1 KO DN	0.0137932	1.86033	lm22
CariHISP	Eosinophils	GSE360 LOW DOSE B MALAYI VS M TUBERCULOSIS MAC DN	0.0137932	1.86033	lm22
CariHISP	Eosinophils	GSE36826 NORMAL VS STAPH AUREUS INF IL1R KO SKIN UP	0.0137932	1.86033	lm22
CariHISP	Eosinophils	GSE36888 STAT5 AB KNOCKIN VS WT TCELL IL2 TREATED 6H UP	0.0137932	1.86033	lm22
CariHISP	Eosinophils	GSE36888 UNTREATED VS IL2 TREATED TCELL 17H UP	0.0137932	1.86033	lm22
CariHISP	Eosinophils	GSE3720 UNSTIM VS LPS STIM VD2 GAMMADELTA TCELL UP	0.0137932	1.86033	lm22
CariHISP	Eosinophils	GSE37605 C57BL6 VS NOD FOXP3 FUSION GFP TCONV DN	0.0137932	1.86033	lm22
CariHISP	Eosinophils	GSE3982 MAST CELL VS EFF MEMORY CD4 TCELL UP	0.0137932	1.86033	lm22
CariHISP	Eosinophils	GSE40274 FOXP3 VS FOXP3 AND IRF4 TRANSDUCED ACTIVATED CD4 TCELL DN	0.0137932	1.86033	lm22
CariHISP	Eosinophils	GSE42088 UNINF VS LEISHMANIA INF DC 24H DN	0.0137932	1.86033	lm22
CariHISP	Eosinophils	GSE43863 LY6C INT CXCR5POS VS LY6C LOW CXCR5NEG EFFECTOR CD4 TCELL UP	0.0137932	1.86033	lm22
CariHISP	Eosinophils	GSE44955 MCSF VS MCSF AND IL27 STIM MACROPHAGE DN	0.0137932	1.86033	lm22
CariHISP	Eosinophils	GSE8515 CTRL VS IL1 4H STIM MAC UP	0.0137932	1.86033	lm22
CariHISP	Eosinophils	GSE9988 ANTI TREM1 VS LPS MONOCYTE DN	0.0137932	1.86033	lm22
CariHISP	Plasma cells	GSE17974 0.5H VS 72H IL4 AND ANTI IL12 ACT CD4 TCELL DN	0.0139325	1.85597	lm22
CariHISP	Plasma cells	GSE23321 CD8 STEM CELL MEMORY VS NAIVE CD8 TCELL DN	0.0139325	1.85597	lm22
CariHISP	Plasma cells	GSE37532 WT VS PPARG KO LN TREG UP	0.0139325	1.85597	lm22
CariHISP	Plasma cells	HOWARD DENDRITIC CELL INACT MONOV INFLUENZA A INDONESIA 05 2005 H5N1 AGE 18 49YO 3DY UP	0.0139325	1.85597	lm22
CariHISP	Plasma cells	SOBOLEV PBMC PANDEMRIX AGE 18 64YO RESPONDERS VS NONRESPONDERS 7DY UP	0.0139325	1.85597	lm22
CariHISP	Mast cells resting	SCHERER PBMC APSV WETVAX AGE 18 32YO 5 TO 7DY DN	0.0139357	1.85587	lm22
CariHISP	T cells CD4 memory activated	GSE10325 LUPUS CD4 TCELL VS LUPUS BCELL DN	0.0139577	1.85519	lm22
CariHISP	T cells CD4 memory activated	GSE17322 CD103 POS VS CD11B HIGH LUNG DC UP	0.0139577	1.85519	lm22
CariHISP	T cells CD4 memory activated	GSE22886 NAIVE VS IGG IGA MEMORY BCELL DN	0.0139577	1.85519	lm22
CariHISP	T cells CD4 memory activated	GSE46242 CTRL VS EGR2 DELETED ANERGIC TH1 CD4 TCELL UP	0.0139577	1.85519	lm22
CariHISP	NK cells activated	GSE15659 CD45RA NEG CD4 TCELL VS NONSUPPRESSIVE TCELL UP	0.0140584	1.85206	lm22
CariHISP	Macrophages M2	GSE25088 CTRL VS IL4 STIM MACROPHAGE UP	0.0140633	1.85191	lm22
CariHISP	Macrophages M2	GSE9988 ANTI TREM1 AND LPS VS CTRL TREATED MONOCYTES UP	0.0140633	1.85191	lm22
CariHISP	Mast cells resting	GSE12845 IGD POS BLOOD VS NAIVE TONSIL BCELL UP	0.0140728	1.85162	lm22
CariHISP	B cells naive	GSE11864 UNTREATED VS CSF1 PAM3CYS IN MAC UP	0.0140769	1.85149	lm22
CariHISP	B cells naive	GSE2706 UNSTIM VS 8H LPS DC UP	0.0140769	1.85149	lm22
CariHISP	B cells naive	GSE36888 UNTREATED VS IL2 TREATED TCELL 2H UP	0.0140769	1.85149	lm22
CariHISP	B cells naive	GSE4142 NAIVE VS GC BCELL DN	0.0140769	1.85149	lm22
CariHISP	Dendritic cells activated	GSE11864 CSF1 VS CSF1 PAM3CYS IN MAC DN	0.0141068	1.85057	lm22
CariHISP	Macrophages M0	GOLDRATH NAIVE VS EFF CD8 TCELL DN	0.0141213	1.85013	lm22
CariHISP	Macrophages M0	GSE10325 CD4 TCELL VS LUPUS CD4 TCELL DN	0.0141213	1.85013	lm22
CariHISP	Macrophages M0	GSE12198 CTRL VS LOW IL2 STIM NK CELL UP	0.0141213	1.85013	lm22
CariHISP	Macrophages M0	GSE16450 CTRL VS IFNA 12H STIM MATURE NEURON CELL LINE DN	0.0141213	1.85013	lm22
CariHISP	Macrophages M0	GSE19888 ADENOSINE A3R INH VS ACT IN MAST CELL UP	0.0141213	1.85013	lm22
CariHISP	Macrophages M0	GSE19888 CTRL VS TCELL MEMBRANES ACT MAST CELL PRETREAT A3R INH DN	0.0141213	1.85013	lm22
CariHISP	Macrophages M0	GSE2128 CTRL VS MIMETOPE NEGATIVE SELECTION DP THYMOCYTE NOD UP	0.0141213	1.85013	lm22
CariHISP	Macrophages M0	GSE21360 TERTIARY VS QUATERNARY MEMORY CD8 TCELL UP	0.0141213	1.85013	lm22
CariHISP	Macrophages M0	GSE21379 WT VS SAP KO TFH CD4 TCELL UP	0.0141213	1.85013	lm22
CariHISP	Macrophages M0	GSE22601 IMMATURE CD4 SINGLE POSITIVE VS CD8 SINGLE POSITIVE THYMOCYTE UP	0.0141213	1.85013	lm22
CariHISP	Macrophages M0	GSE22886 CTRL VS LPS 24H DC DN	0.0141213	1.85013	lm22
CariHISP	Macrophages M0	GSE25085 FETAL BM VS ADULT BM SP4 THYMIC IMPLANT DN	0.0141213	1.85013	lm22
CariHISP	Macrophages M0	GSE25088 CTRL VS ROSIGLITAZONE STIM STAT6 KO MACROPHAGE DN	0.0141213	1.85013	lm22
CariHISP	Macrophages M0	GSE27670 CTRL VS LMP1 TRANSDUCED GC BCELL DN	0.0141213	1.85013	lm22
CariHISP	Macrophages M0	GSE2770 IL12 AND TGFB ACT VS ACT CD4 TCELL 2H UP	0.0141213	1.85013	lm22
CariHISP	Macrophages M0	GSE28737 BCL6 HET VS BCL6 KO FOLLICULAR BCELL UP	0.0141213	1.85013	lm22
CariHISP	Macrophages M0	GSE29164 UNTREATED VS CD8 TCELL AND IL12 TREATED MELANOMA DAY3 UP	0.0141213	1.85013	lm22
CariHISP	Macrophages M0	GSE3039 NKT CELL VS ALPHAALPHA CD8 TCELL DN	0.0141213	1.85013	lm22
CariHISP	Macrophages M0	GSE34205 RSV VS FLU INF INFANT PBMC DN	0.0141213	1.85013	lm22
CariHISP	Macrophages M0	GSE360 DC VS MAC B MALAYI LOW DOSE DN	0.0141213	1.85013	lm22
CariHISP	Macrophages M0	GSE360 HIGH VS LOW DOSE B MALAYI DC UP	0.0141213	1.85013	lm22
CariHISP	Macrophages M0	GSE36826 NORMAL VS STAPH AUREUS INF IL1R KO SKIN UP	0.0141213	1.85013	lm22
CariHISP	Macrophages M0	GSE36888 UNTREATED VS IL2 TREATED TCELL 17H DN	0.0141213	1.85013	lm22
CariHISP	Macrophages M0	GSE37416 12H VS 24H F TULARENSIS LVS NEUTROPHIL UP	0.0141213	1.85013	lm22
CariHISP	Macrophages M0	GSE40685 TREG VS FOXP3 KO TREG PRECURSOR UP	0.0141213	1.85013	lm22
CariHISP	Macrophages M0	GSE41867 MEMORY VS EXHAUSTED CD8 TCELL DAY30 LCMV UP	0.0141213	1.85013	lm22
CariHISP	Macrophages M0	GSE42021 TREG PLN VS TREG PRECURSORS THYMUS DN	0.0141213	1.85013	lm22
CariHISP	Macrophages M0	GSE44955 MCSF VS MCSF AND IL27 STIM MACROPHAGE UP	0.0141213	1.85013	lm22
CariHISP	Macrophages M0	GSE4748 CTRL VS LPS AND CYANOBACTERIUM LPSLIKE STIM DC 3H DN	0.0141213	1.85013	lm22
CariHISP	Macrophages M0	GSE5589 LPS VS LPS AND IL10 STIM IL6 KO MACROPHAGE 45MIN DN	0.0141213	1.85013	lm22
CariHISP	Macrophages M0	GSE6269 HEALTHY VS STAPH AUREUS INF PBMC DN	0.0141213	1.85013	lm22
CariHISP	Macrophages M0	GSE7400 CTRL VS CSF3 IN VIVO TREATED PBMC DN	0.0141213	1.85013	lm22
CariHISP	Macrophages M0	GSE7852 LN VS THYMUS TREG UP	0.0141213	1.85013	lm22
CariHISP	Macrophages M0	GSE8868 SPLEEN VS INTESTINE CD11B POS CD11C NEG DC DN	0.0141213	1.85013	lm22
CariHISP	Macrophages M0	THAKAR PBMC INACTIVATED INFLUENZA AGE 21 30YO RESPONDERS 28DY UP	0.0141213	1.85013	lm22
CariHISP	B cells naive	GSE13762 CTRL VS 125 VITAMIND DAY12 DC DN	0.0141486	1.84929	lm22
CariHISP	Eosinophils	GSE24671 CTRL VS SENDAI VIRUS INFECTED MOUSE SPLENOCYTES UP	0.0142279	1.84686	lm22
CariHISP	B cells naive	GSE17974 CTRL VS ACT IL4 AND ANTI IL12 0.5H CD4 TCELL DN	0.0142291	1.84682	lm22
CariHISP	Eosinophils	GSE11961 MARGINAL ZONE BCELL VS GERMINAL CENTER BCELL DAY40 UP	0.0142899	1.84497	lm22
CariHISP	Eosinophils	GSE12198 CTRL VS LOW IL2 STIM NK CELL DN	0.0142899	1.84497	lm22
CariHISP	Eosinophils	GSE12392 CD8A POS VS NEG SPLEEN IFNB KO DC UP	0.0142899	1.84497	lm22
CariHISP	Eosinophils	GSE12392 WT VS IFNB KO CD8A POS SPLEEN DC UP	0.0142899	1.84497	lm22
CariHISP	Eosinophils	GSE13229 IMM VS MATURE NKCELL UP	0.0142899	1.84497	lm22
CariHISP	Eosinophils	GSE13306 RA VS UNTREATED TREG UP	0.0142899	1.84497	lm22
CariHISP	Eosinophils	GSE13306 TREG VS TCONV DN	0.0142899	1.84497	lm22
CariHISP	Eosinophils	GSE13522 WT VS IFNAR KO SKIN UP	0.0142899	1.84497	lm22
CariHISP	Eosinophils	GSE1432 CTRL VS IFNG 24H MICROGLIA UP	0.0142899	1.84497	lm22
CariHISP	Eosinophils	GSE1460 DP THYMOCYTE VS NAIVE CD4 TCELL CORD BLOOD UP	0.0142899	1.84497	lm22
CariHISP	Eosinophils	GSE14769 20MIN VS 360MIN LPS BMDM DN	0.0142899	1.84497	lm22
CariHISP	Eosinophils	GSE15930 STIM VS STIM AND IL12 48H CD8 T CELL DN	0.0142899	1.84497	lm22
CariHISP	Eosinophils	GSE16522 ANTI CD3CD28 STIM VS UNSTIM NAIVE CD8 TCELL UP	0.0142899	1.84497	lm22
CariHISP	Eosinophils	GSE17186 BLOOD VS CORD BLOOD CD21LOW TRANSITIONAL BCELL DN	0.0142899	1.84497	lm22
CariHISP	Eosinophils	GSE17186 NAIVE VS CD21LOW TRANSITIONAL BCELL UP	0.0142899	1.84497	lm22
CariHISP	Eosinophils	GSE17580 TREG VS TEFF DN	0.0142899	1.84497	lm22
CariHISP	Eosinophils	GSE17721 0.5H VS 12H PAM3CSK4 BMDC UP	0.0142899	1.84497	lm22
CariHISP	Eosinophils	GSE17721 0.5H VS 24H CPG BMDC UP	0.0142899	1.84497	lm22
CariHISP	Eosinophils	GSE17721 0.5H VS 4H LPS BMDC DN	0.0142899	1.84497	lm22
CariHISP	Eosinophils	GSE17721 0.5H VS 4H POLYIC BMDC UP	0.0142899	1.84497	lm22
CariHISP	Eosinophils	GSE17721 12H VS 24H POLYIC BMDC UP	0.0142899	1.84497	lm22
CariHISP	Eosinophils	GSE17721 4 VS 24H CPG BMDC UP	0.0142899	1.84497	lm22
CariHISP	Eosinophils	GSE17721 CPG VS GARDIQUIMOD 1H BMDC UP	0.0142899	1.84497	lm22
CariHISP	Eosinophils	GSE17721 CPG VS GARDIQUIMOD 6H BMDC DN	0.0142899	1.84497	lm22
CariHISP	Eosinophils	GSE17721 CTRL VS PAM3CSK4 8H BMDC DN	0.0142899	1.84497	lm22
CariHISP	Eosinophils	GSE17721 LPS VS CPG 24H BMDC DN	0.0142899	1.84497	lm22
CariHISP	Eosinophils	GSE17721 LPS VS CPG 2H BMDC UP	0.0142899	1.84497	lm22
CariHISP	Eosinophils	GSE17721 LPS VS PAM3CSK4 8H BMDC UP	0.0142899	1.84497	lm22
CariHISP	Eosinophils	GSE17721 PAM3CSK4 VS GADIQUIMOD 0.5H BMDC DN	0.0142899	1.84497	lm22
CariHISP	Eosinophils	GSE17721 PAM3CSK4 VS GADIQUIMOD 6H BMDC UP	0.0142899	1.84497	lm22
CariHISP	Eosinophils	GSE1925 CTRL VS IFNG PRIMED MACROPHAGE 24H IFNG STIM DN	0.0142899	1.84497	lm22
CariHISP	Eosinophils	GSE2128 CTRL VS MIMETOPE NEGATIVE SELECTION DP THYMOCYTE C57BL6 DN	0.0142899	1.84497	lm22
CariHISP	Eosinophils	GSE21546 SAP1A KO VS SAP1A KO AND ELK1 KO ANTI CD3 STIM DP THYMOCYTES UP	0.0142899	1.84497	lm22
CariHISP	Eosinophils	GSE22196 HEALTHY VS OBESE MOUSE SKIN GAMMADELTA TCELL DN	0.0142899	1.84497	lm22
CariHISP	Eosinophils	GSE22886 NAIVE CD4 TCELL VS 48H ACT TH1 UP	0.0142899	1.84497	lm22
CariHISP	Eosinophils	GSE22935 WT VS MYD88 KO MACROPHAGE 24H MBOVIS BCG STIM UP	0.0142899	1.84497	lm22
CariHISP	Eosinophils	GSE23308 CTRL VS CORTICOSTERONE TREATED MACROPHAGE DN	0.0142899	1.84497	lm22
CariHISP	Eosinophils	GSE24634 IL4 VS CTRL TREATED NAIVE CD4 TCELL DAY5 UP	0.0142899	1.84497	lm22
CariHISP	Eosinophils	GSE24634 TEFF VS TCONV DAY3 IN CULTURE UP	0.0142899	1.84497	lm22
CariHISP	Eosinophils	GSE24634 TREG VS TCONV POST DAY3 IL4 CONVERSION UP	0.0142899	1.84497	lm22
CariHISP	Eosinophils	GSE24972 WT VS IRF8 KO MARGINAL ZONE SPLEEN BCELL UP	0.0142899	1.84497	lm22
CariHISP	Eosinophils	GSE25123 WT VS PPARG KO MACROPHAGE IL4 STIM UP	0.0142899	1.84497	lm22
CariHISP	Eosinophils	GSE25890 CTRL VS IL33 IL7 TREATED NUOCYTES UP	0.0142899	1.84497	lm22
CariHISP	Eosinophils	GSE26343 UNSTIM VS LPS STIM MACROPHAGE DN	0.0142899	1.84497	lm22
CariHISP	Eosinophils	GSE2770 IL4 ACT VS ACT CD4 TCELL 2H DN	0.0142899	1.84497	lm22
CariHISP	Eosinophils	GSE2770 UNTREATED VS IL4 TREATED ACT CD4 TCELL 48H UP	0.0142899	1.84497	lm22
CariHISP	Eosinophils	GSE2770 UNTREATED VS TGFB AND IL12 TREATED ACT CD4 TCELL 48H UP	0.0142899	1.84497	lm22
CariHISP	Eosinophils	GSE27786 CD4 TCELL VS NEUTROPHIL UP	0.0142899	1.84497	lm22
CariHISP	Eosinophils	GSE27786 CD4 TCELL VS NKTCELL UP	0.0142899	1.84497	lm22
CariHISP	Eosinophils	GSE27786 LSK VS NEUTROPHIL UP	0.0142899	1.84497	lm22
CariHISP	Eosinophils	GSE27786 LSK VS NKCELL UP	0.0142899	1.84497	lm22
CariHISP	Eosinophils	GSE29164 UNTREATED VS CD8 TCELL AND IL12 TREATED MELANOMA DAY3 UP	0.0142899	1.84497	lm22
CariHISP	Eosinophils	GSE29618 MONOCYTE VS MDC DAY7 FLU VACCINE DN	0.0142899	1.84497	lm22
CariHISP	Eosinophils	GSE30962 ACUTE VS CHRONIC LCMV SECONDARY INF CD8 TCELL UP	0.0142899	1.84497	lm22
CariHISP	Eosinophils	GSE32128 INOS DEPENDENT VS INOS INDEPENDENT ACTIVATED TCELL DN	0.0142899	1.84497	lm22
CariHISP	Eosinophils	GSE32986 CURDLAN LOWDOSE VS CURDLAN HIGHDOSE STIM DC UP	0.0142899	1.84497	lm22
CariHISP	Eosinophils	GSE339 CD4POS VS CD4CD8DN DC IN CULTURE UP	0.0142899	1.84497	lm22
CariHISP	Eosinophils	GSE360 CTRL VS B MALAYI LOW DOSE MAC UP	0.0142899	1.84497	lm22
CariHISP	Eosinophils	GSE360 DC VS MAC UP	0.0142899	1.84497	lm22
CariHISP	Eosinophils	GSE36476 CTRL VS TSST ACT 72H MEMORY CD4 TCELL OLD DN	0.0142899	1.84497	lm22
CariHISP	Eosinophils	GSE369 PRE VS POST IL6 INJECTION IFNG WT LIVER DN	0.0142899	1.84497	lm22
CariHISP	Eosinophils	GSE3982 MAC VS EFF MEMORY CD4 TCELL UP	0.0142899	1.84497	lm22
CariHISP	Eosinophils	GSE3982 NEUTROPHIL VS CENT MEMORY CD4 TCELL UP	0.0142899	1.84497	lm22
CariHISP	Eosinophils	GSE40666 NAIVE VS EFFECTOR CD8 TCELL UP	0.0142899	1.84497	lm22
CariHISP	Eosinophils	GSE4142 PLASMA CELL VS GC BCELL DN	0.0142899	1.84497	lm22
CariHISP	Eosinophils	GSE41867 NAIVE VS DAY6 LCMV EFFECTOR CD8 TCELL UP	0.0142899	1.84497	lm22
CariHISP	Eosinophils	GSE42021 CD24INT TREG VS CD24INT TCONV THYMUS UP	0.0142899	1.84497	lm22
CariHISP	Eosinophils	GSE42088 2H VS 24H LEISHMANIA INF DC UP	0.0142899	1.84497	lm22
CariHISP	Eosinophils	GSE43260 BTLA POS VS NEG INTRATUMORAL CD8 TCELL UP	0.0142899	1.84497	lm22
CariHISP	Eosinophils	GSE43863 TH1 VS LY6C INT CXCR5POS EFFECTOR CD4 TCELL UP	0.0142899	1.84497	lm22
CariHISP	Eosinophils	GSE43955 1H VS 60H ACT CD4 TCELL UP	0.0142899	1.84497	lm22
CariHISP	Eosinophils	GSE45365 NK CELL VS CD8A DC UP	0.0142899	1.84497	lm22
CariHISP	Eosinophils	GSE45837 WT VS GFI1 KO PDC DN	0.0142899	1.84497	lm22
CariHISP	Eosinophils	GSE4984 GALECTIN1 VS VEHICLE CTRL TREATED DC UP	0.0142899	1.84497	lm22
CariHISP	Eosinophils	GSE5142 HTERT TRANSDUCED VS CTRL CD8 TCELL LATE PASSAGE CLONE UP	0.0142899	1.84497	lm22
CariHISP	Eosinophils	GSE5503 MLN DC VS SPLEEN DC ACTIVATED ALLOGENIC TCELL UP	0.0142899	1.84497	lm22
CariHISP	Eosinophils	GSE5589 IL6 KO VS IL10 KO LPS AND IL10 STIM MACROPHAGE 180MIN DN	0.0142899	1.84497	lm22
CariHISP	Eosinophils	GSE5589 IL6 KO VS IL10 KO LPS AND IL10 STIM MACROPHAGE 180MIN UP	0.0142899	1.84497	lm22
CariHISP	Eosinophils	GSE5589 LPS VS LPS AND IL10 STIM MACROPHAGE 180MIN DN	0.0142899	1.84497	lm22
CariHISP	Eosinophils	GSE5589 UNSTIM VS 45MIN LPS AND IL10 STIM MACROPHAGE UP	0.0142899	1.84497	lm22
CariHISP	Eosinophils	GSE6681 DELETED FOXP3 VS WT TREG DN	0.0142899	1.84497	lm22
CariHISP	Eosinophils	GSE7509 DC VS MONOCYTE UP	0.0142899	1.84497	lm22
CariHISP	Eosinophils	GSE7764 NKCELL VS SPLENOCYTE UP	0.0142899	1.84497	lm22
CariHISP	Eosinophils	GSE7852 LN VS FAT TCONV UP	0.0142899	1.84497	lm22
CariHISP	Eosinophils	GSE7852 LN VS THYMUS TREG UP	0.0142899	1.84497	lm22
CariHISP	Eosinophils	GSE8685 IL2 STARVED VS IL15 ACT IL2 STARVED CD4 TCELL DN	0.0142899	1.84497	lm22
CariHISP	Eosinophils	GSE8868 SPLEEN VS INTESTINE CD11B POS CD11C NEG DC DN	0.0142899	1.84497	lm22
CariHISP	Eosinophils	GSE8921 UNSTIM VS TLR1 2 STIM MONOCYTE 6H UP	0.0142899	1.84497	lm22
CariHISP	Eosinophils	GSE9509 LPS VS LPS AND IL10 STIM IL10 KO MACROPHAGE 30MIN DN	0.0142899	1.84497	lm22
CariHISP	Eosinophils	GSE9601 NFKB INHIBITOR VS PI3K INHIBITOR TREATED HCMV INF MONOCYTE UP	0.0142899	1.84497	lm22
CariHISP	Eosinophils	QI PBMC ZOSTAVAX AGE 50 75YO CORRELATED WITH EXPANSION OF VZV SPECIFIC T CELLS TO PEAK AT 1DY NEGATIVE	0.0142899	1.84497	lm22
CariHISP	Eosinophils	SCHERER PBMC YF VAX OR APSV WETVAX AGE 18 40YO JOINT TO VACCINIA AND YELLOW FEVER DN	0.0142899	1.84497	lm22
CariHISP	Eosinophils	GSE5589 WT VS IL6 KO LPS AND IL10 STIM MACROPHAGE 180MIN DN	0.0143516	1.8431	lm22
CariHISP	Dendritic cells activated	GSE21063 CTRL VS ANTI IGM STIM BCELL 8H UP	0.014356	1.84297	lm22
CariHISP	Mast cells resting	GSE3920 UNTREATED VS IFNA TREATED FIBROBLAST UP	0.0145312	1.8377	lm22
CariHISP	T cells CD4 memory activated	GSE6269 FLU VS E COLI INF PBMC UP	0.014547	1.83723	lm22
CariHISP	Macrophages M2	FLETCHER PBMC BCG 10W INFANT BCG STIMULATED VS UNSTIMULATED 10W UP	0.0145563	1.83695	lm22
CariHISP	B cells naive	GSE5589 WT VS IL10 KO LPS STIM MACROPHAGE 180MIN UP	0.0145923	1.83588	lm22
CariHISP	Plasma cells	GSE21033 CTRL VS POLYIC STIM DC 6H DN	0.0146537	1.83405	lm22
CariHISP	Eosinophils	GSE37301 MULTIPOTENT PROGENITOR VS LYMPHOID PRIMED MPP DN	0.0146972	1.83276	lm22
CariHISP	T cells CD4 memory activated	FLETCHER PBMC BCG 10W INFANT BCG STIMULATED VS UNSTIMULATED 10W DN	0.014729	1.83183	lm22
CariHISP	T cells CD4 memory activated	FLETCHER PBMC BCG 10W INFANT BCG STIMULATED VS UNSTIMULATED 10W UP	0.014729	1.83183	lm22
CariHISP	T cells CD4 memory activated	GSE10240 CTRL VS IL17 AND IL22 STIM PRIMARY BRONCHIAL EPITHELIAL CELLS DN	0.014729	1.83183	lm22
CariHISP	T cells CD4 memory activated	GSE10325 CD4 TCELL VS MYELOID DN	0.014729	1.83183	lm22
CariHISP	T cells CD4 memory activated	GSE10325 LUPUS CD4 TCELL VS LUPUS MYELOID DN	0.014729	1.83183	lm22
CariHISP	T cells CD4 memory activated	GSE11057 EFF MEM VS CENT MEM CD4 TCELL UP	0.014729	1.83183	lm22
CariHISP	T cells CD4 memory activated	GSE11961 GERMINAL CENTER BCELL DAY7 VS PLASMA CELL DAY7 DN	0.014729	1.83183	lm22
CariHISP	T cells CD4 memory activated	GSE12845 NAIVE VS PRE GC TONSIL BCELL DN	0.014729	1.83183	lm22
CariHISP	T cells CD4 memory activated	GSE13229 IMM VS MATURE NKCELL DN	0.014729	1.83183	lm22
CariHISP	T cells CD4 memory activated	GSE13411 IGM MEMORY BCELL VS PLASMA CELL DN	0.014729	1.83183	lm22
CariHISP	T cells CD4 memory activated	GSE14308 TH1 VS NATURAL TREG UP	0.014729	1.83183	lm22
CariHISP	T cells CD4 memory activated	GSE1432 CTRL VS IFNG 6H MICROGLIA UP	0.014729	1.83183	lm22
CariHISP	T cells CD4 memory activated	GSE14415 INDUCED VS NATURAL TREG DN	0.014729	1.83183	lm22
CariHISP	T cells CD4 memory activated	GSE1460 INTRATHYMIC T PROGENITOR VS NAIVE CD4 TCELL ADULT BLOOD UP	0.014729	1.83183	lm22
CariHISP	T cells CD4 memory activated	GSE14908 ATOPIC VS NONATOPIC PATIENT HDM STIM CD4 TCELL DN	0.014729	1.83183	lm22
CariHISP	T cells CD4 memory activated	GSE15324 ELF4 KO VS WT NAIVE CD8 TCELL UP	0.014729	1.83183	lm22
CariHISP	T cells CD4 memory activated	GSE15750 WT VS TRAF6KO DAY6 EFF CD8 TCELL UP	0.014729	1.83183	lm22
CariHISP	T cells CD4 memory activated	GSE17301 CTRL VS 48H ACD3 ACD28 IFNA2 STIM CD8 TCELL DN	0.014729	1.83183	lm22
CariHISP	T cells CD4 memory activated	GSE17721 0.5H VS 8H GARDIQUIMOD BMDC UP	0.014729	1.83183	lm22
CariHISP	T cells CD4 memory activated	GSE17721 CTRL VS GARDIQUIMOD 4H BMDC UP	0.014729	1.83183	lm22
CariHISP	T cells CD4 memory activated	GSE17721 LPS VS PAM3CSK4 24H BMDC UP	0.014729	1.83183	lm22
CariHISP	T cells CD4 memory activated	GSE19923 E2A KO VS E2A AND HEB KO DP THYMOCYTE UP	0.014729	1.83183	lm22
CariHISP	T cells CD4 memory activated	GSE21360 TERTIARY VS QUATERNARY MEMORY CD8 TCELL UP	0.014729	1.83183	lm22
CariHISP	T cells CD4 memory activated	GSE21379 WT VS SAP KO CD4 TCELL UP	0.014729	1.83183	lm22
CariHISP	T cells CD4 memory activated	GSE21670 IL6 VS TGFB AND IL6 TREATED STAT3 KO CD4 TCELL DN	0.014729	1.83183	lm22
CariHISP	T cells CD4 memory activated	GSE21927 BALBC VS C57BL6 MONOCYTE TUMOR UP	0.014729	1.83183	lm22
CariHISP	T cells CD4 memory activated	GSE22886 NAIVE VS IGM MEMORY BCELL DN	0.014729	1.83183	lm22
CariHISP	T cells CD4 memory activated	GSE24142 DN2 VS DN3 THYMOCYTE DN	0.014729	1.83183	lm22
CariHISP	T cells CD4 memory activated	GSE24634 NAIVE CD4 TCELL VS DAY10 IL4 CONV TREG DN	0.014729	1.83183	lm22
CariHISP	T cells CD4 memory activated	GSE24634 TEFF VS TCONV DAY5 IN CULTURE DN	0.014729	1.83183	lm22
CariHISP	T cells CD4 memory activated	GSE24634 TEFF VS TCONV DAY7 IN CULTURE UP	0.014729	1.83183	lm22
CariHISP	T cells CD4 memory activated	GSE25088 ROSIGLITAZONE VS IL4 AND ROSIGLITAZONE STIM MACROPHAGE DAY10 DN	0.014729	1.83183	lm22
CariHISP	T cells CD4 memory activated	GSE25088 WT VS STAT6 KO MACROPHAGE IL4 STIM DN	0.014729	1.83183	lm22
CariHISP	T cells CD4 memory activated	GSE25123 CTRL VS ROSIGLITAZONE STIM MACROPHAGE UP	0.014729	1.83183	lm22
CariHISP	T cells CD4 memory activated	GSE26030 TH1 VS TH17 DAY5 POST POLARIZATION UP	0.014729	1.83183	lm22
CariHISP	T cells CD4 memory activated	GSE30083 SP3 VS SP4 THYMOCYTE DN	0.014729	1.83183	lm22
CariHISP	T cells CD4 memory activated	GSE3039 CD4 TCELL VS ALPHAALPHA CD8 TCELL DN	0.014729	1.83183	lm22
CariHISP	T cells CD4 memory activated	GSE3039 NKT CELL VS B2 BCELL UP	0.014729	1.83183	lm22
CariHISP	T cells CD4 memory activated	GSE30962 ACUTE VS CHRONIC LCMV SECONDARY INF CD8 TCELL DN	0.014729	1.83183	lm22
CariHISP	T cells CD4 memory activated	GSE30971 CTRL VS LPS STIM MACROPHAGE WBP7 KO 2H DN	0.014729	1.83183	lm22
CariHISP	T cells CD4 memory activated	GSE360 CTRL VS M TUBERCULOSIS DC UP	0.014729	1.83183	lm22
CariHISP	T cells CD4 memory activated	GSE369 PRE VS POST IL6 INJECTION IFNG KO LIVER DN	0.014729	1.83183	lm22
CariHISP	T cells CD4 memory activated	GSE37534 GW1929 VS ROSIGLITAZONE TREATED CD4 TCELL PPARG1 FOXP3 TRANSDUCED UP	0.014729	1.83183	lm22
CariHISP	T cells CD4 memory activated	GSE3920 IFNA VS IFNG TREATED ENDOTHELIAL CELL DN	0.014729	1.83183	lm22
CariHISP	T cells CD4 memory activated	GSE3982 CTRL VS PMA STIM EOSINOPHIL DN	0.014729	1.83183	lm22
CariHISP	T cells CD4 memory activated	GSE3982 DC VS TH2 UP	0.014729	1.83183	lm22
CariHISP	T cells CD4 memory activated	GSE3982 EOSINOPHIL VS NKCELL DN	0.014729	1.83183	lm22
CariHISP	T cells CD4 memory activated	GSE3982 MAST CELL VS EFF MEMORY CD4 TCELL UP	0.014729	1.83183	lm22
CariHISP	T cells CD4 memory activated	GSE40273 GATA1 KO VS WT TREG DN	0.014729	1.83183	lm22
CariHISP	T cells CD4 memory activated	GSE40273 XBP1 KO VS WT TREG DN	0.014729	1.83183	lm22
CariHISP	T cells CD4 memory activated	GSE40274 CTRL VS FOXP3 TRANSDUCED ACTIVATED CD4 TCELL DN	0.014729	1.83183	lm22
CariHISP	T cells CD4 memory activated	GSE40274 FOXP3 VS FOXP3 AND EOS TRANSDUCED ACTIVATED CD4 TCELL UP	0.014729	1.83183	lm22
CariHISP	T cells CD4 memory activated	GSE40277 EOS AND LEF1 TRANSDUCED VS GATA1 AND SATB1 TRANSDUCED CD4 TCELL UP	0.014729	1.83183	lm22
CariHISP	T cells CD4 memory activated	GSE40666 UNTREATED VS IFNA STIM EFFECTOR CD8 TCELL 90MIN UP	0.014729	1.83183	lm22
CariHISP	T cells CD4 memory activated	GSE41867 LCMV ARMSTRONG VS CLONE13 DAY6 EFFECTOR CD8 TCELL UP	0.014729	1.83183	lm22
CariHISP	T cells CD4 memory activated	GSE41867 NAIVE VS EFFECTOR CD8 TCELL UP	0.014729	1.83183	lm22
CariHISP	T cells CD4 memory activated	GSE42021 CD24HI VS CD24INT TREG THYMUS DN	0.014729	1.83183	lm22
CariHISP	T cells CD4 memory activated	GSE45365 HEALTHY VS MCMV INFECTION BCELL IFNAR KO UP	0.014729	1.83183	lm22
CariHISP	T cells CD4 memory activated	GSE45365 NK CELL VS BCELL MCMV INFECTION UP	0.014729	1.83183	lm22
CariHISP	T cells CD4 memory activated	GSE4590 PRE BCELL VS VPREB POS LARGE PRE BCELL DN	0.014729	1.83183	lm22
CariHISP	T cells CD4 memory activated	GSE5142 HTERT TRANSDUCED VS CTRL CD8 TCELL LATE PASSAGE CLONE UP	0.014729	1.83183	lm22
CariHISP	T cells CD4 memory activated	GSE5463 CTRL VS DEXAMETHASONE TREATED THYMOCYTE UP	0.014729	1.83183	lm22
CariHISP	T cells CD4 memory activated	GSE5542 UNTREATED VS IFNG TREATED EPITHELIAL CELLS 24H UP	0.014729	1.83183	lm22
CariHISP	T cells CD4 memory activated	GSE5589 UNSTIM VS 180MIN LPS STIM MACROPHAGE UP	0.014729	1.83183	lm22
CariHISP	T cells CD4 memory activated	GSE7509 UNSTIM VS IFNA STIM IMMATURE DC UP	0.014729	1.83183	lm22
CariHISP	T cells CD4 memory activated	GSE7831 UNSTIM VS INFLUENZA STIM PDC 1H DN	0.014729	1.83183	lm22
CariHISP	T cells CD4 memory activated	GSE7852 LN VS FAT TCONV UP	0.014729	1.83183	lm22
CariHISP	T cells CD4 memory activated	GSE7852 LN VS THYMUS TCONV DN	0.014729	1.83183	lm22
CariHISP	T cells CD4 memory activated	GSE9006 HEALTHY VS TYPE 1 DIABETES PBMC AT DX UP	0.014729	1.83183	lm22
CariHISP	T cells CD4 memory activated	PATEL SKIN OF BODY ZOSTAVAX AGE 70 93YO VZV CHALLENGE 3DY UP	0.014729	1.83183	lm22
CariHISP	T cells CD4 memory activated	SCHERER PBMC APSV WETVAX AGE 18 32YO 5 TO 7DY UP	0.014729	1.83183	lm22
CariHISP	NK cells resting	GSE21063 3H VS 16H ANTI IGM STIM BCELL DN	0.0147543	1.83108	lm22
CariHISP	NK cells resting	GSE34156 NOD2 LIGAND VS TLR1 TLR2 LIGAND 24H TREATED MONOCYTE DN	0.0147543	1.83108	lm22
CariHISP	NK cells resting	GSE9006 HEALTHY VS TYPE 1 DIABETES PBMC 4MONTH POST DX DN	0.0147543	1.83108	lm22
CariHISP	Plasma cells	GSE21063 3H VS 16H ANTI IGM STIM BCELL DN	0.0147943	1.8299	lm22
CariHISP	Plasma cells	GSE7509 DC VS MONOCYTE WITH FCGRIIB STIM DN	0.0147943	1.8299	lm22
CariHISP	Plasma cells	GSE9960 GRAM NEG VS GRAM POS SEPSIS PBMC UP	0.0147943	1.8299	lm22
CariHISP	Mast cells resting	GSE3565 CTRL VS LPS INJECTED SPLENOCYTES DN	0.0148007	1.82972	lm22
CariHISP	Eosinophils	GSE25502 WT VS KLF13 KO THYMIC MEMORY LIKE CD8 TCELL UP	0.0148421	1.82851	lm22
CariHISP	Eosinophils	GSE29618 BCELL VS PDC DAY7 FLU VACCINE UP	0.0148421	1.82851	lm22
CariHISP	NK cells activated	GSE2128 CTRL VS MIMETOPE NEGATIVE SELECTION DP THYMOCYTE NOD DN	0.0149898	1.8242	lm22
CariHISP	NK cells activated	GSE9988 ANTI TREM1 AND LPS VS VEHICLE TREATED MONOCYTES DN	0.0149898	1.8242	lm22
CariHISP	Macrophages M2	PATEL SKIN OF BODY ZOSTAVAX AGE 70 93YO VZV CHALLENGE 6HR UP	0.0150039	1.8238	lm22
CariHISP	Macrophages M2	GARCIA PINERES PBMC HPV 16 L1 VLP AGE 18 25YO STIMULATED VS UNSTIMULATED 0DY VACCINATION INDEPENDENT DN	0.0150114	1.82358	lm22
CariHISP	Macrophages M2	GSE46242 CTRL VS EGR2 DELETED ANERGIC TH1 CD4 TCELL UP	0.0150204	1.82332	lm22
CariHISP	B cells naive	GSE12366 GC VS MEMORY BCELL UP	0.0150369	1.82284	lm22
CariHISP	B cells naive	GSE13411 IGM VS SWITCHED MEMORY BCELL DN	0.0150369	1.82284	lm22
CariHISP	B cells naive	GSE17721 CTRL VS POLYIC 6H BMDC UP	0.0150369	1.82284	lm22
CariHISP	B cells naive	GSE17974 2H VS 72H UNTREATED IN VITRO CD4 TCELL UP	0.0150369	1.82284	lm22
CariHISP	B cells naive	GSE18791 UNSTIM VS NEWCATSLE VIRUS DC 6H UP	0.0150369	1.82284	lm22
CariHISP	B cells naive	GSE18804 SPLEEN MACROPHAGE VS TUMORAL MACROPHAGE DN	0.0150369	1.82284	lm22
CariHISP	B cells naive	GSE20727 CTRL VS ROS INHIBITOR TREATED DC UP	0.0150369	1.82284	lm22
CariHISP	B cells naive	GSE21063 CTRL VS ANTI IGM STIM BCELL NFATC1 KO 8H DN	0.0150369	1.82284	lm22
CariHISP	B cells naive	GSE22611 UNSTIM VS 2H MDP STIM MUTANT NOD2 TRANSDUCED HEK293T CELL UP	0.0150369	1.82284	lm22
CariHISP	B cells naive	GSE22611 UNSTIM VS 6H MDP STIM MUTANT NOD2 TRANSDUCED HEK293T CELL UP	0.0150369	1.82284	lm22
CariHISP	B cells naive	GSE29618 LAIV VS TIV FLU VACCINE DAY7 BCELL DN	0.0150369	1.82284	lm22
CariHISP	B cells naive	GSE32986 CURDLAN LOWDOSE VS GMCSF AND CURDLAN LOWDOSE STIM DC DN	0.0150369	1.82284	lm22
CariHISP	B cells naive	GSE3982 MAC VS BASOPHIL DN	0.0150369	1.82284	lm22
CariHISP	B cells naive	GSE41176 WT VS TAK1 KO ANTI IGM STIM BCELL 1H UP	0.0150369	1.82284	lm22
CariHISP	B cells naive	GSE6259 BCELL VS CD4 TCELL DN	0.0150369	1.82284	lm22
CariHISP	Dendritic cells activated	GSE24574 BCL6 LOW TFH VS TCONV CD4 TCELL UP	0.015077	1.82169	lm22
CariHISP	NK cells resting	GSE1112 OT1 VS HY CD8AB THYMOCYTE RTOC CULTURE DN	0.0150795	1.82161	lm22
CariHISP	NK cells resting	GSE11924 TFH VS TH2 CD4 TCELL DN	0.0150795	1.82161	lm22
CariHISP	NK cells resting	GSE12963 UNINF VS ENV AND NEF DEFICIENT HIV1 INF CD4 TCELL DN	0.0150795	1.82161	lm22
CariHISP	NK cells resting	GSE14000 TRANSLATED RNA VS MRNA DC UP	0.0150795	1.82161	lm22
CariHISP	NK cells resting	GSE14000 UNSTIM VS 4H LPS DC TRANSLATED RNA UP	0.0150795	1.82161	lm22
CariHISP	NK cells resting	GSE14308 TH17 VS NAIVE CD4 TCELL UP	0.0150795	1.82161	lm22
CariHISP	NK cells resting	GSE14308 TH2 VS NAIVE CD4 TCELL UP	0.0150795	1.82161	lm22
CariHISP	NK cells resting	GSE1432 6H VS 24H IFNG MICROGLIA DN	0.0150795	1.82161	lm22
CariHISP	NK cells resting	GSE14769 40MIN VS 360MIN LPS BMDM UP	0.0150795	1.82161	lm22
CariHISP	NK cells resting	GSE14769 UNSTIM VS 80MIN LPS BMDM DN	0.0150795	1.82161	lm22
CariHISP	NK cells resting	GSE15930 STIM VS STIM AND IFNAB 24H CD8 T CELL UP	0.0150795	1.82161	lm22
CariHISP	NK cells resting	GSE16451 CTRL VS WEST EQUINE ENC VIRUS MATURE NEURON CELL LINE DN	0.0150795	1.82161	lm22
CariHISP	NK cells resting	GSE17721 0.5H VS 12H LPS BMDC UP	0.0150795	1.82161	lm22
CariHISP	NK cells resting	GSE17721 0.5H VS 4H CPG BMDC UP	0.0150795	1.82161	lm22
CariHISP	NK cells resting	GSE17721 CTRL VS CPG 12H BMDC UP	0.0150795	1.82161	lm22
CariHISP	NK cells resting	GSE17721 CTRL VS CPG 8H BMDC UP	0.0150795	1.82161	lm22
CariHISP	NK cells resting	GSE17721 CTRL VS LPS 1H BMDC DN	0.0150795	1.82161	lm22
CariHISP	NK cells resting	GSE17721 LPS VS GARDIQUIMOD 4H BMDC DN	0.0150795	1.82161	lm22
CariHISP	NK cells resting	GSE17721 LPS VS POLYIC 24H BMDC UP	0.0150795	1.82161	lm22
CariHISP	NK cells resting	GSE17721 POLYIC VS CPG 0.5H BMDC DN	0.0150795	1.82161	lm22
CariHISP	NK cells resting	GSE17721 POLYIC VS PAM3CSK4 6H BMDC DN	0.0150795	1.82161	lm22
CariHISP	NK cells resting	GSE17974 0H VS 48H IN VITRO ACT CD4 TCELL DN	0.0150795	1.82161	lm22
CariHISP	NK cells resting	GSE18203 CTRL VS INTRATUMORAL CPG INJ MC38 TUMOR DN	0.0150795	1.82161	lm22
CariHISP	NK cells resting	GSE18791 CTRL VS NEWCASTLE VIRUS DC 16H UP	0.0150795	1.82161	lm22
CariHISP	NK cells resting	GSE1925 CTRL VS 3H IFNG STIM MACROPHAGE UP	0.0150795	1.82161	lm22
CariHISP	NK cells resting	GSE19888 CTRL VS T CELL MEMBRANES ACT MAST CELL UP	0.0150795	1.82161	lm22
CariHISP	NK cells resting	GSE20198 IL12 VS IFNA TREATED ACT CD4 TCELL UP	0.0150795	1.82161	lm22
CariHISP	NK cells resting	GSE20198 UNTREATED VS IL12 TREATED ACT CD4 TCELL UP	0.0150795	1.82161	lm22
CariHISP	NK cells resting	GSE20754 WT VS TCF1 KO MEMORY CD8 TCELL DN	0.0150795	1.82161	lm22
CariHISP	NK cells resting	GSE21927 UNTREATED VS GMCSF GCSF TREATED BONE MARROW DN	0.0150795	1.82161	lm22
CariHISP	NK cells resting	GSE22103 UNSTIM VS LPS STIM NEUTROPHIL DN	0.0150795	1.82161	lm22
CariHISP	NK cells resting	GSE22432 MULTIPOTENT VS COMMON DC PROGENITOR DN	0.0150795	1.82161	lm22
CariHISP	NK cells resting	GSE22886 CD8 VS CD4 NAIVE TCELL UP	0.0150795	1.82161	lm22
CariHISP	NK cells resting	GSE22886 NAIVE BCELL VS MONOCYTE DN	0.0150795	1.82161	lm22
CariHISP	NK cells resting	GSE22886 NAIVE TCELL VS MONOCYTE DN	0.0150795	1.82161	lm22
CariHISP	NK cells resting	GSE23114 WT VS SLE2C1 MOUSE SPLEEN B1A BCELL UP	0.0150795	1.82161	lm22
CariHISP	NK cells resting	GSE23505 IL6 IL1 VS IL6 IL1 TGFB TREATED CD4 TCELL DN	0.0150795	1.82161	lm22
CariHISP	NK cells resting	GSE24574 BCL6 HIGH VS LOW TFH CD4 TCELL DN	0.0150795	1.82161	lm22
CariHISP	NK cells resting	GSE24634 TREG VS TCONV POST DAY10 IL4 CONVERSION UP	0.0150795	1.82161	lm22
CariHISP	NK cells resting	GSE24634 TREG VS TCONV POST DAY5 IL4 CONVERSION UP	0.0150795	1.82161	lm22
CariHISP	NK cells resting	GSE24634 TREG VS TCONV POST DAY7 IL4 CONVERSION DN	0.0150795	1.82161	lm22
CariHISP	NK cells resting	GSE24726 WT VS E2 2 KO PDC DAY6 POST DELETION UP	0.0150795	1.82161	lm22
CariHISP	NK cells resting	GSE25085 FETAL LIVER VS ADULT BM SP4 THYMIC IMPLANT DN	0.0150795	1.82161	lm22
CariHISP	NK cells resting	GSE25123 WT VS PPARG KO MACROPHAGE DN	0.0150795	1.82161	lm22
CariHISP	NK cells resting	GSE26030 TH1 VS TH17 DAY15 POST POLARIZATION DN	0.0150795	1.82161	lm22
CariHISP	NK cells resting	GSE27786 CD4 TCELL VS MONO MAC DN	0.0150795	1.82161	lm22
CariHISP	NK cells resting	GSE28726 NAIVE CD4 TCELL VS NAIVE NKTCELL UP	0.0150795	1.82161	lm22
CariHISP	NK cells resting	GSE29164 UNTREATED VS CD8 TCELL TREATED MELANOMA DAY3 UP	0.0150795	1.82161	lm22
CariHISP	NK cells resting	GSE29614 DAY3 VS DAY7 TIV FLU VACCINE PBMC DN	0.0150795	1.82161	lm22
CariHISP	NK cells resting	GSE30962 ACUTE VS CHRONIC LCMV PRIMARY INF CD8 TCELL DN	0.0150795	1.82161	lm22
CariHISP	NK cells resting	GSE32034 UNTREATED VS ROSIGLIZATONE TREATED LY6C HIGH MONOCYTE DN	0.0150795	1.82161	lm22
CariHISP	NK cells resting	GSE33425 CD161 HIGH VS INT CD8 TCELL UP	0.0150795	1.82161	lm22
CariHISP	NK cells resting	GSE339 CD8POS VS CD4CD8DN DC IN CULTURE UP	0.0150795	1.82161	lm22
CariHISP	NK cells resting	GSE34515 CD16 NEG VS POS MONOCYTE UP	0.0150795	1.82161	lm22
CariHISP	NK cells resting	GSE360 CTRL VS L DONOVANI MAC UP	0.0150795	1.82161	lm22
CariHISP	NK cells resting	GSE36888 STAT5 AB KNOCKIN VS WT TCELL IL2 TREATED 6H DN	0.0150795	1.82161	lm22
CariHISP	NK cells resting	GSE36888 UNTREATED VS IL2 TREATED TCELL 2H DN	0.0150795	1.82161	lm22
CariHISP	NK cells resting	GSE369 SOCS3 KO VS IFNG KO LIVER DN	0.0150795	1.82161	lm22
CariHISP	NK cells resting	GSE37533 PPARG1 FOXP3 VS FOXP3 TRANSDUCED CD4 TCELL UP	0.0150795	1.82161	lm22
CariHISP	NK cells resting	GSE3982 MAC VS EFF MEMORY CD4 TCELL UP	0.0150795	1.82161	lm22
CariHISP	NK cells resting	GSE3982 MAST CELL VS EFF MEMORY CD4 TCELL UP	0.0150795	1.82161	lm22
CariHISP	NK cells resting	GSE3982 NEUTROPHIL VS TH2 DN	0.0150795	1.82161	lm22
CariHISP	NK cells resting	GSE411 UNSTIM VS 400MIN IL6 STIM MACROPHAGE DN	0.0150795	1.82161	lm22
CariHISP	NK cells resting	GSE411 WT VS SOCS3 KO MACROPHAGE UP	0.0150795	1.82161	lm22
CariHISP	NK cells resting	GSE41176 UNSTIM VS ANTI IGM STIM BCELL 1H DN	0.0150795	1.82161	lm22
CariHISP	NK cells resting	GSE43955 TH0 VS TGFB IL6 TH17 ACT CD4 TCELL 1H UP	0.0150795	1.82161	lm22
CariHISP	NK cells resting	GSE45365 NK CELL VS CD8A DC UP	0.0150795	1.82161	lm22
CariHISP	NK cells resting	GSE46606 IRF4HIGH VS WT CD40L IL2 IL5 DAY3 STIMULATED BCELL UP	0.0150795	1.82161	lm22
CariHISP	NK cells resting	GSE4748 CTRL VS CYANOBACTERIUM LPSLIKE STIM DC 1H UP	0.0150795	1.82161	lm22
CariHISP	NK cells resting	GSE5542 IFNG VS IFNA AND IFNG TREATED EPITHELIAL CELLS 6H UP	0.0150795	1.82161	lm22
CariHISP	NK cells resting	GSE5589 UNSTIM VS 45MIN LPS STIM MACROPHAGE DN	0.0150795	1.82161	lm22
CariHISP	NK cells resting	GSE7460 CTRL VS TGFB TREATED ACT FOXP3 HET TCONV UP	0.0150795	1.82161	lm22
CariHISP	NK cells resting	GSE7548 DAY7 VS DAY28 PCC IMMUNIZATION CD4 TCELL DN	0.0150795	1.82161	lm22
CariHISP	NK cells resting	GSE7596 AKT TRANSD VS CTRL CD4 TCONV WITH TGFB UP	0.0150795	1.82161	lm22
CariHISP	NK cells resting	KAECH NAIVE VS DAY15 EFF CD8 TCELL DN	0.0150795	1.82161	lm22
CariHISP	NK cells resting	ZAK PBMC MRKAD5 HIV 1 GAG POL NEF AGE 20 50YO AD5 NAB TITERS GT 200 VS LTE 200 1DY DN	0.0150795	1.82161	lm22
CariHISP	Mast cells resting	GAUCHER PBMC YF VAX STAMARIL UNKNOWN AGE 10DY UP	0.0151971	1.81824	lm22
CariHISP	Mast cells resting	GSE11864 CSF1 VS CSF1 IFNG IN MAC DN	0.0151971	1.81824	lm22
CariHISP	Mast cells resting	GSE17974 IL4 AND ANTI IL12 VS UNTREATED 72H ACT CD4 TCELL DN	0.0151971	1.81824	lm22
CariHISP	Mast cells resting	GSE21546 WT VS ELK1 KO ANTI CD3 STIM DP THYMOCYTES DN	0.0151971	1.81824	lm22
CariHISP	Mast cells resting	GSE25088 WT VS STAT6 KO MACROPHAGE UP	0.0151971	1.81824	lm22
CariHISP	Mast cells resting	GSE36888 UNTREATED VS IL2 TREATED STAT5 AB KNOCKIN TCELL 2H DN	0.0151971	1.81824	lm22
CariHISP	Mast cells resting	GSE42724 NAIVE BCELL VS PLASMABLAST UP	0.0151971	1.81824	lm22
CariHISP	Mast cells resting	GSE6269 E COLI VS STAPH AUREUS INF PBMC UP	0.0151971	1.81824	lm22
CariHISP	Eosinophils	GSE26030 UNSTIM VS RESTIM TH17 DAY15 POST POLARIZATION UP	0.0152212	1.81755	lm22
CariHISP	Macrophages M2	OCONNOR PBMC MENVEO ACWYVAX AGE 30 70YO 7DY AFTER SECOND DOSE VS 7DY AFTER FIRST DOSE UP	0.0152804	1.81587	lm22
CariHISP	Plasma cells	THAKAR PBMC INACTIVATED INFLUENZA AGE 70PLS NONRESPONDER 2DY DN	0.0153155	1.81487	lm22
CariHISP	T cells CD4 memory activated	HOEK NK CELL 2011 2012 TIV 7D VS 0DY ADULT 7D DN	0.0153455	1.81402	lm22
CariHISP	Macrophages M2	GSE4590 PRE BCELL VS LARGE PRE BCELL DN	0.0154226	1.81184	lm22
CariHISP	Dendritic cells activated	GSE7348 LPS VS TOLERIZED AND LPS STIM MACROPHAGE DN	0.0154367	1.81145	lm22
CariHISP	Plasma cells	GSE11386 NAIVE VS MEMORY BCELL DN	0.0154758	1.81035	lm22
CariHISP	Plasma cells	GSE13411 IGM MEMORY BCELL VS PLASMA CELL DN	0.0154758	1.81035	lm22
CariHISP	Plasma cells	GSE13485 DAY3 VS DAY7 YF17D VACCINE PBMC DN	0.0154758	1.81035	lm22
CariHISP	Plasma cells	GSE21063 CTRL VS ANTI IGM STIM BCELL NFATC1 KO 8H DN	0.0154758	1.81035	lm22
CariHISP	Plasma cells	GSE2706 LPS VS R848 AND LPS 8H STIM DC UP	0.0154758	1.81035	lm22
CariHISP	Plasma cells	GSE5542 UNTREATED VS IFNG TREATED EPITHELIAL CELLS 24H UP	0.0154758	1.81035	lm22
CariHISP	Plasma cells	GOLDRATH NAIVE VS EFF CD8 TCELL DN	0.0154807	1.81021	lm22
CariHISP	Plasma cells	GSE10239 NAIVE VS DAY4.5 EFF CD8 TCELL DN	0.0154807	1.81021	lm22
CariHISP	Plasma cells	GSE10240 IL17 VS IL17 AND IL22 STIM PRIMARY BRONCHIAL EPITHELIAL CELLS UP	0.0154807	1.81021	lm22
CariHISP	Plasma cells	GSE11924 TFH VS TH2 CD4 TCELL UP	0.0154807	1.81021	lm22
CariHISP	Plasma cells	GSE12845 IGD POS BLOOD VS PRE GC TONSIL BCELL DN	0.0154807	1.81021	lm22
CariHISP	Plasma cells	GSE1432 1H VS 24H IFNG MICROGLIA DN	0.0154807	1.81021	lm22
CariHISP	Plasma cells	GSE1432 CTRL VS IFNG 6H MICROGLIA DN	0.0154807	1.81021	lm22
CariHISP	Plasma cells	GSE14350 IL2RB KO VS WT TEFF DN	0.0154807	1.81021	lm22
CariHISP	Plasma cells	GSE16385 ROSIGLITAZONE IL4 VS IL4 ALONE STIM MACROPHAGE 12H UP	0.0154807	1.81021	lm22
CariHISP	Plasma cells	GSE17974 1.5H VS 72H IL4 AND ANTI IL12 ACT CD4 TCELL DN	0.0154807	1.81021	lm22
CariHISP	Plasma cells	GSE19198 6H VS 24H IL21 TREATED TCELL UP	0.0154807	1.81021	lm22
CariHISP	Plasma cells	GSE19401 PLN VS PEYERS PATCH FOLLICULAR DC DN	0.0154807	1.81021	lm22
CariHISP	Plasma cells	GSE19888 CTRL VS A3R ACTIVATION MAST CELL UP	0.0154807	1.81021	lm22
CariHISP	Plasma cells	GSE22432 CONVENTIONAL CDC VS PLASMACYTOID PDC DN	0.0154807	1.81021	lm22
CariHISP	Plasma cells	GSE22886 DAY0 VS DAY1 MONOCYTE IN CULTURE DN	0.0154807	1.81021	lm22
CariHISP	Plasma cells	GSE24634 TREG VS TCONV POST DAY3 IL4 CONVERSION UP	0.0154807	1.81021	lm22
CariHISP	Plasma cells	GSE26495 NAIVE VS PD1LOW CD8 TCELL DN	0.0154807	1.81021	lm22
CariHISP	Plasma cells	GSE28726 NAIVE VS ACTIVATED CD4 TCELL DN	0.0154807	1.81021	lm22
CariHISP	Plasma cells	GSE29164 UNTREATED VS CD8 TCELL TREATED MELANOMA DAY7 UP	0.0154807	1.81021	lm22
CariHISP	Plasma cells	GSE32986 GMCSF VS GMCSF AND CURDLAN LOWDOSE STIM DC UP	0.0154807	1.81021	lm22
CariHISP	Plasma cells	GSE32986 UNSTIM VS GMCSF STIM DC UP	0.0154807	1.81021	lm22
CariHISP	Plasma cells	GSE360 LOW DOSE B MALAYI VS M TUBERCULOSIS MAC DN	0.0154807	1.81021	lm22
CariHISP	Plasma cells	GSE39110 DAY3 VS DAY6 POST IMMUNIZATION CD8 TCELL DN	0.0154807	1.81021	lm22
CariHISP	Plasma cells	GSE3982 CENT MEMORY CD4 TCELL VS TH1 DN	0.0154807	1.81021	lm22
CariHISP	Plasma cells	GSE3982 MAC VS TH1 DN	0.0154807	1.81021	lm22
CariHISP	Plasma cells	GSE40274 FOXP3 VS FOXP3 AND EOS TRANSDUCED ACTIVATED CD4 TCELL DN	0.0154807	1.81021	lm22
CariHISP	Plasma cells	GSE40277 EOS AND LEF1 TRANSDUCED VS GATA1 AND SATB1 TRANSDUCED CD4 TCELL DN	0.0154807	1.81021	lm22
CariHISP	Plasma cells	GSE40655 FOXO1 KO VS WT NTREG UP	0.0154807	1.81021	lm22
CariHISP	Plasma cells	GSE4535 BM DERIVED DC VS FOLLICULAR DC DN	0.0154807	1.81021	lm22
CariHISP	Plasma cells	GSE5503 LIVER DC VS PLN DC ACTIVATED ALLOGENIC TCELL UP	0.0154807	1.81021	lm22
CariHISP	Plasma cells	GSE5542 UNTREATED VS IFNG TREATED EPITHELIAL CELLS 6H DN	0.0154807	1.81021	lm22
CariHISP	Plasma cells	GSE5589 LPS AND IL10 VS LPS AND IL6 STIM IL6 KO MACROPHAGE 45MIN UP	0.0154807	1.81021	lm22
CariHISP	Plasma cells	GSE8685 IL2 ACT IL2 STARVED VS IL15 ACT IL2 STARVED CD4 TCELL UP	0.0154807	1.81021	lm22
CariHISP	Plasma cells	GSE8921 UNSTIM VS TLR1 2 STIM MONOCYTE 3H DN	0.0154807	1.81021	lm22
CariHISP	Plasma cells	NAKAYA PBMC IMUVAC MALE AGE 14 27YO 1D POSTBOOST VS 0DY PREIMM TIV UP	0.0154807	1.81021	lm22
CariHISP	Dendritic cells activated	GSE10211 UV INACT SENDAI VS LIVE SENDAI VIRUS TRACHEAL EPITHELIAL CELLS DN	0.0154974	1.80974	lm22
CariHISP	Plasma cells	GSE21546 UNSTIM VS ANTI CD3 STIM ELK1 KO DP THYMOCYTES UP	0.0155413	1.80851	lm22
CariHISP	Plasma cells	GSE4984 UNTREATED VS GALECTIN1 TREATED DC UP	0.0155413	1.80851	lm22
CariHISP	Macrophages M0	GSE6259 DEC205 POS DC VS CD8 TCELL DN	0.0155554	1.80812	lm22
CariHISP	B cells memory	GSE21927 SPLEEN VS BONE MARROW MONOCYTE BALBC DN	0.0156816	1.80461	lm22
CariHISP	Macrophages M2	GAUCHER PBMC YF VAX STAMARIL UNKNOWN AGE 7DY UP	0.0157479	1.80278	lm22
CariHISP	Mast cells resting	GSE40274 CTRL VS FOXP3 AND LEF1 TRANSDUCED ACTIVATED CD4 TCELL DN	0.0157656	1.80229	lm22
CariHISP	Mast cells resting	GSE40274 CTRL VS SATB1 TRANSDUCED ACTIVATED CD4 TCELL UP	0.0157656	1.80229	lm22
CariHISP	Mast cells resting	GSE6269 FLU VS STREP PNEUMO INF PBMC UP	0.0157656	1.80229	lm22
CariHISP	Macrophages M2	GSE11864 CSF1 VS CSF1 PAM3CYS IN MAC UP	0.0158207	1.80077	lm22
CariHISP	Macrophages M2	GSE12366 GC VS MEMORY BCELL DN	0.0158207	1.80077	lm22
CariHISP	Macrophages M2	GSE14000 4H VS 16H LPS DC UP	0.0158207	1.80077	lm22
CariHISP	Macrophages M2	GSE17974 0H VS 12H IN VITRO ACT CD4 TCELL UP	0.0158207	1.80077	lm22
CariHISP	Macrophages M2	GSE2770 TGFB AND IL4 VS IL12 TREATED ACT CD4 TCELL 2H DN	0.0158207	1.80077	lm22
CariHISP	Macrophages M2	GSE34156 NOD2 LIGAND VS TLR1 TLR2 LIGAND 6H TREATED MONOCYTE DN	0.0158207	1.80077	lm22
CariHISP	Macrophages M2	QI PBMC ZOSTAVAX AGE 50 75YO CORRELATED WITH CONTRACTION OF VZV SPECIFIC T CELLS PEAK TO 28DYAT 1DY NEGATIVE	0.0158207	1.80077	lm22
CariHISP	Mast cells resting	ERWIN COHEN BLOOD VACCINE TC 83 AGE 23 48YO VACCINATED VS CONTROL 7DY UP	0.0158905	1.79886	lm22
CariHISP	B cells naive	GSE13306 LAMINA PROPRIA VS SPLEEN TREG UP	0.0159095	1.79834	lm22
CariHISP	B cells naive	GSE15930 NAIVE VS 24H IN VITRO STIM CD8 TCELL DN	0.0159095	1.79834	lm22
CariHISP	B cells naive	GSE17186 NAIVE VS CD21HIGH TRANSITIONAL BCELL CORD BLOOD DN	0.0159095	1.79834	lm22
CariHISP	B cells naive	GSE17301 ACD3 ACD28 VS ACD3 ACD28 AND IFNA2 STIM CD8 TCELL UP	0.0159095	1.79834	lm22
CariHISP	B cells naive	GSE17721 CTRL VS LPS 12H BMDC UP	0.0159095	1.79834	lm22
CariHISP	B cells naive	GSE18281 SUBCAPSULAR VS PERIMEDULLARY CORTICAL REGION OF THYMUS DN	0.0159095	1.79834	lm22
CariHISP	B cells naive	GSE19401 PLN VS PEYERS PATCH FOLLICULAR DC DN	0.0159095	1.79834	lm22
CariHISP	B cells naive	GSE19923 E2A KO VS HEB AND E2A KO DP THYMOCYTE UP	0.0159095	1.79834	lm22
CariHISP	B cells naive	GSE20727 H2O2 VS ROS INHIBITOR TREATED DC DN	0.0159095	1.79834	lm22
CariHISP	B cells naive	GSE21063 CTRL VS ANTI IGM STIM BCELL NFATC1 KO 16H DN	0.0159095	1.79834	lm22
CariHISP	B cells naive	GSE22033 WT VS PPARG KO MEF DN	0.0159095	1.79834	lm22
CariHISP	B cells naive	GSE26030 TH1 VS TH17 RESTIMULATED DAY15 POST POLARIZATION DN	0.0159095	1.79834	lm22
CariHISP	B cells naive	GSE27786 CD8 TCELL VS NKCELL UP	0.0159095	1.79834	lm22
CariHISP	B cells naive	GSE36888 UNTREATED VS IL2 TREATED TCELL 2H DN	0.0159095	1.79834	lm22
CariHISP	B cells naive	GSE37301 COMMON LYMPHOID PROGENITOR VS CD4 TCELL DN	0.0159095	1.79834	lm22
CariHISP	B cells naive	GSE37534 UNTREATED VS GW1929 TREATED CD4 TCELL PPARG1 AND FOXP3 TRASDUCED DN	0.0159095	1.79834	lm22
CariHISP	B cells naive	GSE3982 BASOPHIL VS TH1 DN	0.0159095	1.79834	lm22
CariHISP	B cells naive	GSE3982 CTRL VS IGE STIM MAST CELL UP	0.0159095	1.79834	lm22
CariHISP	B cells naive	GSE3982 MAST CELL VS DC UP	0.0159095	1.79834	lm22
CariHISP	B cells naive	GSE3982 NEUTROPHIL VS EFF MEMORY CD4 TCELL DN	0.0159095	1.79834	lm22
CariHISP	B cells naive	GSE39820 CTRL VS TGFBETA1 IL6 IL23A CD4 TCELL UP	0.0159095	1.79834	lm22
CariHISP	B cells naive	GSE41867 DAY8 EFFECTOR VS DAY30 EXHAUSTED CD8 TCELL LCMV CLONE13 UP	0.0159095	1.79834	lm22
CariHISP	B cells naive	GSE42088 UNINF VS LEISHMANIA INF DC 24H DN	0.0159095	1.79834	lm22
CariHISP	B cells naive	GSE5589 WT VS IL6 KO LPS AND IL10 STIM MACROPHAGE 45MIN DN	0.0159095	1.79834	lm22
CariHISP	B cells naive	GSE7548 NAIVE VS DAY28 PCC IMMUNIZATION CD4 TCELL UP	0.0159095	1.79834	lm22
CariHISP	B cells naive	GSE9650 EFFECTOR VS MEMORY CD8 TCELL UP	0.0159095	1.79834	lm22
CariHISP	Macrophages M0	GSE17974 IL4 AND ANTI IL12 VS UNTREATED 2H ACT CD4 TCELL DN	0.0160314	1.79503	lm22
CariHISP	Macrophages M0	GSE27859 CD11C INT F480 HI MACROPHAGE VS CD11C ING F480 INT DC UP	0.0160314	1.79503	lm22
CariHISP	B cells naive	GSE11864 CSF1 IFNG VS CSF1 PAM3CYS IN MAC UP	0.0160486	1.79456	lm22
CariHISP	B cells naive	GSE11924 TFH VS TH1 CD4 TCELL DN	0.0160486	1.79456	lm22
CariHISP	B cells naive	GSE11961 FOLLICULAR BCELL VS PLASMA CELL DAY7 DN	0.0160486	1.79456	lm22
CariHISP	B cells naive	GSE13522 CTRL VS T CRUZI Y STRAIN INF SKIN IFNG KO UP	0.0160486	1.79456	lm22
CariHISP	B cells naive	GSE14308 TH1 VS NATURAL TREG UP	0.0160486	1.79456	lm22
CariHISP	B cells naive	GSE14769 20MIN VS 360MIN LPS BMDM UP	0.0160486	1.79456	lm22
CariHISP	B cells naive	GSE15324 ELF4 KO VS WT ACTIVATED CD8 TCELL UP	0.0160486	1.79456	lm22
CariHISP	B cells naive	GSE16385 MONOCYTE VS 12H ROSIGLITAZONE IFNG TNF TREATED MACROPHAGE DN	0.0160486	1.79456	lm22
CariHISP	B cells naive	GSE16385 ROSIGLITAZONE IL4 VS IL4 ALONE STIM MACROPHAGE 12H DN	0.0160486	1.79456	lm22
CariHISP	B cells naive	GSE17322 CD103 POS VS CD11B HIGH LUNG DC DN	0.0160486	1.79456	lm22
CariHISP	B cells naive	GSE17721 0.5H VS 12H GARDIQUIMOD BMDC UP	0.0160486	1.79456	lm22
CariHISP	B cells naive	GSE17721 CTRL VS GARDIQUIMOD 1H BMDC DN	0.0160486	1.79456	lm22
CariHISP	B cells naive	GSE17721 CTRL VS POLYIC 12H BMDC UP	0.0160486	1.79456	lm22
CariHISP	B cells naive	GSE17721 LPS VS CPG 1H BMDC UP	0.0160486	1.79456	lm22
CariHISP	B cells naive	GSE17721 LPS VS GARDIQUIMOD 0.5H BMDC DN	0.0160486	1.79456	lm22
CariHISP	B cells naive	GSE17721 LPS VS POLYIC 4H BMDC UP	0.0160486	1.79456	lm22
CariHISP	B cells naive	GSE17721 PAM3CSK4 VS CPG 12H BMDC UP	0.0160486	1.79456	lm22
CariHISP	B cells naive	GSE17721 PAM3CSK4 VS GADIQUIMOD 12H BMDC UP	0.0160486	1.79456	lm22
CariHISP	B cells naive	GSE17721 POLYIC VS PAM3CSK4 4H BMDC DN	0.0160486	1.79456	lm22
CariHISP	B cells naive	GSE18893 CTRL VS TNF TREATED TREG 24H DN	0.0160486	1.79456	lm22
CariHISP	B cells naive	GSE19941 IL10 KO VS IL10 KO AND NFKBP50 KO LPS STIM MACROPHAGE DN	0.0160486	1.79456	lm22
CariHISP	B cells naive	GSE20198 IL12 VS IL12 IL18 TREATED ACT CD4 TCELL UP	0.0160486	1.79456	lm22
CariHISP	B cells naive	GSE20198 UNTREATED VS IL12 TREATED ACT CD4 TCELL UP	0.0160486	1.79456	lm22
CariHISP	B cells naive	GSE20366 TREG VS NAIVE CD4 TCELL HOMEOSTATIC CONVERSION UP	0.0160486	1.79456	lm22
CariHISP	B cells naive	GSE20715 0H VS 6H OZONE LUNG UP	0.0160486	1.79456	lm22
CariHISP	B cells naive	GSE21063 WT VS NFATC1 KO BCELL DN	0.0160486	1.79456	lm22
CariHISP	B cells naive	GSE22033 UNTREATED VS ROSIGLITAZONE TREATED MEF UP	0.0160486	1.79456	lm22
CariHISP	B cells naive	GSE22103 UNSTIM VS LPS STIM NEUTROPHIL UP	0.0160486	1.79456	lm22
CariHISP	B cells naive	GSE22432 MULTIPOTENT PROGENITOR VS PDC DN	0.0160486	1.79456	lm22
CariHISP	B cells naive	GSE22589 HEALTHY VS HIV AND SIV INFECTED DC DN	0.0160486	1.79456	lm22
CariHISP	B cells naive	GSE22601 DOUBLE NEGATIVE VS CD4 SINGLE POSITIVE THYMOCYTE DN	0.0160486	1.79456	lm22
CariHISP	B cells naive	GSE22601 IMMATURE CD4 SINGLE POSITIVE VS CD4 SINGLE POSITIVE THYMOCYTE UP	0.0160486	1.79456	lm22
CariHISP	B cells naive	GSE22886 IGG IGA MEMORY BCELL VS BM PLASMA CELL UP	0.0160486	1.79456	lm22
CariHISP	B cells naive	GSE23398 WT VS IL2 KO CD4 TCELL SCURFY MOUSE DN	0.0160486	1.79456	lm22
CariHISP	B cells naive	GSE24142 EARLY THYMIC PROGENITOR VS DN3 THYMOCYTE ADULT DN	0.0160486	1.79456	lm22
CariHISP	B cells naive	GSE24634 TREG VS TCONV POST DAY7 IL4 CONVERSION UP	0.0160486	1.79456	lm22
CariHISP	B cells naive	GSE24726 WT VS E2 2 KO PDC DAY4 POST DELETION UP	0.0160486	1.79456	lm22
CariHISP	B cells naive	GSE25085 FETAL BM VS ADULT BM SP4 THYMIC IMPLANT UP	0.0160486	1.79456	lm22
CariHISP	B cells naive	GSE25123 CTRL VS IL4 AND ROSIGLITAZONE STIM PPARG KO MACROPHAGE DN	0.0160486	1.79456	lm22
CariHISP	B cells naive	GSE26030 UNSTIM VS RESTIM TH1 DAY15 POST POLARIZATION UP	0.0160486	1.79456	lm22
CariHISP	B cells naive	GSE27786 BCELL VS ERYTHROBLAST UP	0.0160486	1.79456	lm22
CariHISP	B cells naive	GSE27786 CD4 TCELL VS NEUTROPHIL UP	0.0160486	1.79456	lm22
CariHISP	B cells naive	GSE28237 FOLLICULAR VS LATE GC BCELL DN	0.0160486	1.79456	lm22
CariHISP	B cells naive	GSE29164 UNTREATED VS CD8 TCELL AND IL12 TREATED MELANOMA DAY3 DN	0.0160486	1.79456	lm22
CariHISP	B cells naive	GSE29618 PRE VS DAY7 POST TIV FLU VACCINE PDC DN	0.0160486	1.79456	lm22
CariHISP	B cells naive	GSE32986 GMCSF VS GMCSF AND CURDLAN LOWDOSE STIM DC UP	0.0160486	1.79456	lm22
CariHISP	B cells naive	GSE32986 UNSTIM VS GMCSF AND CURDLAN HIGHDOSE STIM DC UP	0.0160486	1.79456	lm22
CariHISP	B cells naive	GSE34006 WT VS A2AR KO TREG UP	0.0160486	1.79456	lm22
CariHISP	B cells naive	GSE360 HIGH DOSE B MALAYI VS M TUBERCULOSIS DC UP	0.0160486	1.79456	lm22
CariHISP	B cells naive	GSE360 L MAJOR VS B MALAYI LOW DOSE DC DN	0.0160486	1.79456	lm22
CariHISP	B cells naive	GSE360 LOW DOSE B MALAYI VS M TUBERCULOSIS DC UP	0.0160486	1.79456	lm22
CariHISP	B cells naive	GSE37301 COMMON LYMPHOID PROGENITOR VS GRAN MONO PROGENITOR UP	0.0160486	1.79456	lm22
CariHISP	B cells naive	GSE3982 BASOPHIL VS EFF MEMORY CD4 TCELL UP	0.0160486	1.79456	lm22
CariHISP	B cells naive	GSE40666 UNTREATED VS IFNA STIM EFFECTOR CD8 TCELL 90MIN UP	0.0160486	1.79456	lm22
CariHISP	B cells naive	GSE40685 NAIVE CD4 TCELL VS FOXP3 KO TREG PRECURSOR UP	0.0160486	1.79456	lm22
CariHISP	B cells naive	GSE411 WT VS SOCS3 KO MACROPHAGE IL6 STIM 100MIN UP	0.0160486	1.79456	lm22
CariHISP	B cells naive	GSE41867 DAY6 VS DAY8 LCMV CLONE13 EFFECTOR CD8 TCELL UP	0.0160486	1.79456	lm22
CariHISP	B cells naive	GSE41867 NAIVE VS DAY15 LCMV ARMSTRONG EFFECTOR CD8 TCELL UP	0.0160486	1.79456	lm22
CariHISP	B cells naive	GSE41978 KLRG1 HIGH VS LOW EFFECTOR CD8 TCELL DN	0.0160486	1.79456	lm22
CariHISP	B cells naive	GSE43955 TH0 VS TGFB IL6 IL23 TH17 ACT CD4 TCELL 52H DN	0.0160486	1.79456	lm22
CariHISP	B cells naive	GSE45365 HEALTHY VS MCMV INFECTION BCELL IFNAR KO UP	0.0160486	1.79456	lm22
CariHISP	B cells naive	GSE46606 IRF4MID VS WT CD40L IL2 IL5 DAY3 STIMULATED BCELL UP	0.0160486	1.79456	lm22
CariHISP	B cells naive	GSE5589 UNSTIM VS 45MIN LPS AND IL10 STIM MACROPHAGE UP	0.0160486	1.79456	lm22
CariHISP	B cells naive	GSE6674 CPG VS CPG AND ANTI IGM STIM BCELL DN	0.0160486	1.79456	lm22
CariHISP	B cells naive	GSE7831 UNSTIM VS CPG STIM PDC 1H DN	0.0160486	1.79456	lm22
CariHISP	B cells naive	GSE7852 TREG VS TCONV FAT DN	0.0160486	1.79456	lm22
CariHISP	B cells naive	GSE8921 UNSTIM VS TLR1 2 STIM MONOCYTE 6H UP	0.0160486	1.79456	lm22
CariHISP	B cells naive	GSE9037 CTRL VS LPS 1H STIM BMDM UP	0.0160486	1.79456	lm22
CariHISP	B cells naive	GSE9650 NAIVE VS MEMORY CD8 TCELL DN	0.0160486	1.79456	lm22
CariHISP	B cells naive	KAECH NAIVE VS DAY15 EFF CD8 TCELL DN	0.0160486	1.79456	lm22
CariHISP	B cells naive	OCONNOR PBMC MENVEO ACWYVAX AGE 30 70YO 7DY AFTER SECOND DOSE VS 7DY AFTER FIRST DOSE DN	0.0160486	1.79456	lm22
CariHISP	Dendritic cells activated	GSE12366 NAIVE VS MEMORY BCELL UP	0.0160671	1.79406	lm22
CariHISP	Dendritic cells activated	GSE12845 IGD POS BLOOD VS NAIVE TONSIL BCELL UP	0.0160671	1.79406	lm22
CariHISP	Dendritic cells activated	GSE9988 LPS VS LPS AND ANTI TREM1 MONOCYTE DN	0.0160671	1.79406	lm22
CariHISP	Eosinophils	GSE30971 CTRL VS LPS STIM MACROPHAGE WBP7 KO 2H UP	0.0161322	1.79231	lm22
CariHISP	Eosinophils	GSE9006 TYPE 1 DIABETES AT DX VS 4MONTH POST DX PBMC DN	0.0161322	1.79231	lm22
CariHISP	Eosinophils	GSE9988 ANTI TREM1 AND LPS VS VEHICLE TREATED MONOCYTES UP	0.0161322	1.79231	lm22
CariHISP	NK cells activated	GSE29618 BCELL VS PDC DN	0.0161872	1.79083	lm22
CariHISP	T cells CD4 memory resting	GSE22589 HEALTHY VS HIV INFECTED DC DN	0.0161969	1.79057	lm22
CariHISP	T cells CD4 memory resting	GSE30083 SP1 VS SP2 THYMOCYTE UP	0.0161969	1.79057	lm22
CariHISP	Macrophages M2	FULLER PBMC F TULARENSIS VACCINE LVS AGE 22 54YO 18HR TO 48HR EARLY UP	0.0162338	1.78958	lm22
CariHISP	Macrophages M2	GOLDRATH NAIVE VS MEMORY CD8 TCELL DN	0.0163084	1.78759	lm22
CariHISP	Macrophages M2	GSE10094 LCMV VS LISTERIA IND EFF CD4 TCELL UP	0.0163084	1.78759	lm22
CariHISP	Macrophages M2	GSE11057 NAIVE VS MEMORY CD4 TCELL DN	0.0163084	1.78759	lm22
CariHISP	Macrophages M2	GSE11924 TH1 VS TH2 CD4 TCELL DN	0.0163084	1.78759	lm22
CariHISP	Macrophages M2	GSE11961 FOLLICULAR BCELL VS MEMORY BCELL DAY7 UP	0.0163084	1.78759	lm22
CariHISP	Macrophages M2	GSE12366 PLASMA CELL VS NAIVE BCELL DN	0.0163084	1.78759	lm22
CariHISP	Macrophages M2	GSE12392 IFNAR KO VS IFNB KO CD8 NEG SPLEEN DC UP	0.0163084	1.78759	lm22
CariHISP	Macrophages M2	GSE13229 IMM VS MATURE NKCELL DN	0.0163084	1.78759	lm22
CariHISP	Macrophages M2	GSE13411 IGM VS SWITCHED MEMORY BCELL DN	0.0163084	1.78759	lm22
CariHISP	Macrophages M2	GSE13522 CTRL VS T CRUZI Y STRAIN INF SKIN IFNAR KO UP	0.0163084	1.78759	lm22
CariHISP	Macrophages M2	GSE13547 2H VS 12 H ANTI IGM STIM ZFX KO BCELL UP	0.0163084	1.78759	lm22
CariHISP	Macrophages M2	GSE13738 RESTING VS TCR ACTIVATED CD4 TCELL DN	0.0163084	1.78759	lm22
CariHISP	Macrophages M2	GSE13946 CTRL VS DSS COLITIS GD TCELL FROM COLON UP	0.0163084	1.78759	lm22
CariHISP	Macrophages M2	GSE14308 TH1 VS TH17 UP	0.0163084	1.78759	lm22
CariHISP	Macrophages M2	GSE14415 NATURAL TREG VS TCONV UP	0.0163084	1.78759	lm22
CariHISP	Macrophages M2	GSE1448 CTRL VS ANTI VBETA5 DP THYMOCYTE UP	0.0163084	1.78759	lm22
CariHISP	Macrophages M2	GSE14769 UNSTIM VS 120MIN LPS BMDM DN	0.0163084	1.78759	lm22
CariHISP	Macrophages M2	GSE15330 WT VS IKAROS KO MEGAKARYOCYTE ERYTHROID PROGENITOR DN	0.0163084	1.78759	lm22
CariHISP	Macrophages M2	GSE15930 NAIVE VS 24H IN VITRO STIM INFAB CD8 TCELL UP	0.0163084	1.78759	lm22
CariHISP	Macrophages M2	GSE15930 STIM VS STIM AND IFNAB 72H CD8 T CELL DN	0.0163084	1.78759	lm22
CariHISP	Macrophages M2	GSE16385 UNTREATED VS 12H IL4 TREATED MACROPHAGE UP	0.0163084	1.78759	lm22
CariHISP	Macrophages M2	GSE16385 UNTREATED VS 12H ROSIGLITAZONE IL4 TREATED MACROPHAGE UP	0.0163084	1.78759	lm22
CariHISP	Macrophages M2	GSE17186 CD21LOW VS CD21HIGH TRANSITIONAL BCELL CORD BLOOD UP	0.0163084	1.78759	lm22
CariHISP	Macrophages M2	GSE17580 UNINFECTED VS S MANSONI INF TREG DN	0.0163084	1.78759	lm22
CariHISP	Macrophages M2	GSE17721 4H VS 24H POLYIC BMDC UP	0.0163084	1.78759	lm22
CariHISP	Macrophages M2	GSE17721 CPG VS GARDIQUIMOD 0.5H BMDC UP	0.0163084	1.78759	lm22
CariHISP	Macrophages M2	GSE17721 CTRL VS GARDIQUIMOD 0.5H BMDC DN	0.0163084	1.78759	lm22
CariHISP	Macrophages M2	GSE17721 CTRL VS POLYIC 4H BMDC UP	0.0163084	1.78759	lm22
CariHISP	Macrophages M2	GSE17721 LPS VS POLYIC 6H BMDC DN	0.0163084	1.78759	lm22
CariHISP	Macrophages M2	GSE17721 PAM3CSK4 VS CPG 4H BMDC DN	0.0163084	1.78759	lm22
CariHISP	Macrophages M2	GSE17721 PAM3CSK4 VS GADIQUIMOD 12H BMDC UP	0.0163084	1.78759	lm22
CariHISP	Macrophages M2	GSE1791 CTRL VS NEUROMEDINU IN T CELL LINE 6H UP	0.0163084	1.78759	lm22
CariHISP	Macrophages M2	GSE19401 NAIVE VS IMMUNIZED MOUSE PLN FOLLICULAR DC UP	0.0163084	1.78759	lm22
CariHISP	Macrophages M2	GSE19923 WT VS HEB AND E2A KO DP THYMOCYTE DN	0.0163084	1.78759	lm22
CariHISP	Macrophages M2	GSE20715 0H VS 24H OZONE TLR4 KO LUNG DN	0.0163084	1.78759	lm22
CariHISP	Macrophages M2	GSE20715 WT VS TLR4 KO 6H OZONE LUNG DN	0.0163084	1.78759	lm22
CariHISP	Macrophages M2	GSE22886 DAY0 VS DAY1 MONOCYTE IN CULTURE UP	0.0163084	1.78759	lm22
CariHISP	Macrophages M2	GSE22886 NAIVE BCELL VS NEUTROPHIL DN	0.0163084	1.78759	lm22
CariHISP	Macrophages M2	GSE22935 WT VS MYD88 KO MACROPHAGE 24H MBOVIS BCG STIM DN	0.0163084	1.78759	lm22
CariHISP	Macrophages M2	GSE24142 EARLY THYMIC PROGENITOR VS DN2 THYMOCYTE UP	0.0163084	1.78759	lm22
CariHISP	Macrophages M2	GSE24634 IL4 VS CTRL TREATED NAIVE CD4 TCELL DAY10 DN	0.0163084	1.78759	lm22
CariHISP	Macrophages M2	GSE24634 NAIVE CD4 TCELL VS DAY5 IL4 CONV TREG DN	0.0163084	1.78759	lm22
CariHISP	Macrophages M2	GSE24634 TEFF VS TCONV DAY7 IN CULTURE DN	0.0163084	1.78759	lm22
CariHISP	Macrophages M2	GSE24972 WT VS IRF8 KO MARGINAL ZONE SPLEEN BCELL UP	0.0163084	1.78759	lm22
CariHISP	Macrophages M2	GSE2585 CTEC VS THYMIC MACROPHAGE DN	0.0163084	1.78759	lm22
CariHISP	Macrophages M2	GSE26156 DOUBLE POSITIVE VS CD4 SINGLE POSITIVE THYMOCYTE DN	0.0163084	1.78759	lm22
CariHISP	Macrophages M2	GSE26351 UNSTIM VS BMP PATHWAY STIM HEMATOPOIETIC PROGENITORS UP	0.0163084	1.78759	lm22
CariHISP	Macrophages M2	GSE2770 UNTREATED VS TGFB AND IL12 TREATED ACT CD4 TCELL 48H DN	0.0163084	1.78759	lm22
CariHISP	Macrophages M2	GSE27786 CD8 TCELL VS NEUTROPHIL DN	0.0163084	1.78759	lm22
CariHISP	Macrophages M2	GSE28726 ACT CD4 TCELL VS ACT NKTCELL UP	0.0163084	1.78759	lm22
CariHISP	Macrophages M2	GSE28726 NAIVE VS ACTIVATED NKTCELL DN	0.0163084	1.78759	lm22
CariHISP	Macrophages M2	GSE29164 DAY3 VS DAY7 UNTREATED MELANOMA DN	0.0163084	1.78759	lm22
CariHISP	Macrophages M2	GSE31082 DN VS DP THYMOCYTE DN	0.0163084	1.78759	lm22
CariHISP	Macrophages M2	GSE31082 DP VS CD4 SP THYMOCYTE UP	0.0163084	1.78759	lm22
CariHISP	Macrophages M2	GSE3203 UNTREATED VS IFNB TREATED LN BCELL UP	0.0163084	1.78759	lm22
CariHISP	Macrophages M2	GSE32986 GMCSF VS GMCSF AND CURDLAN HIGHDOSE STIM DC DN	0.0163084	1.78759	lm22
CariHISP	Macrophages M2	GSE33292 WT VS TCF1 KO DN3 THYMOCYTE UP	0.0163084	1.78759	lm22
CariHISP	Macrophages M2	GSE3337 CTRL VS 4H IFNG IN CD8POS DC DN	0.0163084	1.78759	lm22
CariHISP	Macrophages M2	GSE339 EX VIVO VS IN CULTURE CD4POS DC DN	0.0163084	1.78759	lm22
CariHISP	Macrophages M2	GSE339 EX VIVO VS IN CULTURE CD4POS DC UP	0.0163084	1.78759	lm22
CariHISP	Macrophages M2	GSE34006 A2AR KO VS A2AR AGONIST TREATED TREG DN	0.0163084	1.78759	lm22
CariHISP	Macrophages M2	GSE360 HIGH DOSE B MALAYI VS M TUBERCULOSIS DC DN	0.0163084	1.78759	lm22
CariHISP	Macrophages M2	GSE360 L DONOVANI VS B MALAYI HIGH DOSE MAC UP	0.0163084	1.78759	lm22
CariHISP	Macrophages M2	GSE36078 WT VS IL1R KO LUNG DC AFTER AD5 T425A HEXON INF UP	0.0163084	1.78759	lm22
CariHISP	Macrophages M2	GSE36392 TYPE 2 MYELOID VS EOSINOPHIL IL25 TREATED LUNG DN	0.0163084	1.78759	lm22
CariHISP	Macrophages M2	GSE37301 MULTIPOTENT PROGENITOR VS RAG2 KO NK CELL UP	0.0163084	1.78759	lm22
CariHISP	Macrophages M2	GSE37416 0H VS 3H F TULARENSIS LVS NEUTROPHIL UP	0.0163084	1.78759	lm22
CariHISP	Macrophages M2	GSE37533 PPARG1 FOXP3 VS PPARG2 FOXP3 TRANSDUCED CD4 TCELL DN	0.0163084	1.78759	lm22
CariHISP	Macrophages M2	GSE3920 UNTREATED VS IFNA TREATED FIBROBLAST UP	0.0163084	1.78759	lm22
CariHISP	Macrophages M2	GSE39382 IL3 VS IL3 IL33 TREATED MAST CELL UP	0.0163084	1.78759	lm22
CariHISP	Macrophages M2	GSE3982 MAC VS BASOPHIL DN	0.0163084	1.78759	lm22
CariHISP	Macrophages M2	GSE3982 MAC VS CENT MEMORY CD4 TCELL UP	0.0163084	1.78759	lm22
CariHISP	Macrophages M2	GSE3982 MAC VS NEUTROPHIL LPS STIM UP	0.0163084	1.78759	lm22
CariHISP	Macrophages M2	GSE39864 WT VS GATA3 KO TREG DN	0.0163084	1.78759	lm22
CariHISP	Macrophages M2	GSE40068 BCL6 POS VS NEG CXCR5 POS TFH DN	0.0163084	1.78759	lm22
CariHISP	Macrophages M2	GSE411 UNSTIM VS 100MIN IL6 STIM MACROPHAGE UP	0.0163084	1.78759	lm22
CariHISP	Macrophages M2	GSE4142 NAIVE BCELL VS PLASMA CELL UP	0.0163084	1.78759	lm22
CariHISP	Macrophages M2	GSE4142 PLASMA CELL VS GC BCELL UP	0.0163084	1.78759	lm22
CariHISP	Macrophages M2	GSE42724 B1 BCELL VS PLASMABLAST UP	0.0163084	1.78759	lm22
CariHISP	Macrophages M2	GSE42724 NAIVE VS B1 BCELL UP	0.0163084	1.78759	lm22
CariHISP	Macrophages M2	GSE43863 TFH VS LY6C LOW CXCR5NEG EFFECTOR CD4 TCELL UP	0.0163084	1.78759	lm22
CariHISP	Macrophages M2	GSE43863 TH1 VS LY6C INT CXCR5POS EFFECTOR CD4 TCELL DN	0.0163084	1.78759	lm22
CariHISP	Macrophages M2	GSE45365 NK CELL VS BCELL MCMV INFECTION DN	0.0163084	1.78759	lm22
CariHISP	Macrophages M2	GSE45365 NK CELL VS CD11B DC MCMV INFECTION DN	0.0163084	1.78759	lm22
CariHISP	Macrophages M2	GSE45365 NK CELL VS CD8 TCELL MCMV INFECTION UP	0.0163084	1.78759	lm22
CariHISP	Macrophages M2	GSE45837 WT VS GFI1 KO PDC DN	0.0163084	1.78759	lm22
CariHISP	Macrophages M2	GSE46606 UNSTIM VS CD40L IL2 IL5 1DAY STIMULATED IRF4HIGH SORTED BCELL DN	0.0163084	1.78759	lm22
CariHISP	Macrophages M2	GSE5589 UNSTIM VS 45MIN LPS STIM MACROPHAGE DN	0.0163084	1.78759	lm22
CariHISP	Macrophages M2	GSE7509 UNSTIM VS FCGRIIB STIM MONOCYTE UP	0.0163084	1.78759	lm22
CariHISP	Macrophages M2	GSE7831 1H VS 4H INFLUENZA STIM PDC UP	0.0163084	1.78759	lm22
CariHISP	Macrophages M2	GSE7852 TREG VS TCONV LN UP	0.0163084	1.78759	lm22
CariHISP	Macrophages M2	GSE9006 HEALTHY VS TYPE 2 DIABETES PBMC AT DX DN	0.0163084	1.78759	lm22
CariHISP	Macrophages M2	LI PBMC MENACTRA AGE 18 45YO CORRELATED WITH ANTI DT ANTIBODY 3DY POSITIVE	0.0163084	1.78759	lm22
CariHISP	B cells naive	GSE18281 SUBCAPSULAR VS CENTRAL CORTICAL REGION OF THYMUS UP	0.0163197	1.78729	lm22
CariHISP	NK cells resting	GSE13547 CTRL VS ANTI IGM STIM BCELL 12H DN	0.0163812	1.78565	lm22
CariHISP	T cells CD4 memory activated	GSE17974 IL4 AND ANTI IL12 VS UNTREATED 4H ACT CD4 TCELL UP	0.0163854	1.78554	lm22
CariHISP	Mast cells resting	GSE7219 UNSTIM VS LPS AND ANTI CD40 STIM NIK NFKB2 KO DC DN	0.0163873	1.78549	lm22
CariHISP	Mast cells resting	GSE11864 UNTREATED VS CSF1 IN MAC DN	0.0163962	1.78526	lm22
CariHISP	Mast cells resting	GSE14000 UNSTIM VS 16H LPS DC UP	0.0163962	1.78526	lm22
CariHISP	Mast cells resting	GSE20727 CTRL VS ROS INH AND DNFB ALLERGEN TREATED DC DN	0.0163962	1.78526	lm22
CariHISP	Mast cells resting	GSE22886 NAIVE CD8 TCELL VS NKCELL DN	0.0163962	1.78526	lm22
CariHISP	Mast cells resting	GSE36476 YOUNG VS OLD DONOR MEMORY CD4 TCELL 40H TSST ACT DN	0.0163962	1.78526	lm22
CariHISP	Mast cells resting	GSE32255 WT VS JMJD2D KNOCKDOWN 4H LPS STIM DC DN	0.0164644	1.78345	lm22
CariHISP	Dendritic cells activated	GSE7568 IL4 TGFB DEXAMETHASONE VS IL4 TGFB TREATED MACROPHAGE DN	0.0165156	1.78211	lm22
CariHISP	NK cells activated	GSE10325 LUPUS BCELL VS LUPUS MYELOID DN	0.0165339	1.78162	lm22
CariHISP	NK cells activated	GSE14308 TH2 VS NATURAL TREG DN	0.0165339	1.78162	lm22
CariHISP	NK cells activated	GSE17721 CPG VS GARDIQUIMOD 1H BMDC UP	0.0165339	1.78162	lm22
CariHISP	NK cells activated	GSE19401 NAIVE VS IMMUNIZED MOUSE PLN FOLLICULAR DC UP	0.0165339	1.78162	lm22
CariHISP	NK cells activated	GSE19941 UNSTIM VS LPS STIM IL10 KO MACROPHAGE DN	0.0165339	1.78162	lm22
CariHISP	NK cells activated	GSE20198 UNTREATED VS IFNA TREATED ACT CD4 TCELL UP	0.0165339	1.78162	lm22
CariHISP	NK cells activated	GSE22886 DC VS MONOCYTE UP	0.0165339	1.78162	lm22
CariHISP	NK cells activated	GSE2770 IL12 AND TGFB ACT VS ACT CD4 TCELL 48H UP	0.0165339	1.78162	lm22
CariHISP	NK cells activated	GSE360 CTRL VS L DONOVANI MAC UP	0.0165339	1.78162	lm22
CariHISP	NK cells activated	GSE360 CTRL VS T GONDII MAC UP	0.0165339	1.78162	lm22
CariHISP	NK cells activated	GSE45739 UNSTIM VS ACD3 ACD28 STIM WT CD4 TCELL DN	0.0165339	1.78162	lm22
CariHISP	NK cells activated	GSE6674 PL2 3 VS ANTI IGM AND CPG STIM BCELL UP	0.0165339	1.78162	lm22
CariHISP	NK cells activated	GSE9037 CTRL VS LPS 4H STIM IRAK4 KO BMDM UP	0.0165339	1.78162	lm22
CariHISP	Dendritic cells activated	NAKAYA MYELOID DENDRITIC CELL FLUARIX FLUVIRIN AGE 18 50YO 7DY DN	0.016568	1.78073	lm22
CariHISP	Dendritic cells activated	GSE21033 CTRL VS POLYIC STIM DC 24H UP	0.0165894	1.78017	lm22
CariHISP	Dendritic cells activated	GSE4590 PRE BCELL VS SMALL PRE BCELL UP	0.0165894	1.78017	lm22
CariHISP	Dendritic cells activated	GSE4984 UNTREATED VS VEHICLE CTRL TREATED DC UP	0.0165894	1.78017	lm22
CariHISP	Dendritic cells activated	GSE8685 IL15 ACT IL2 STARVED VS IL21 ACT IL2 STARVED CD4 TCELL UP	0.0165894	1.78017	lm22
CariHISP	Eosinophils	GSE21033 1H VS 12H POLYIC STIM DC UP	0.0166208	1.77935	lm22
CariHISP	NK cells activated	GSE10211 UV INACT SENDAI VS LIVE SENDAI VIRUS TRACHEAL EPITHELIAL CELLS DN	0.0166606	1.77831	lm22
CariHISP	NK cells activated	GSE3720 LPS VS PMA STIM VD2 GAMMADELTA TCELL DN	0.0166606	1.77831	lm22
CariHISP	T cells CD4 memory activated	HOWARD NEUTROPHIL INACT MONOV INFLUENZA A INDONESIA 05 2005 H5N1 AGE 18 49YO 1DY UP	0.016782	1.77516	lm22
CariHISP	T cells CD4 memory activated	NAKAYA B CELL FLUARIX FLUVIRIN AGE 18 50YO 7DY UP	0.016782	1.77516	lm22
CariHISP	Mast cells resting	HOEK NEUTROPHIL 2011 2012 TIV ADULT 1DY UP	0.0168389	1.77369	lm22
CariHISP	Mast cells resting	HOWARD NEUTROPHIL INACT MONOV INFLUENZA A INDONESIA 05 2005 H5N1 AGE 18 49YO 1DY DN	0.0168389	1.77369	lm22
CariHISP	Dendritic cells activated	QI PBMC ZOSTAVAX AGE 50 75YO CORRELATED WITH T CELL RESPONSES EXPANSION AND CONTRACTION 1D NOT INFORMATIVE OF LONG TERM RESPONSES POSITIVE	0.0168479	1.77345	lm22
CariHISP	B cells naive	NAKAYA PBMC FLUARIX FLUVIRIN AGE 18 50YO CORRELATED WITH HAI 28DY RESPONSE AT 7DY NEGATIVE	0.0168839	1.77253	lm22
CariHISP	T cells CD4 memory activated	GSE37605 TREG VS TCONV C57BL6 FOXP3 FUSION GFP DN	0.0169577	1.77063	lm22
CariHISP	Macrophages M2	GSE14699 DELETIONAL TOLERANCE VS ACTIVATED CD8 TCELL UP	0.0170326	1.76872	lm22
CariHISP	Dendritic cells activated	GSE17974 0.5H VS 72H IL4 AND ANTI IL12 ACT CD4 TCELL UP	0.0170609	1.768	lm22
CariHISP	Dendritic cells activated	GSE17974 0H VS 1H IN VITRO ACT CD4 TCELL DN	0.0170609	1.768	lm22
CariHISP	NK cells resting	HARALAMBIEVA PBMC FLUARIX AGE 50 74YO CORR WITH 28D MEM B CELL RESPONSE AT 0DY NEGATIVE	0.017086	1.76736	lm22
CariHISP	B cells naive	GSE3565 DUSP1 VS WT SPLENOCYTES POST LPS INJECTION UP	0.0170888	1.76729	lm22
CariHISP	B cells naive	GSE3920 UNTREATED VS IFNA TREATED ENDOTHELIAL CELL DN	0.0170888	1.76729	lm22
CariHISP	T cells CD4 memory activated	RECHTIEN PBMC RVSV ZEBOV AGE 18 55YO 1DY UP	0.0171202	1.76649	lm22
CariHISP	T cells CD4 memory activated	GSE6269 FLU VS STREP PNEUMO INF PBMC UP	0.0171227	1.76643	lm22
CariHISP	Macrophages M0	GSE3920 UNTREATED VS IFNG TREATED FIBROBLAST DN	0.017127	1.76632	lm22
CariHISP	Mast cells resting	SCHERER PBMC APSV WETVAX AGE 18 32YO 50 TO 60DY DN	0.0171345	1.76613	lm22
CariHISP	NK cells resting	GSE13547 CTRL VS ANTI IGM STIM ZFX KO BCELL 2H DN	0.0172088	1.76425	lm22
CariHISP	Eosinophils	GSE3920 IFNA VS IFNG TREATED ENDOTHELIAL CELL UP	0.0172283	1.76376	lm22
CariHISP	Eosinophils	GSE7348 UNSTIM VS LPS STIM MACROPHAGE DN	0.0172283	1.76376	lm22
CariHISP	NK cells resting	GSE29617 CTRL VS DAY7 TIV FLU VACCINE PBMC 2008 DN	0.0173403	1.76094	lm22
CariHISP	Mast cells resting	GSE22611 NOD2 TRANSDUCED VS CTRL HEK293T STIMULATED WITH MDP 2H UP	0.0173463	1.76079	lm22
CariHISP	Eosinophils	GSE37605 TREG VS TCONV C57BL6 FOXP3 IRES GFP DN	0.017368	1.76025	lm22
CariHISP	Eosinophils	GSE13411 NAIVE BCELL VS PLASMA CELL UP	0.0174054	1.75932	lm22
CariHISP	Eosinophils	GSE1460 INTRATHYMIC T PROGENITOR VS NAIVE CD4 TCELL ADULT BLOOD DN	0.0174054	1.75932	lm22
CariHISP	Eosinophils	GSE19401 PLN VS PEYERS PATCH FOLLICULAR DC UP	0.0174054	1.75932	lm22
CariHISP	Eosinophils	GSE19888 ADENOSINE A3R ACT VS A3R ACT WITH A3R INH PRETREATMENT IN MAST CELL UP	0.0174054	1.75932	lm22
CariHISP	Eosinophils	GSE21927 UNTREATED VS GMCSF GCSF TREATED BONE MARROW UP	0.0174054	1.75932	lm22
CariHISP	Eosinophils	GSE25088 WT VS STAT6 KO MACROPHAGE ROSIGLITAZONE AND IL4 STIM DN	0.0174054	1.75932	lm22
CariHISP	Eosinophils	GSE2770 TGFB AND IL4 VS TGFB AND IL12 TREATED ACT CD4 TCELL 48H DN	0.0174054	1.75932	lm22
CariHISP	Eosinophils	GSE37301 HEMATOPOIETIC STEM CELL VS RAG2 KO NK CELL DN	0.0174054	1.75932	lm22
CariHISP	Eosinophils	GSE46468 LUNG INNATE LYMPHOID CELL VS SPLEEN CD4 TCELL UP	0.0174054	1.75932	lm22
CariHISP	Eosinophils	GSE9988 ANTI TREM1 VS ANTI TREM1 AND LPS MONOCYTE DN	0.0174054	1.75932	lm22
CariHISP	Eosinophils	GSE9988 LOW LPS VS ANTI TREM1 AND LPS MONOCYTE UP	0.0174054	1.75932	lm22
CariHISP	Eosinophils	GSE9988 LOW LPS VS VEHICLE TREATED MONOCYTE UP	0.0174054	1.75932	lm22
CariHISP	Mast cells resting	GSE3920 UNTREATED VS IFNG TREATED ENDOTHELIAL CELL DN	0.0175239	1.75637	lm22
CariHISP	Mast cells resting	GSE11057 NAIVE VS EFF MEMORY CD4 TCELL UP	0.0176029	1.75442	lm22
CariHISP	Mast cells resting	GSE15330 HSC VS LYMPHOID PRIMED MULTIPOTENT PROGENITOR IKAROS KO UP	0.0176029	1.75442	lm22
CariHISP	Mast cells resting	GSE17721 0.5H VS 24H POLYIC BMDC UP	0.0176029	1.75442	lm22
CariHISP	Mast cells resting	GSE1925 3H VS 24H IFNG STIM MACROPHAGE UP	0.0176029	1.75442	lm22
CariHISP	Mast cells resting	GSE26559 TCF1 KO VS WT LIN NEG CELL UP	0.0176029	1.75442	lm22
CariHISP	Mast cells resting	GSE29617 DAY3 VS DAY7 TIV FLU VACCINE PBMC 2008 DN	0.0176029	1.75442	lm22
CariHISP	Mast cells resting	GSE29618 PRE VS DAY7 POST LAIV FLU VACCINE BCELL UP	0.0176029	1.75442	lm22
CariHISP	Dendritic cells activated	GSE34156 UNTREATED VS 6H TLR1 TLR2 LIGAND TREATED MONOCYTE DN	0.0176048	1.75437	lm22
CariHISP	Mast cells resting	GSE10239 NAIVE VS DAY4.5 EFF CD8 TCELL UP	0.0176888	1.7523	lm22
CariHISP	Mast cells resting	GSE10240 CTRL VS IL22 STIM PRIMARY BRONCHIAL EPITHELIAL CELLS UP	0.0176888	1.7523	lm22
CariHISP	Mast cells resting	GSE10273 HIGH VS LOW IL7 TREATED IRF4 8 NULL PRE BCELL UP	0.0176888	1.7523	lm22
CariHISP	Mast cells resting	GSE11924 TFH VS TH1 CD4 TCELL UP	0.0176888	1.7523	lm22
CariHISP	Mast cells resting	GSE11924 TFH VS TH2 CD4 TCELL UP	0.0176888	1.7523	lm22
CariHISP	Mast cells resting	GSE11924 TH1 VS TH2 CD4 TCELL UP	0.0176888	1.7523	lm22
CariHISP	Mast cells resting	GSE11961 MEMORY BCELL DAY40 VS GERMINAL CENTER BCELL DAY40 DN	0.0176888	1.7523	lm22
CariHISP	Mast cells resting	GSE12392 CD8A POS VS NEG SPLEEN IFNB KO DC DN	0.0176888	1.7523	lm22
CariHISP	Mast cells resting	GSE12392 IFNAR KO VS IFNB KO CD8 NEG SPLEEN DC UP	0.0176888	1.7523	lm22
CariHISP	Mast cells resting	GSE12392 WT VS IFNB KO CD8A POS SPLEEN DC UP	0.0176888	1.7523	lm22
CariHISP	Mast cells resting	GSE12845 IGD POS BLOOD VS NAIVE TONSIL BCELL DN	0.0176888	1.7523	lm22
CariHISP	Mast cells resting	GSE13484 UNSTIM VS 3H YF17D VACCINE STIM PBMC UP	0.0176888	1.7523	lm22
CariHISP	Mast cells resting	GSE13485 CTRL VS DAY7 YF17D VACCINE PBMC DN	0.0176888	1.7523	lm22
CariHISP	Mast cells resting	GSE13522 CTRL VS T CRUZI Y STRAIN INF SKIN BALBC MOUSE UP	0.0176888	1.7523	lm22
CariHISP	Mast cells resting	GSE13547 CTRL VS ANTI IGM STIM BCELL 12H DN	0.0176888	1.7523	lm22
CariHISP	Mast cells resting	GSE1432 1H VS 6H IFNG MICROGLIA UP	0.0176888	1.7523	lm22
CariHISP	Mast cells resting	GSE1432 CTRL VS IFNG 6H MICROGLIA UP	0.0176888	1.7523	lm22
CariHISP	Mast cells resting	GSE15930 NAIVE VS 72H IN VITRO STIM TRICHOSTATINA CD8 TCELL DN	0.0176888	1.7523	lm22
CariHISP	Mast cells resting	GSE16385 MONOCYTE VS 12H IL4 TREATED MACROPHAGE DN	0.0176888	1.7523	lm22
CariHISP	Mast cells resting	GSE16385 ROSIGLITAZONE IL4 VS IL4 ALONE STIM MACROPHAGE 12H DN	0.0176888	1.7523	lm22
CariHISP	Mast cells resting	GSE16450 CTRL VS IFNA 6H STIM IMMATURE NEURON CELL LINE UP	0.0176888	1.7523	lm22
CariHISP	Mast cells resting	GSE16451 CTRL VS WEST EQUINE ENC VIRUS IMMATURE NEURON CELL LINE UP	0.0176888	1.7523	lm22
CariHISP	Mast cells resting	GSE16697 CD4 TCELL VS TFH CD4 TCELL UP	0.0176888	1.7523	lm22
CariHISP	Mast cells resting	GSE17186 CD21LOW VS CD21HIGH TRANSITIONAL BCELL UP	0.0176888	1.7523	lm22
CariHISP	Mast cells resting	GSE17186 NAIVE VS CD21HIGH TRANSITIONAL BCELL UP	0.0176888	1.7523	lm22
CariHISP	Mast cells resting	GSE17186 NAIVE VS CD21LOW TRANSITIONAL BCELL UP	0.0176888	1.7523	lm22
CariHISP	Mast cells resting	GSE17301 ACD3 ACD28 VS ACD3 ACD28 AND IFNA5 STIM CD8 TCELL DN	0.0176888	1.7523	lm22
CariHISP	Mast cells resting	GSE17721 12H VS 24H GARDIQUIMOD BMDC DN	0.0176888	1.7523	lm22
CariHISP	Mast cells resting	GSE17721 CPG VS GARDIQUIMOD 0.5H BMDC DN	0.0176888	1.7523	lm22
CariHISP	Mast cells resting	GSE17721 CTRL VS GARDIQUIMOD 12H BMDC UP	0.0176888	1.7523	lm22
CariHISP	Mast cells resting	GSE17721 CTRL VS LPS 1H BMDC UP	0.0176888	1.7523	lm22
CariHISP	Mast cells resting	GSE17721 CTRL VS PAM3CSK4 2H BMDC DN	0.0176888	1.7523	lm22
CariHISP	Mast cells resting	GSE17721 CTRL VS POLYIC 8H BMDC UP	0.0176888	1.7523	lm22
CariHISP	Mast cells resting	GSE17721 LPS VS CPG 2H BMDC DN	0.0176888	1.7523	lm22
CariHISP	Mast cells resting	GSE17721 POLYIC VS GARDIQUIMOD 16H BMDC DN	0.0176888	1.7523	lm22
CariHISP	Mast cells resting	GSE17721 POLYIC VS GARDIQUIMOD 6H BMDC DN	0.0176888	1.7523	lm22
CariHISP	Mast cells resting	GSE17721 POLYIC VS GARDIQUIMOD 6H BMDC UP	0.0176888	1.7523	lm22
CariHISP	Mast cells resting	GSE17974 1H VS 72H UNTREATED IN VITRO CD4 TCELL DN	0.0176888	1.7523	lm22
CariHISP	Mast cells resting	GSE18791 CTRL VS NEWCASTLE VIRUS DC 14H UP	0.0176888	1.7523	lm22
CariHISP	Mast cells resting	GSE18893 CTRL VS TNF TREATED TCONV 24H UP	0.0176888	1.7523	lm22
CariHISP	Mast cells resting	GSE1925 CTRL VS IFNG PRIMED MACROPHAGE DN	0.0176888	1.7523	lm22
CariHISP	Mast cells resting	GSE19401 UNSTIM VS RETINOIC ACID STIM FOLLICULAR DC UP	0.0176888	1.7523	lm22
CariHISP	Mast cells resting	GSE19772 CTRL VS HCMV INF MONOCYTES UP	0.0176888	1.7523	lm22
CariHISP	Mast cells resting	GSE20715 0H VS 6H OZONE LUNG DN	0.0176888	1.7523	lm22
CariHISP	Mast cells resting	GSE21033 CTRL VS POLYIC STIM DC 12H DN	0.0176888	1.7523	lm22
CariHISP	Mast cells resting	GSE21360 NAIVE VS TERTIARY MEMORY CD8 TCELL DN	0.0176888	1.7523	lm22
CariHISP	Mast cells resting	GSE21379 TFH VS NON TFH SAP KO CD4 TCELL UP	0.0176888	1.7523	lm22
CariHISP	Mast cells resting	GSE21546 ELK1 KO VS SAP1A KO AND ELK1 KO ANTI CD3 STIM DP THYMOCYTES UP	0.0176888	1.7523	lm22
CariHISP	Mast cells resting	GSE21546 WT VS ELK1 KO DP THYMOCYTES UP	0.0176888	1.7523	lm22
CariHISP	Mast cells resting	GSE21670 TGFB VS TGFB AND IL6 TREATED CD4 TCELL DN	0.0176888	1.7523	lm22
CariHISP	Mast cells resting	GSE21670 TGFB VS TGFB AND IL6 TREATED CD4 TCELL UP	0.0176888	1.7523	lm22
CariHISP	Mast cells resting	GSE21774 CD56 BRIGHT VS DIM CD62L POSITIVE NK CELL UP	0.0176888	1.7523	lm22
CariHISP	Mast cells resting	GSE22103 LPS VS GMCSF AND IFNG STIM NEUTROPHIL DN	0.0176888	1.7523	lm22
CariHISP	Mast cells resting	GSE22196 HEALTHY VS OBESE MOUSE SKIN GAMMADELTA TCELL UP	0.0176888	1.7523	lm22
CariHISP	Mast cells resting	GSE22527 ANTI CD3 INVIVO VS UNTREATED MOUSE TREG DN	0.0176888	1.7523	lm22
CariHISP	Mast cells resting	GSE22589 HEALTHY VS HIV AND SIV INFECTED DC UP	0.0176888	1.7523	lm22
CariHISP	Mast cells resting	GSE22886 NEUTROPHIL VS DC DN	0.0176888	1.7523	lm22
CariHISP	Mast cells resting	GSE22886 NEUTROPHIL VS MONOCYTE DN	0.0176888	1.7523	lm22
CariHISP	Mast cells resting	GSE22935 WT VS MYD88 KO MACROPHAGE 24H MBOVIS BCG STIM UP	0.0176888	1.7523	lm22
CariHISP	Mast cells resting	GSE23502 BM VS COLON TUMOR MYELOID DERIVED SUPPRESSOR CELL UP	0.0176888	1.7523	lm22
CariHISP	Mast cells resting	GSE23505 UNTREATED VS 4DAY IL6 IL1 TGFB TREATED CD4 TCELL DN	0.0176888	1.7523	lm22
CariHISP	Mast cells resting	GSE23984 CTRL VS HYPOCALEMIC VITAMIND ANALOG TCELL UP	0.0176888	1.7523	lm22
CariHISP	Mast cells resting	GSE24142 DN2 VS DN3 THYMOCYTE DN	0.0176888	1.7523	lm22
CariHISP	Mast cells resting	GSE24634 NAIVE CD4 TCELL VS DAY3 IL4 CONV TREG DN	0.0176888	1.7523	lm22
CariHISP	Mast cells resting	GSE25123 WT VS PPARG KO MACROPHAGE DN	0.0176888	1.7523	lm22
CariHISP	Mast cells resting	GSE26343 WT VS NFAT5 KO MACROPHAGE LPS STIM UP	0.0176888	1.7523	lm22
CariHISP	Mast cells resting	GSE26488 CTRL VS PEPTIDE INJECTION HDAC7 DELTAP TG OT2 THYMOCYTE DN	0.0176888	1.7523	lm22
CariHISP	Mast cells resting	GSE26495 NAIVE VS PD1HIGH CD8 TCELL DN	0.0176888	1.7523	lm22
CariHISP	Mast cells resting	GSE26495 PD1HIGH VS PD1LOW CD8 TCELL UP	0.0176888	1.7523	lm22
CariHISP	Mast cells resting	GSE26928 NAIVE VS CENT MEMORY CD4 TCELL DN	0.0176888	1.7523	lm22
CariHISP	Mast cells resting	GSE2770 TGFB AND IL4 VS IL12 TREATED ACT CD4 TCELL 48H DN	0.0176888	1.7523	lm22
CariHISP	Mast cells resting	GSE2770 UNTREATED VS IL12 TREATED ACT CD4 TCELL 6H UP	0.0176888	1.7523	lm22
CariHISP	Mast cells resting	GSE2770 UNTREATED VS IL4 TREATED ACT CD4 TCELL 48H UP	0.0176888	1.7523	lm22
CariHISP	Mast cells resting	GSE27786 LSK VS BCELL UP	0.0176888	1.7523	lm22
CariHISP	Mast cells resting	GSE27859 DC VS CD11C INT F480 HI MACROPHAGE DN	0.0176888	1.7523	lm22
CariHISP	Mast cells resting	GSE27859 DC VS CD11C INT F480 INT DC UP	0.0176888	1.7523	lm22
CariHISP	Mast cells resting	GSE2826 XID VS BTK KO BCELL DN	0.0176888	1.7523	lm22
CariHISP	Mast cells resting	GSE28726 ACT CD4 TCELL VS ACT VA24NEG NKTCELL DN	0.0176888	1.7523	lm22
CariHISP	Mast cells resting	GSE29164 CD8 TCELL VS CD8 TCELL AND IL12 TREATED MELANOMA DAY3 DN	0.0176888	1.7523	lm22
CariHISP	Mast cells resting	GSE29164 DAY3 VS DAY7 CD8 TCELL AND IL12 TREATED MELANOMA UP	0.0176888	1.7523	lm22
CariHISP	Mast cells resting	GSE29164 DAY3 VS DAY7 UNTREATED MELANOMA DN	0.0176888	1.7523	lm22
CariHISP	Mast cells resting	GSE29618 PDC VS MDC DAY7 FLU VACCINE DN	0.0176888	1.7523	lm22
CariHISP	Mast cells resting	GSE30083 SP2 VS SP4 THYMOCYTE DN	0.0176888	1.7523	lm22
CariHISP	Mast cells resting	GSE30083 SP3 VS SP4 THYMOCYTE DN	0.0176888	1.7523	lm22
CariHISP	Mast cells resting	GSE3039 ALPHAALPHA CD8 TCELL VS B1 BCELL DN	0.0176888	1.7523	lm22
CariHISP	Mast cells resting	GSE3039 NKT CELL VS ALPHAALPHA CD8 TCELL UP	0.0176888	1.7523	lm22
CariHISP	Mast cells resting	GSE30962 ACUTE VS CHRONIC LCMV SECONDARY INF CD8 TCELL UP	0.0176888	1.7523	lm22
CariHISP	Mast cells resting	GSE30971 2H VS 4H LPS STIM MACROPHAGE WBP7 KO UP	0.0176888	1.7523	lm22
CariHISP	Mast cells resting	GSE339 CD4POS VS CD8POS DC IN CULTURE DN	0.0176888	1.7523	lm22
CariHISP	Mast cells resting	GSE34205 HEALTHY VS RSV INF INFANT PBMC DN	0.0176888	1.7523	lm22
CariHISP	Mast cells resting	GSE34515 CD16 NEG MONOCYTE VS DC DN	0.0176888	1.7523	lm22
CariHISP	Mast cells resting	GSE360 CTRL VS L DONOVANI MAC UP	0.0176888	1.7523	lm22
CariHISP	Mast cells resting	GSE360 DC VS MAC L DONOVANI DN	0.0176888	1.7523	lm22
CariHISP	Mast cells resting	GSE360 HIGH DOSE B MALAYI VS M TUBERCULOSIS MAC UP	0.0176888	1.7523	lm22
CariHISP	Mast cells resting	GSE360 L MAJOR VS B MALAYI HIGH DOSE MAC DN	0.0176888	1.7523	lm22
CariHISP	Mast cells resting	GSE36009 UNSTIM VS LPS STIM DC DN	0.0176888	1.7523	lm22
CariHISP	Mast cells resting	GSE36476 CTRL VS TSST ACT 40H MEMORY CD4 TCELL OLD DN	0.0176888	1.7523	lm22
CariHISP	Mast cells resting	GSE36527 CD62L HIGH CD69 NEG VS CD62L LOW CD69 POS TREG KLRG1 NEG DN	0.0176888	1.7523	lm22
CariHISP	Mast cells resting	GSE36826 WT VS IL1R KO SKIN STAPH AUREUS INF DN	0.0176888	1.7523	lm22
CariHISP	Mast cells resting	GSE36826 WT VS IL1R KO SKIN STAPH AUREUS INF UP	0.0176888	1.7523	lm22
CariHISP	Mast cells resting	GSE369 IFNG KO VS WT LIVER UP	0.0176888	1.7523	lm22
CariHISP	Mast cells resting	GSE37301 COMMON LYMPHOID PROGENITOR VS PRO BCELL DN	0.0176888	1.7523	lm22
CariHISP	Mast cells resting	GSE39152 BRAIN VS SPLEEN CD103 NEG MEMORY CD8 TCELL DN	0.0176888	1.7523	lm22
CariHISP	Mast cells resting	GSE39556 CD8A DC VS NK CELL MOUSE 3H POST POLYIC INJ DN	0.0176888	1.7523	lm22
CariHISP	Mast cells resting	GSE39556 UNTREATED VS 3H POLYIC INJ MOUSE CD8A DC DN	0.0176888	1.7523	lm22
CariHISP	Mast cells resting	GSE3982 CTRL VS LPS 48H DC DN	0.0176888	1.7523	lm22
CariHISP	Mast cells resting	GSE3982 DC VS NKCELL UP	0.0176888	1.7523	lm22
CariHISP	Mast cells resting	GSE3982 EOSINOPHIL VS DC UP	0.0176888	1.7523	lm22
CariHISP	Mast cells resting	GSE40068 BCL6 POS VS NEG CXCR5 POS TFH UP	0.0176888	1.7523	lm22
CariHISP	Mast cells resting	GSE40068 CXCR5NEG BCL6NEG CD4 TCELL VS CXCR5POS BCL6NEG TFH UP	0.0176888	1.7523	lm22
CariHISP	Mast cells resting	GSE40277 EOS AND LEF1 TRANSDUCED VS CTRL CD4 TCELL UP	0.0176888	1.7523	lm22
CariHISP	Mast cells resting	GSE40666 WT VS STAT1 KO CD8 TCELL UP	0.0176888	1.7523	lm22
CariHISP	Mast cells resting	GSE40685 TREG VS FOXP3 KO TREG PRECURSOR DN	0.0176888	1.7523	lm22
CariHISP	Mast cells resting	GSE411 WT VS SOCS3 KO MACROPHAGE DN	0.0176888	1.7523	lm22
CariHISP	Mast cells resting	GSE411 WT VS SOCS3 KO MACROPHAGE IL6 STIM 100MIN DN	0.0176888	1.7523	lm22
CariHISP	Mast cells resting	GSE43260 BTLA POS VS NEG INTRATUMORAL CD8 TCELL DN	0.0176888	1.7523	lm22
CariHISP	Mast cells resting	GSE43863 DAY6 EFF VS DAY150 MEM TFH CD4 TCELL UP	0.0176888	1.7523	lm22
CariHISP	Mast cells resting	GSE44649 NAIVE VS ACTIVATED CD8 TCELL MIR155 KO DN	0.0176888	1.7523	lm22
CariHISP	Mast cells resting	GSE4535 BM DERIVED DC VS FOLLICULAR DC UP	0.0176888	1.7523	lm22
CariHISP	Mast cells resting	GSE45739 UNSTIM VS ACD3 ACD28 STIM NRAS KO CD4 TCELL UP	0.0176888	1.7523	lm22
CariHISP	Mast cells resting	GSE46242 TH1 VS ANERGIC TH1 CD4 TCELL WITH EGR2 DELETED DN	0.0176888	1.7523	lm22
CariHISP	Mast cells resting	GSE46606 IRF4MID VS WT CD40L IL2 IL5 DAY1 STIMULATED BCELL UP	0.0176888	1.7523	lm22
CariHISP	Mast cells resting	GSE4748 CTRL VS CYANOBACTERIUM LPSLIKE STIM DC 1H UP	0.0176888	1.7523	lm22
CariHISP	Mast cells resting	GSE5542 IFNG VS IFNA TREATED EPITHELIAL CELLS 24H DN	0.0176888	1.7523	lm22
CariHISP	Mast cells resting	GSE5542 UNTREATED VS IFNA AND IFNG TREATED EPITHELIAL CELLS 24H DN	0.0176888	1.7523	lm22
CariHISP	Mast cells resting	GSE5589 WT VS IL6 KO LPS AND IL10 STIM MACROPHAGE 45MIN DN	0.0176888	1.7523	lm22
CariHISP	Mast cells resting	GSE5589 WT VS IL6 KO LPS AND IL10 STIM MACROPHAGE 45MIN UP	0.0176888	1.7523	lm22
CariHISP	Mast cells resting	GSE6269 HEALTHY VS STAPH PNEUMO INF PBMC UP	0.0176888	1.7523	lm22
CariHISP	Mast cells resting	GSE6674 ANTI IGM VS ANTI IGM AND CPG STIM BCELL DN	0.0176888	1.7523	lm22
CariHISP	Mast cells resting	GSE7852 LN VS FAT TREG DN	0.0176888	1.7523	lm22
CariHISP	Mast cells resting	GSE8621 UNSTIM VS LPS PRIMED UNSTIM MACROPHAGE DN	0.0176888	1.7523	lm22
CariHISP	Mast cells resting	GSE8685 IL2 ACT IL2 STARVED VS IL15 ACT IL2 STARVED CD4 TCELL DN	0.0176888	1.7523	lm22
CariHISP	Mast cells resting	GSE9037 CTRL VS LPS 4H STIM BMDM UP	0.0176888	1.7523	lm22
CariHISP	Mast cells resting	GSE9239 CTRL VS TNF INHIBITOR TREATED DC UP	0.0176888	1.7523	lm22
CariHISP	Mast cells resting	GSE9878 CTRL VS EBF TRANSDUCED PAX5 KO PRO BCELL UP	0.0176888	1.7523	lm22
CariHISP	Mast cells resting	GSE9960 HEALTHY VS GRAM NEG SEPSIS PBMC UP	0.0176888	1.7523	lm22
CariHISP	Mast cells resting	NAKAYA MYELOID DENDRITIC CELL FLUARIX FLUVIRIN AGE 18 50YO 7DY DN	0.0176888	1.7523	lm22
CariHISP	Mast cells resting	RECHTIEN PBMC RVSV ZEBOV AGE 18 55YO 1DY UP	0.0176888	1.7523	lm22
CariHISP	B cells naive	GSE46025 WT VS FOXO1 KO KLRG1 LOW CD8 EFFECTOR TCELL DN	0.0176976	1.75208	lm22
CariHISP	Eosinophils	GSE21360 SECONDARY VS QUATERNARY MEMORY CD8 TCELL DN	0.0177295	1.7513	lm22
CariHISP	Dendritic cells activated	GSE40274 CTRL VS HELIOS TRANSDUCED ACTIVATED CD4 TCELL UP	0.0177555	1.75067	lm22
CariHISP	NK cells resting	GSE14415 INDUCED TREG VS TCONV UP	0.0177873	1.74989	lm22
CariHISP	Dendritic cells activated	GSE32255 WT VS JMJD2D KNOCKDOWN 4H LPS STIM DC DN	0.0178074	1.7494	lm22
CariHISP	T cells follicular helper	QI PBMC ZOSTAVAX AGE 50 75YO CORRELATED WITH EXPANSION OF VZV SPECIFIC T CELLS TO PEAK AT 1DY POSITIVE	0.0179263	1.74651	lm22
CariHISP	NK cells activated	GSE37301 HEMATOPOIETIC STEM CELL VS RAG2 KO NK CELL DN	0.0180283	1.74405	lm22
CariHISP	Dendritic cells activated	GSE19888 ADENOSINE A3R INH VS INH PRETREAT AND ACT WITH TCELL MEMBRANES MAST CELL DN	0.018091	1.74254	lm22
CariHISP	Dendritic cells activated	GSE22886 NAIVE VS IGM MEMORY BCELL UP	0.018091	1.74254	lm22
CariHISP	Dendritic cells activated	GSE24574 BCL6 HIGH TFH VS TCONV CD4 TCELL DN	0.018091	1.74254	lm22
CariHISP	Dendritic cells activated	GSE26030 TH1 VS TH17 DAY5 POST POLARIZATION DN	0.018091	1.74254	lm22
CariHISP	Dendritic cells activated	GSE32986 GMCSF VS GMCSF AND CURDLAN LOWDOSE STIM DC DN	0.018091	1.74254	lm22
CariHISP	Dendritic cells activated	GSE36826 WT VS IL1R KO SKIN UP	0.018091	1.74254	lm22
CariHISP	Dendritic cells activated	GSE9988 ANTI TREM1 AND LPS VS CTRL TREATED MONOCYTES DN	0.018091	1.74254	lm22
CariHISP	Eosinophils	GSE21927 BALBC VS C57BL6 MONOCYTE SPLEEN DN	0.0181125	1.74202	lm22
CariHISP	Eosinophils	GSE41867 DAY15 EFFECTOR VS DAY30 MEMORY CD8 TCELL LCMV ARMSTRONG DN	0.0181125	1.74202	lm22
CariHISP	Macrophages M0	GSE27859 MACROPHAGE VS DC UP	0.0181832	1.74033	lm22
CariHISP	B cells naive	GSE40274 FOXP3 VS FOXP3 AND SATB1 TRANSDUCED ACTIVATED CD4 TCELL DN	0.0182678	1.73831	lm22
CariHISP	Macrophages M2	GSE13547 WT VS ZFX KO BCELL ANTI IGM STIM 2H UP	0.0182942	1.73769	lm22
CariHISP	Macrophages M2	GSE15330 HSC VS LYMPHOID PRIMED MULTIPOTENT PROGENITOR DN	0.0182942	1.73769	lm22
CariHISP	Plasma cells	GSE19941 LPS VS LPS AND IL10 STIM IL10 KO MACROPHAGE UP	0.0183195	1.73709	lm22
CariHISP	Eosinophils	GSE12505 WT VS E2 2 HET PDC DN	0.0183302	1.73683	lm22
CariHISP	Mast cells resting	GSE21033 CTRL VS POLYIC STIM DC 24H DN	0.0183797	1.73566	lm22
CariHISP	Mast cells resting	GSE37605 NOD VS C57BL6 IRES GFP TREG UP	0.0183797	1.73566	lm22
CariHISP	B cells naive	ZAK PBMC MRKAD5 HIV 1 GAG POL NEF AGE 20 50YO CORRELATED WITH CD8 T CELL RESPONSE 3DY POSITIVE	0.0184574	1.73383	lm22
CariHISP	B cells naive	GSE13887 RESTING VS ACT CD4 TCELL DN	0.0186722	1.7288	lm22
CariHISP	T cells CD4 memory activated	GSE6259 FLT3L INDUCED DEC205 POS DC VS BCELL DN	0.0187317	1.72742	lm22
CariHISP	Monocytes	GSE21670 UNTREATED VS TGFB IL6 TREATED CD4 TCELL UP	0.0187371	1.7273	lm22
CariHISP	Monocytes	GSE21678 WT VS FOXO1 FOXO3 KO TREG UP	0.0187371	1.7273	lm22
CariHISP	NK cells resting	GSE37301 LYMPHOID PRIMED MPP VS RAG2 KO NK CELL DN	0.0187913	1.72604	lm22
CariHISP	NK cells resting	GSE40666 STAT1 KO VS STAT4 KO CD8 TCELL WITH IFNA STIM 90MIN UP	0.0187913	1.72604	lm22
CariHISP	Macrophages M2	ZAK PBMC MRKAD5 HIV 1 GAG POL NEF AGE 20 50YO CORRELATED WITH CD8 T CELL RESPONSE 3DY POSITIVE	0.018822	1.72534	lm22
CariHISP	Eosinophils	GSE9988 ANTI TREM1 AND LPS VS VEHICLE TREATED MONOCYTES DN	0.0188658	1.72432	lm22
CariHISP	Mast cells resting	GSE40274 FOXP3 VS FOXP3 AND SATB1 TRANSDUCED ACTIVATED CD4 TCELL DN	0.0190358	1.72043	lm22
CariHISP	T cells CD4 naive	GSE36888 STAT5 AB KNOCKIN VS WT TCELL IL2 TREATED 2H DN	0.0190689	1.71967	lm22
CariHISP	B cells naive	GSE25087 TREG VS TCONV FETUS DN	0.0191134	1.71866	lm22
CariHISP	B cells naive	GSE25088 CTRL VS IL4 AND ROSIGLITAZONE STIM MACROPHAGE UP	0.0191134	1.71866	lm22
CariHISP	B cells naive	GSE27291 0H VS 6H STIM GAMMADELTA TCELL UP	0.0191134	1.71866	lm22
CariHISP	B cells naive	GSE41867 NAIVE VS DAY15 LCMV CONE13 EFFECTOR CD8 TCELL DN	0.0191134	1.71866	lm22
CariHISP	Mast cells resting	GSE34205 RSV VS FLU INF INFANT PBMC UP	0.0191503	1.71782	lm22
CariHISP	Mast cells resting	GSE9988 ANTI TREM1 VS VEHICLE TREATED MONOCYTES UP	0.0191503	1.71782	lm22
CariHISP	Dendritic cells activated	GSE12366 PLASMA CELL VS NAIVE BCELL DN	0.019157	1.71767	lm22
CariHISP	Dendritic cells activated	GSE13738 RESTING VS BYSTANDER ACTIVATED CD4 TCELL DN	0.019157	1.71767	lm22
CariHISP	Dendritic cells activated	GSE15930 NAIVE VS 48H IN VITRO STIM CD8 TCELL UP	0.019157	1.71767	lm22
CariHISP	Dendritic cells activated	GSE20151 CTRL VS FUSOBACT NUCLEATUM NEUTROPHIL UP	0.019157	1.71767	lm22
CariHISP	Dendritic cells activated	GSE27786 LSK VS NKTCELL DN	0.019157	1.71767	lm22
CariHISP	Dendritic cells activated	GSE30971 CTRL VS LPS STIM MACROPHAGE WBP7 KO 2H DN	0.019157	1.71767	lm22
CariHISP	Dendritic cells activated	GSE360 CTRL VS T GONDII MAC DN	0.019157	1.71767	lm22
CariHISP	Dendritic cells activated	GSE36888 STAT5 AB KNOCKIN VS WT TCELL IL2 TREATED 2H UP	0.019157	1.71767	lm22
CariHISP	Dendritic cells activated	GSE37416 0H VS 6H F TULARENSIS LVS NEUTROPHIL DN	0.019157	1.71767	lm22
CariHISP	Dendritic cells activated	GSE3982 BCELL VS BASOPHIL UP	0.019157	1.71767	lm22
CariHISP	Dendritic cells activated	GSE43863 DAY6 EFF VS DAY150 MEM TFH CD4 TCELL DN	0.019157	1.71767	lm22
CariHISP	NK cells activated	GSE26928 NAIVE VS CENT MEMORY CD4 TCELL DN	0.0192296	1.71603	lm22
CariHISP	NK cells resting	GSE40274 FOXP3 VS FOXP3 AND SATB1 TRANSDUCED ACTIVATED CD4 TCELL DN	0.0193496	1.71333	lm22
CariHISP	Plasma cells	GSE45365 WT VS IFNAR KO CD11B DC MCMV INFECTION UP	0.0195072	1.7098	lm22
CariHISP	Dendritic cells activated	GSE10240 CTRL VS IL22 STIM PRIMARY BRONCHIAL EPITHELIAL CELLS UP	0.0195612	1.7086	lm22
CariHISP	Dendritic cells activated	GSE10240 IL17 VS IL17 AND IL22 STIM PRIMARY BRONCHIAL EPITHELIAL CELLS UP	0.0195612	1.7086	lm22
CariHISP	Dendritic cells activated	GSE10273 HIGH IL7 VS HIGH IL7 AND IRF4 IN IRF4 8 NULL PRE BCELL DN	0.0195612	1.7086	lm22
CariHISP	Dendritic cells activated	GSE10273 HIGH VS LOW IL7 TREATED IRF4 8 NULL PRE BCELL DN	0.0195612	1.7086	lm22
CariHISP	Dendritic cells activated	GSE11924 TFH VS TH17 CD4 TCELL UP	0.0195612	1.7086	lm22
CariHISP	Dendritic cells activated	GSE11961 FOLLICULAR BCELL VS PLASMA CELL DAY7 UP	0.0195612	1.7086	lm22
CariHISP	Dendritic cells activated	GSE13484 12H VS 3H YF17D VACCINE STIM PBMC UP	0.0195612	1.7086	lm22
CariHISP	Dendritic cells activated	GSE14026 TH1 VS TH17 DN	0.0195612	1.7086	lm22
CariHISP	Dendritic cells activated	GSE14308 TH1 VS INDUCED TREG UP	0.0195612	1.7086	lm22
CariHISP	Dendritic cells activated	GSE1432 CTRL VS IFNG 24H MICROGLIA UP	0.0195612	1.7086	lm22
CariHISP	Dendritic cells activated	GSE14769 40MIN VS 360MIN LPS BMDM UP	0.0195612	1.7086	lm22
CariHISP	Dendritic cells activated	GSE15330 HSC VS PRO BCELL DN	0.0195612	1.7086	lm22
CariHISP	Dendritic cells activated	GSE15330 MEGAKARYOCYTE ERYTHROID VS GRANULOCYTE MONOCYTE PROGENITOR UP	0.0195612	1.7086	lm22
CariHISP	Dendritic cells activated	GSE15330 WT VS IKAROS KO HSC DN	0.0195612	1.7086	lm22
CariHISP	Dendritic cells activated	GSE15735 2H VS 12H HDAC INHIBITOR TREATED CD4 TCELL DN	0.0195612	1.7086	lm22
CariHISP	Dendritic cells activated	GSE15735 CTRL VS HDAC INHIBITOR TREATED CD4 TCELL 12H DN	0.0195612	1.7086	lm22
CariHISP	Dendritic cells activated	GSE15767 MED VS SCS MAC LN UP	0.0195612	1.7086	lm22
CariHISP	Dendritic cells activated	GSE15930 NAIVE VS 48H IN VITRO STIM IL12 CD8 TCELL UP	0.0195612	1.7086	lm22
CariHISP	Dendritic cells activated	GSE15930 STIM VS STIM AND IL12 72H CD8 T CELL UP	0.0195612	1.7086	lm22
CariHISP	Dendritic cells activated	GSE16266 CTRL VS LPS STIM MEF DN	0.0195612	1.7086	lm22
CariHISP	Dendritic cells activated	GSE16451 CTRL VS WEST EQUINE ENC VIRUS IMMATURE NEURON CELL LINE DN	0.0195612	1.7086	lm22
CariHISP	Dendritic cells activated	GSE17186 CD21LOW VS CD21HIGH TRANSITIONAL BCELL CORD BLOOD DN	0.0195612	1.7086	lm22
CariHISP	Dendritic cells activated	GSE17186 CD21LOW VS CD21HIGH TRANSITIONAL BCELL DN	0.0195612	1.7086	lm22
CariHISP	Dendritic cells activated	GSE17721 0.5H VS 4H PAM3CSK4 BMDC DN	0.0195612	1.7086	lm22
CariHISP	Dendritic cells activated	GSE17721 12H VS 24H POLYIC BMDC UP	0.0195612	1.7086	lm22
CariHISP	Dendritic cells activated	GSE17721 4 VS 24H CPG BMDC UP	0.0195612	1.7086	lm22
CariHISP	Dendritic cells activated	GSE17721 CTRL VS CPG 2H BMDC UP	0.0195612	1.7086	lm22
CariHISP	Dendritic cells activated	GSE17721 CTRL VS GARDIQUIMOD 4H BMDC UP	0.0195612	1.7086	lm22
CariHISP	Dendritic cells activated	GSE17721 CTRL VS LPS 6H BMDC UP	0.0195612	1.7086	lm22
CariHISP	Dendritic cells activated	GSE17721 CTRL VS PAM3CSK4 2H BMDC UP	0.0195612	1.7086	lm22
CariHISP	Dendritic cells activated	GSE17721 LPS VS GARDIQUIMOD 24H BMDC DN	0.0195612	1.7086	lm22
CariHISP	Dendritic cells activated	GSE17721 LPS VS GARDIQUIMOD 4H BMDC UP	0.0195612	1.7086	lm22
CariHISP	Dendritic cells activated	GSE17721 LPS VS PAM3CSK4 24H BMDC UP	0.0195612	1.7086	lm22
CariHISP	Dendritic cells activated	GSE17721 LPS VS PAM3CSK4 8H BMDC UP	0.0195612	1.7086	lm22
CariHISP	Dendritic cells activated	GSE17721 LPS VS POLYIC 6H BMDC DN	0.0195612	1.7086	lm22
CariHISP	Dendritic cells activated	GSE17721 PAM3CSK4 VS CPG 0.5H BMDC DN	0.0195612	1.7086	lm22
CariHISP	Dendritic cells activated	GSE17721 PAM3CSK4 VS CPG 0.5H BMDC UP	0.0195612	1.7086	lm22
CariHISP	Dendritic cells activated	GSE18893 CTRL VS TNF TREATED TREG 24H UP	0.0195612	1.7086	lm22
CariHISP	Dendritic cells activated	GSE1925 CTRL VS 3H IFNG STIM MACROPHAGE UP	0.0195612	1.7086	lm22
CariHISP	Dendritic cells activated	GSE1925 CTRL VS IFNG PRIMED MACROPHAGE 24H IFNG STIM DN	0.0195612	1.7086	lm22
CariHISP	Dendritic cells activated	GSE19923 WT VS HEB KO DP THYMOCYTE UP	0.0195612	1.7086	lm22
CariHISP	Dendritic cells activated	GSE20366 TREG VS TCONV DN	0.0195612	1.7086	lm22
CariHISP	Dendritic cells activated	GSE20715 0H VS 24H OZONE TLR4 KO LUNG DN	0.0195612	1.7086	lm22
CariHISP	Dendritic cells activated	GSE20715 WT VS TLR4 KO LUNG UP	0.0195612	1.7086	lm22
CariHISP	Dendritic cells activated	GSE20727 H2O2 VS ROS INHIBITOR TREATED DC UP	0.0195612	1.7086	lm22
CariHISP	Dendritic cells activated	GSE20754 WT VS TCF1 KO MEMORY CD8 TCELL UP	0.0195612	1.7086	lm22
CariHISP	Dendritic cells activated	GSE21360 PRIMARY VS TERTIARY MEMORY CD8 TCELL UP	0.0195612	1.7086	lm22
CariHISP	Dendritic cells activated	GSE21379 WT VS SAP KO TFH CD4 TCELL UP	0.0195612	1.7086	lm22
CariHISP	Dendritic cells activated	GSE21546 SAP1A KO VS SAP1A KO AND ELK1 KO DP THYMOCYTES DN	0.0195612	1.7086	lm22
CariHISP	Dendritic cells activated	GSE21546 WT VS SAP1A KO ANTI CD3 STIM DP THYMOCYTES UP	0.0195612	1.7086	lm22
CariHISP	Dendritic cells activated	GSE22432 MULTIPOTENT PROGENITOR VS PDC UP	0.0195612	1.7086	lm22
CariHISP	Dendritic cells activated	GSE22886 DC VS MONOCYTE UP	0.0195612	1.7086	lm22
CariHISP	Dendritic cells activated	GSE22886 NAIVE TCELL VS NEUTROPHIL DN	0.0195612	1.7086	lm22
CariHISP	Dendritic cells activated	GSE23114 PERITONEAL CAVITY B1A BCELL VS SPLEEN BCELL IN SLE2C1 MOUSE UP	0.0195612	1.7086	lm22
CariHISP	Dendritic cells activated	GSE23308 CTRL VS CORTICOSTERONE TREATED MACROPHAGE MINERALCORTICOID REC KO UP	0.0195612	1.7086	lm22
CariHISP	Dendritic cells activated	GSE23502 BM VS COLON TUMOR MYELOID DERIVED SUPPRESSOR CELL DN	0.0195612	1.7086	lm22
CariHISP	Dendritic cells activated	GSE23502 WT VS HDC KO MYELOID DERIVED SUPPRESSOR CELL COLON TUMOR UP	0.0195612	1.7086	lm22
CariHISP	Dendritic cells activated	GSE23568 CTRL VS ID3 TRANSDUCED CD8 TCELL UP	0.0195612	1.7086	lm22
CariHISP	Dendritic cells activated	GSE2405 S AUREUS VS UNTREATED NEUTROPHIL DN	0.0195612	1.7086	lm22
CariHISP	Dendritic cells activated	GSE24102 GRANULOCYSTIC MDSC VS NEUTROPHIL DN	0.0195612	1.7086	lm22
CariHISP	Dendritic cells activated	GSE24142 DN2 VS DN3 THYMOCYTE DN	0.0195612	1.7086	lm22
CariHISP	Dendritic cells activated	GSE24142 EARLY THYMIC PROGENITOR VS DN2 THYMOCYTE UP	0.0195612	1.7086	lm22
CariHISP	Dendritic cells activated	GSE24142 EARLY THYMIC PROGENITOR VS DN3 THYMOCYTE FETAL DN	0.0195612	1.7086	lm22
CariHISP	Dendritic cells activated	GSE24210 IL35 TREATED VS RESTING TREG UP	0.0195612	1.7086	lm22
CariHISP	Dendritic cells activated	GSE24574 BCL6 HIGH VS LOW TFH CD4 TCELL UP	0.0195612	1.7086	lm22
CariHISP	Dendritic cells activated	GSE24671 CTRL VS BAKIMULC INFECTED MOUSE SPLENOCYTES UP	0.0195612	1.7086	lm22
CariHISP	Dendritic cells activated	GSE24726 WT VS E2 2 KO PDC DAY6 POST DELETION DN	0.0195612	1.7086	lm22
CariHISP	Dendritic cells activated	GSE24972 MARGINAL ZONE BCELL VS FOLLICULAR BCELL UP	0.0195612	1.7086	lm22
CariHISP	Dendritic cells activated	GSE25123 CTRL VS IL4 AND ROSIGLITAZONE STIM MACROPHAGE UP	0.0195612	1.7086	lm22
CariHISP	Dendritic cells activated	GSE25123 IL4 VS IL4 AND ROSIGLITAZONE STIM MACROPHAGE DAY10 UP	0.0195612	1.7086	lm22
CariHISP	Dendritic cells activated	GSE2585 CTEC VS MTEC THYMUS DN	0.0195612	1.7086	lm22
CariHISP	Dendritic cells activated	GSE26030 TH1 VS TH17 DAY15 POST POLARIZATION UP	0.0195612	1.7086	lm22
CariHISP	Dendritic cells activated	GSE26669 CTRL VS COSTIM BLOCK MLR CD8 TCELL DN	0.0195612	1.7086	lm22
CariHISP	Dendritic cells activated	GSE27241 WT VS RORGT KO TH17 POLARIZED CD4 TCELL TREATED WITH DIGOXIN DN	0.0195612	1.7086	lm22
CariHISP	Dendritic cells activated	GSE27670 CTRL VS LMP1 TRANSDUCED GC BCELL UP	0.0195612	1.7086	lm22
CariHISP	Dendritic cells activated	GSE2770 UNTREATED VS IL12 TREATED ACT CD4 TCELL 6H DN	0.0195612	1.7086	lm22
CariHISP	Dendritic cells activated	GSE27786 BCELL VS NKCELL DN	0.0195612	1.7086	lm22
CariHISP	Dendritic cells activated	GSE27786 CD4 TCELL VS ERYTHTROBLAST UP	0.0195612	1.7086	lm22
CariHISP	Dendritic cells activated	GSE27786 CD4 TCELL VS MONO MAC DN	0.0195612	1.7086	lm22
CariHISP	Dendritic cells activated	GSE27786 LIN NEG VS CD8 TCELL UP	0.0195612	1.7086	lm22
CariHISP	Dendritic cells activated	GSE27786 NKTCELL VS NEUTROPHIL UP	0.0195612	1.7086	lm22
CariHISP	Dendritic cells activated	GSE27859 CD11C INT F480 HI MACROPHAGE VS CD11C ING F480 INT DC UP	0.0195612	1.7086	lm22
CariHISP	Dendritic cells activated	GSE2826 WT VS XID BCELL UP	0.0195612	1.7086	lm22
CariHISP	Dendritic cells activated	GSE28726 ACT CD4 TCELL VS ACT NKTCELL DN	0.0195612	1.7086	lm22
CariHISP	Dendritic cells activated	GSE28726 NAIVE CD4 TCELL VS NAIVE VA24NEG NKTCELL UP	0.0195612	1.7086	lm22
CariHISP	Dendritic cells activated	GSE28737 BCL6 HET VS BCL6 KO MARGINAL ZONE BCELL UP	0.0195612	1.7086	lm22
CariHISP	Dendritic cells activated	GSE29164 CD8 TCELL VS CD8 TCELL AND IL12 TREATED MELANOMA DAY3 DN	0.0195612	1.7086	lm22
CariHISP	Dendritic cells activated	GSE29164 UNTREATED VS CD8 TCELL AND IL12 TREATED MELANOMA DAY3 DN	0.0195612	1.7086	lm22
CariHISP	Dendritic cells activated	GSE29949 MICROGLIA BRAIN VS MONOCYTE BONE MARROW DN	0.0195612	1.7086	lm22
CariHISP	Dendritic cells activated	GSE3039 ALPHAALPHA VS ALPHABETA CD8 TCELL DN	0.0195612	1.7086	lm22
CariHISP	Dendritic cells activated	GSE3039 B2 VS B1 BCELL UP	0.0195612	1.7086	lm22
CariHISP	Dendritic cells activated	GSE3039 CD4 TCELL VS B2 BCELL UP	0.0195612	1.7086	lm22
CariHISP	Dendritic cells activated	GSE32164 RESTING DIFFERENTIATED VS ALTERNATIVELY ACT M2 MACROPHAGE DN	0.0195612	1.7086	lm22
CariHISP	Dendritic cells activated	GSE32423 CTRL VS IL7 IL4 MEMORY CD8 TCELL DN	0.0195612	1.7086	lm22
CariHISP	Dendritic cells activated	GSE32986 GMCSF VS GMCSF AND CURDLAN LOWDOSE STIM DC UP	0.0195612	1.7086	lm22
CariHISP	Dendritic cells activated	GSE32986 UNSTIM VS CURDLAN HIGHDOSE STIM DC UP	0.0195612	1.7086	lm22
CariHISP	Dendritic cells activated	GSE3337 4H VS 16H IFNG IN CD8POS DC UP	0.0195612	1.7086	lm22
CariHISP	Dendritic cells activated	GSE3337 CTRL VS 4H IFNG IN CD8POS DC DN	0.0195612	1.7086	lm22
CariHISP	Dendritic cells activated	GSE34179 THPOK KO VS WT VA14I NKTCELL DN	0.0195612	1.7086	lm22
CariHISP	Dendritic cells activated	GSE34392 ST2 KO VS WT DAY8 LCMV EFFECTOR CD8 TCELL UP	0.0195612	1.7086	lm22
CariHISP	Dendritic cells activated	GSE34515 CD16 NEG VS POS MONOCYTE DN	0.0195612	1.7086	lm22
CariHISP	Dendritic cells activated	GSE3565 DUSP1 VS WT SPLENOCYTES DN	0.0195612	1.7086	lm22
CariHISP	Dendritic cells activated	GSE360 DC VS MAC L DONOVANI DN	0.0195612	1.7086	lm22
CariHISP	Dendritic cells activated	GSE360 DC VS MAC UP	0.0195612	1.7086	lm22
CariHISP	Dendritic cells activated	GSE360 L MAJOR VS B MALAYI HIGH DOSE MAC DN	0.0195612	1.7086	lm22
CariHISP	Dendritic cells activated	GSE360 LOW DOSE B MALAYI VS M TUBERCULOSIS DC UP	0.0195612	1.7086	lm22
CariHISP	Dendritic cells activated	GSE360 LOW DOSE B MALAYI VS M TUBERCULOSIS MAC DN	0.0195612	1.7086	lm22
CariHISP	Dendritic cells activated	GSE36009 WT VS NLRP10 KO DC DN	0.0195612	1.7086	lm22
CariHISP	Dendritic cells activated	GSE36392 EOSINOPHIL VS MAC IL25 TREATED LUNG DN	0.0195612	1.7086	lm22
CariHISP	Dendritic cells activated	GSE36826 WT VS IL1R KO SKIN STAPH AUREUS INF UP	0.0195612	1.7086	lm22
CariHISP	Dendritic cells activated	GSE369 PRE VS POST IL6 INJECTION IFNG KO LIVER UP	0.0195612	1.7086	lm22
CariHISP	Dendritic cells activated	GSE37532 TREG VS TCONV PPARG KO CD4 TCELL FROM LN DN	0.0195612	1.7086	lm22
CariHISP	Dendritic cells activated	GSE37533 UNTREATED VS PIOGLIZATONE TREATED CD4 TCELL PPARG1 AND FOXP3 TRASDUCED UP	0.0195612	1.7086	lm22
CariHISP	Dendritic cells activated	GSE39152 CD103 NEG VS POS MEMORY CD8 TCELL DN	0.0195612	1.7086	lm22
CariHISP	Dendritic cells activated	GSE39556 CD8A DC VS NK CELL UP	0.0195612	1.7086	lm22
CariHISP	Dendritic cells activated	GSE3982 DC VS EFF MEMORY CD4 TCELL UP	0.0195612	1.7086	lm22
CariHISP	Dendritic cells activated	GSE3982 MAC VS CENT MEMORY CD4 TCELL UP	0.0195612	1.7086	lm22
CariHISP	Dendritic cells activated	GSE39916 B CELL SPLEEN VS PLASMA CELL BONE MARROW DN	0.0195612	1.7086	lm22
CariHISP	Dendritic cells activated	GSE40068 BCL6 POS VS NEG CXCR5 POS TFH UP	0.0195612	1.7086	lm22
CariHISP	Dendritic cells activated	GSE40068 CXCR5POS BCL6POS TFH VS CXCR5NEG BCL6NEG CD4 TCELL UP	0.0195612	1.7086	lm22
CariHISP	Dendritic cells activated	GSE40274 FOXP3 VS FOXP3 AND PBX1 TRANSDUCED ACTIVATED CD4 TCELL UP	0.0195612	1.7086	lm22
CariHISP	Dendritic cells activated	GSE40274 GATA1 VS FOXP3 AND GATA1 TRANSDUCED ACTIVATED CD4 TCELL UP	0.0195612	1.7086	lm22
CariHISP	Dendritic cells activated	GSE41867 DAY8 EFFECTOR VS DAY30 MEMORY CD8 TCELL LCMV ARMSTRONG DN	0.0195612	1.7086	lm22
CariHISP	Dendritic cells activated	GSE41867 NAIVE VS DAY6 LCMV ARMSTRONG EFFECTOR CD8 TCELL DN	0.0195612	1.7086	lm22
CariHISP	Dendritic cells activated	GSE41867 NAIVE VS DAY8 LCMV ARMSTRONG EFFECTOR CD8 TCELL DN	0.0195612	1.7086	lm22
CariHISP	Dendritic cells activated	GSE42088 2H VS 24H LEISHMANIA INF DC UP	0.0195612	1.7086	lm22
CariHISP	Dendritic cells activated	GSE43863 NAIVE VS MEMORY LY6C INT CXCR5POS CD4 TCELL D150 LCMV UP	0.0195612	1.7086	lm22
CariHISP	Dendritic cells activated	GSE43863 TFH VS LY6C LOW CXCR5NEG EFFECTOR CD4 TCELL DN	0.0195612	1.7086	lm22
CariHISP	Dendritic cells activated	GSE43955 1H VS 60H ACT CD4 TCELL DN	0.0195612	1.7086	lm22
CariHISP	Dendritic cells activated	GSE43955 1H VS 60H ACT CD4 TCELL UP	0.0195612	1.7086	lm22
CariHISP	Dendritic cells activated	GSE43955 TH0 VS TGFB IL6 TH17 ACT CD4 TCELL 4H UP	0.0195612	1.7086	lm22
CariHISP	Dendritic cells activated	GSE43955 TH0 VS TGFB IL6 TH17 ACT CD4 TCELL 52H DN	0.0195612	1.7086	lm22
CariHISP	Dendritic cells activated	GSE43957 UNTREATED VS NACL TREATED ANTI CD3 CD28 STIM CD4 TCELL DN	0.0195612	1.7086	lm22
CariHISP	Dendritic cells activated	GSE45739 UNSTIM VS ACD3 ACD28 STIM WT CD4 TCELL UP	0.0195612	1.7086	lm22
CariHISP	Dendritic cells activated	GSE46606 DAY1 VS DAY3 CD40L IL2 IL5 STIMULATED IRF4MID BCELL DN	0.0195612	1.7086	lm22
CariHISP	Dendritic cells activated	GSE46606 IRF4HIGH VS IRF4MID CD40L IL2 IL5 DAY3 STIMULATED BCELL DN	0.0195612	1.7086	lm22
CariHISP	Dendritic cells activated	GSE46606 IRF4HIGH VS WT CD40L IL2 IL5 DAY3 STIMULATED BCELL DN	0.0195612	1.7086	lm22
CariHISP	Dendritic cells activated	GSE5463 CTRL VS DEXAMETHASONE TREATED THYMOCYTE UP	0.0195612	1.7086	lm22
CariHISP	Dendritic cells activated	GSE5589 UNSTIM VS 45MIN LPS AND IL6 STIM MACROPHAGE UP	0.0195612	1.7086	lm22
CariHISP	Dendritic cells activated	GSE5589 WT VS IL10 KO LPS AND IL10 STIM MACROPHAGE 45MIN DN	0.0195612	1.7086	lm22
CariHISP	Dendritic cells activated	GSE6259 33D1 POS VS DEC205 POS FLT3L INDUCED SPLENIC DC DN	0.0195612	1.7086	lm22
CariHISP	Dendritic cells activated	GSE6875 WT VS FOXP3 KO TREG UP	0.0195612	1.7086	lm22
CariHISP	Dendritic cells activated	GSE7460 TCONV VS TREG LN DN	0.0195612	1.7086	lm22
CariHISP	Dendritic cells activated	GSE7460 TREG VS TCONV ACT UP	0.0195612	1.7086	lm22
CariHISP	Dendritic cells activated	GSE7509 DC VS MONOCYTE UP	0.0195612	1.7086	lm22
CariHISP	Dendritic cells activated	GSE7831 CPG VS INFLUENZA STIM PDC 4H UP	0.0195612	1.7086	lm22
CariHISP	Dendritic cells activated	GSE7831 UNSTIM VS INFLUENZA STIM PDC 1H DN	0.0195612	1.7086	lm22
CariHISP	Dendritic cells activated	GSE7852 THYMUS VS FAT TCONV DN	0.0195612	1.7086	lm22
CariHISP	Dendritic cells activated	GSE7852 TREG VS TCONV THYMUS UP	0.0195612	1.7086	lm22
CariHISP	Dendritic cells activated	GSE8621 UNSTIM VS LPS PRIMED UNSTIM MACROPHAGE UP	0.0195612	1.7086	lm22
CariHISP	Dendritic cells activated	GSE8685 IL2 STARVED VS IL2 ACT IL2 STARVED CD4 TCELL UP	0.0195612	1.7086	lm22
CariHISP	Dendritic cells activated	GSE8921 UNSTIM 0H VS TLR1 2 STIM MONOCYTE 12H DN	0.0195612	1.7086	lm22
CariHISP	Dendritic cells activated	GSE9006 TYPE 1 DIABETES AT DX VS 1MONTH POST DX PBMC UP	0.0195612	1.7086	lm22
CariHISP	Dendritic cells activated	GSE9037 CTRL VS LPS 1H STIM BMDM UP	0.0195612	1.7086	lm22
CariHISP	Dendritic cells activated	GSE9037 CTRL VS LPS 4H STIM IRAK4 KO BMDM DN	0.0195612	1.7086	lm22
CariHISP	Dendritic cells activated	GSE9316 IL6 KO VS IFNG KO INVIVO EXPANDED CD4 TCELL UP	0.0195612	1.7086	lm22
CariHISP	Dendritic cells activated	GSE9509 10MIN VS 30MIN LPS STIM IL10 KO MACROPHAGE UP	0.0195612	1.7086	lm22
CariHISP	Dendritic cells activated	GSE9960 HEALTHY VS GRAM NEG SEPSIS PBMC UP	0.0195612	1.7086	lm22
CariHISP	Dendritic cells activated	GSE9988 ANTI TREM1 VS ANTI TREM1 AND LPS MONOCYTE UP	0.0195612	1.7086	lm22
CariHISP	Dendritic cells activated	KAECH NAIVE VS DAY8 EFF CD8 TCELL UP	0.0195612	1.7086	lm22
CariHISP	NK cells activated	GSE3920 UNTREATED VS IFNG TREATED FIBROBLAST UP	0.0195854	1.70807	lm22
CariHISP	Eosinophils	GSE27859 CD11C INT F480 HI MACROPHAGE VS CD11C ING F480 INT DC UP	0.0196084	1.70756	lm22
CariHISP	Eosinophils	GSE17974 IL4 AND ANTI IL12 VS UNTREATED 0.5H ACT CD4 TCELL UP	0.0196612	1.70639	lm22
CariHISP	Dendritic cells activated	GSE19941 LPS VS LPS AND IL10 STIM IL10 KO MACROPHAGE DN	0.0196637	1.70633	lm22
CariHISP	Dendritic cells activated	NAKAYA PBMC FLUAD MALE AGE 14 27YO 1D POSTBOOST VS 0D PREIMM MF59 ADJUVANTED 1DY GENES IN BTM M40 AND M53 UP	0.0198149	1.70301	lm22
CariHISP	Dendritic cells activated	GSE17974 IL4 AND ANTI IL12 VS UNTREATED 2H ACT CD4 TCELL DN	0.020016	1.69862	lm22
CariHISP	Eosinophils	GSE9509 10MIN VS 30MIN LPS AND IL10 STIM IL10 KO MACROPHAGE DN	0.0200709	1.69743	lm22
CariHISP	B cells naive	GSE12003 4D VS 8D CULTURE BM PROGENITOR UP	0.0200878	1.69707	lm22
CariHISP	B cells memory	HOWARD NK CELL INACT MONOV INFLUENZA A INDONESIA 05 2005 H5N1 AGE 18 49YO 3DY UP	0.0202004	1.69464	lm22
CariHISP	Eosinophils	GSE12845 IGD NEG BLOOD VS NAIVE TONSIL BCELL UP	0.0202897	1.69272	lm22
CariHISP	Eosinophils	GSE13411 IGM MEMORY BCELL VS PLASMA CELL UP	0.0202897	1.69272	lm22
CariHISP	Eosinophils	GSE14415 INDUCED TREG VS FOXP3 KO INDUCED TREG UP	0.0202897	1.69272	lm22
CariHISP	Eosinophils	GSE15330 HSC VS LYMPHOID PRIMED MULTIPOTENT PROGENITOR IKAROS KO UP	0.0202897	1.69272	lm22
CariHISP	Eosinophils	GSE18804 SPLEEN MACROPHAGE VS TUMORAL MACROPHAGE DN	0.0202897	1.69272	lm22
CariHISP	Eosinophils	GSE19198 CTRL VS IL21 TREATED TCELL 6H DN	0.0202897	1.69272	lm22
CariHISP	Eosinophils	GSE22611 UNSTIM VS 6H MDP STIM MUTANT NOD2 TRANSDUCED HEK293T CELL UP	0.0202897	1.69272	lm22
CariHISP	Eosinophils	GSE26559 TCF1 KO VS WT LIN NEG CELL UP	0.0202897	1.69272	lm22
CariHISP	Eosinophils	GSE2706 LPS VS R848 AND LPS 8H STIM DC UP	0.0202897	1.69272	lm22
CariHISP	Eosinophils	GSE29618 PDC VS MDC UP	0.0202897	1.69272	lm22
CariHISP	Eosinophils	GSE36888 STAT5 AB KNOCKIN VS WT TCELL IL2 TREATED 2H UP	0.0202897	1.69272	lm22
CariHISP	Eosinophils	GSE3720 VD1 VS VD2 GAMMADELTA TCELL UP	0.0202897	1.69272	lm22
CariHISP	Eosinophils	GSE3982 CENT MEMORY CD4 TCELL VS NKCELL UP	0.0202897	1.69272	lm22
CariHISP	Eosinophils	GSE42021 TCONV PLN VS TREG PRECURSORS THYMUS UP	0.0202897	1.69272	lm22
CariHISP	Eosinophils	GSE9006 HEALTHY VS TYPE 2 DIABETES PBMC AT DX DN	0.0202897	1.69272	lm22
CariHISP	T cells follicular helper	GSE22140 HEALTHY VS ARTHRITIC MOUSE CD4 TCELL DN	0.0203115	1.69226	lm22
CariHISP	T cells follicular helper	GSE26030 TH1 VS TH17 DAY5 POST POLARIZATION DN	0.0203115	1.69226	lm22
CariHISP	T cells follicular helper	GSE29618 BCELL VS MONOCYTE DAY7 FLU VACCINE DN	0.0203115	1.69226	lm22
CariHISP	T cells follicular helper	GSE360 CTRL VS T GONDII DC UP	0.0203115	1.69226	lm22
CariHISP	T cells follicular helper	GSE360 L DONOVANI VS T GONDII MAC UP	0.0203115	1.69226	lm22
CariHISP	Eosinophils	GSE14415 TCONV VS FOXP3 KO INDUCED TREG DN	0.0203217	1.69204	lm22
CariHISP	Mast cells resting	GSE3720 UNSTIM VS LPS STIM VD2 GAMMADELTA TCELL UP	0.0203936	1.69051	lm22
CariHISP	Mast cells resting	GSE3920 IFNB VS IFNG TREATED ENDOTHELIAL CELL UP	0.0203936	1.69051	lm22
CariHISP	NK cells resting	GSE19888 ADENOSINE A3R ACT VS A3R ACT WITH A3R INH PRETREATMENT IN MAST CELL UP	0.0204024	1.69032	lm22
CariHISP	Dendritic cells activated	GSE14699 DELETIONAL TOLERANCE VS ACTIVATED CD8 TCELL UP	0.0204392	1.68954	lm22
CariHISP	T cells CD8	GSE2706 UNSTIM VS 2H LPS DC UP	0.0205364	1.68748	lm22
CariHISP	Mast cells resting	GSE37301 HEMATOPOIETIC STEM CELL VS RAG2 KO NK CELL UP	0.0205465	1.68726	lm22
CariHISP	Mast cells resting	GSE4590 LARGE PRE BCELL VS VPREB POS LARGE PRE BCELL UP	0.0205465	1.68726	lm22
CariHISP	T cells CD4 memory activated	GSE11057 NAIVE VS EFF MEMORY CD4 TCELL DN	0.0205584	1.68701	lm22
CariHISP	T cells CD4 memory activated	GSE17974 CTRL VS ACT IL4 AND ANTI IL12 6H CD4 TCELL DN	0.0205584	1.68701	lm22
CariHISP	T cells CD4 memory activated	GSE1925 CTRL VS 24H IFNG STIM MACROPHAGE UP	0.0205584	1.68701	lm22
CariHISP	T cells CD4 memory activated	GAUCHER PBMC YF VAX STAMARIL UNKNOWN AGE 60DY UP	0.0205791	1.68657	lm22
CariHISP	Macrophages M2	GSE26928 NAIVE VS CENT MEMORY CD4 TCELL DN	0.0205793	1.68657	lm22
CariHISP	NK cells resting	GSE40274 FOXP3 VS FOXP3 AND XBP1 TRANSDUCED ACTIVATED CD4 TCELL DN	0.0206623	1.68482	lm22
CariHISP	Mast cells resting	GSE12366 PLASMA CELL VS NAIVE BCELL UP	0.0207054	1.68392	lm22
CariHISP	Mast cells resting	GSE3982 MAC VS NEUTROPHIL DN	0.0207054	1.68392	lm22
CariHISP	Mast cells resting	GSE45382 UNTREATED VS TGFB TREATED MACROPHAGES DN	0.0207054	1.68392	lm22
CariHISP	B cells naive	GSE11864 CSF1 IFNG VS CSF1 PAM3CYS IN MAC DN	0.0207056	1.68391	lm22
CariHISP	B cells naive	GSE17974 0.5H VS 72H IL4 AND ANTI IL12 ACT CD4 TCELL DN	0.0207056	1.68391	lm22
CariHISP	T cells CD8	GSE22589 HEALTHY VS HIV AND SIV INFECTED DC UP	0.020813	1.68167	lm22
CariHISP	T cells CD8	GSE23114 WT VS SLE2C1 MOUSE SPLEEN B1A BCELL UP	0.020813	1.68167	lm22
CariHISP	T cells CD8	GSE28726 NAIVE VS ACTIVATED NKTCELL DN	0.020813	1.68167	lm22
CariHISP	T cells CD8	GSE36476 CTRL VS TSST ACT 72H MEMORY CD4 TCELL YOUNG DN	0.020813	1.68167	lm22
CariHISP	T cells CD8	GSE5679 PPARG LIGAND ROSIGLITAZONE VS ROSIGLITAZONE AND RARA AGONIST AM580 TREATED DC UP	0.020813	1.68167	lm22
CariHISP	T cells CD8	GSE6259 FLT3L INDUCED 33D1 POS DC VS BCELL DN	0.020813	1.68167	lm22
CariHISP	T cells CD4 naive	GSE27786 NEUTROPHIL VS MONO MAC DN	0.0208909	1.68004	lm22
CariHISP	T cells CD4 memory activated	GSE6259 FLT3L INDUCED DEC205 POS DC VS CD8 TCELL UP	0.0209333	1.67916	lm22
CariHISP	Eosinophils	GSE7509 UNSTIM VS FCGRIIB STIM MONOCYTE DN	0.0209925	1.67794	lm22
CariHISP	NK cells resting	GSE14415 INDUCED TREG VS FOXP3 KO INDUCED TREG DN	0.0210271	1.67722	lm22
CariHISP	Macrophages M0	GSE12366 GC BCELL VS PLASMA CELL DN	0.0210365	1.67703	lm22
CariHISP	B cells memory	GSE1460 INTRATHYMIC T PROGENITOR VS CD4 THYMOCYTE UP	0.0211275	1.67515	lm22
CariHISP	B cells memory	GSE16697 CD4 TCELL VS TFH CD4 TCELL UP	0.0211275	1.67515	lm22
CariHISP	B cells memory	GSE17186 BLOOD VS CORD BLOOD CD21LOW TRANSITIONAL BCELL DN	0.0211275	1.67515	lm22
CariHISP	B cells memory	GSE17721 12H VS 24H GARDIQUIMOD BMDC UP	0.0211275	1.67515	lm22
CariHISP	B cells memory	GSE17721 CTRL VS GARDIQUIMOD 8H BMDC UP	0.0211275	1.67515	lm22
CariHISP	B cells memory	GSE17974 0H VS 48H IN VITRO ACT CD4 TCELL DN	0.0211275	1.67515	lm22
CariHISP	B cells memory	GSE19198 CTRL VS IL21 TREATED TCELL 24H UP	0.0211275	1.67515	lm22
CariHISP	B cells memory	GSE19401 RETINOIC ACID VS RETINOIC ACID AND PAM2CSK4 STIM FOLLICULAR DC DN	0.0211275	1.67515	lm22
CariHISP	B cells memory	GSE22432 UNTREATED VS TGFB1 TREATED COMMON DC PROGENITOR UP	0.0211275	1.67515	lm22
CariHISP	B cells memory	GSE22589 HEALTHY VS SIV INFECTED DC UP	0.0211275	1.67515	lm22
CariHISP	B cells memory	GSE2770 TGFB AND IL4 VS IL4 TREATED ACT CD4 TCELL 6H DN	0.0211275	1.67515	lm22
CariHISP	B cells memory	GSE3039 ALPHAALPHA VS ALPHABETA CD8 TCELL UP	0.0211275	1.67515	lm22
CariHISP	B cells memory	GSE3337 4H VS 16H IFNG IN CD8POS DC UP	0.0211275	1.67515	lm22
CariHISP	B cells memory	GSE36476 CTRL VS TSST ACT 40H MEMORY CD4 TCELL YOUNG DN	0.0211275	1.67515	lm22
CariHISP	B cells memory	GSE36891 UNSTIM VS PAM TLR2 STIM PERITONEAL MACROPHAGE DN	0.0211275	1.67515	lm22
CariHISP	B cells memory	GSE37416 0H VS 3H F TULARENSIS LVS NEUTROPHIL UP	0.0211275	1.67515	lm22
CariHISP	B cells memory	GSE40274 CTRL VS FOXP3 AND HELIOS TRANSDUCED ACTIVATED CD4 TCELL DN	0.0211275	1.67515	lm22
CariHISP	B cells memory	GSE40277 EOS AND LEF1 TRANSDUCED VS CTRL CD4 TCELL DN	0.0211275	1.67515	lm22
