## Supplemental Tables for "Peripheral Immune Cell Shifts Associated With Alzheimer’s Disease Vary in Multi-Ancestry Cohorts" (part 3 of 3)

### Sheet: Sup. Table 10 (continued)
ancestry	cell	pathway	min_padj	neg_log10_p	panels
CariHISP	B cells memory	GSE411 WT VS SOCS3 KO MACROPHAGE UP	0.0211275	1.67515	lm22
CariHISP	B cells memory	GSE42021 TREG PLN VS CD24HI TREG THYMUS DN	0.0211275	1.67515	lm22
CariHISP	B cells memory	GSE43260 BTLA POS VS NEG INTRATUMORAL CD8 TCELL UP	0.0211275	1.67515	lm22
CariHISP	B cells memory	GSE9988 LOW LPS VS VEHICLE TREATED MONOCYTE DN	0.0211275	1.67515	lm22
CariHISP	B cells memory	KAECH DAY8 EFF VS DAY15 EFF CD8 TCELL UP	0.0211275	1.67515	lm22
CariHISP	NK cells resting	ANDERSON BLOOD CN54GP140 ADJUVANTED WITH GLA AF AGE 18 45YO 1DY UP	0.0211667	1.67435	lm22
CariHISP	Mast cells resting	HOWARD PBMC INACT MONOV INFLUENZA A INDONESIA 05 2005 H5N1 AGE 19 39YO AS03 ADJUVANT VS BUFFER 1DY UP	0.0212367	1.67291	lm22
CariHISP	Mast cells resting	SCHERER PBMC YF VAX AGE 18 40YO 4 TO 7DY DN	0.0212367	1.67291	lm22
CariHISP	NK cells resting	GSE25146 UNSTIM VS HELIOBACTER PYLORI LPS STIM AGS CELL DN	0.0213369	1.67087	lm22
CariHISP	NK cells resting	GSE6269 FLU VS STAPH AUREUS INF PBMC DN	0.0213369	1.67087	lm22
CariHISP	NK cells resting	GSE12963 ENV NEF VS ENV NEF AND VPR DEFICIENT HIV1 INF CD4 TCELL DN	0.021422	1.66914	lm22
CariHISP	Mast cells resting	HOEK NEUTROPHIL 2011 2012 TIV ADULT 7DY DN	0.0214448	1.66868	lm22
CariHISP	Eosinophils	GSE10273 HIGH VS LOW IL7 TREATED IRF4 8 NULL PRE BCELL DN	0.0215146	1.66727	lm22
CariHISP	Eosinophils	GSE11057 NAIVE VS CENT MEMORY CD4 TCELL DN	0.0215146	1.66727	lm22
CariHISP	Eosinophils	GSE11864 UNTREATED VS CSF1 IFNG PAM3CYS IN MAC DN	0.0215146	1.66727	lm22
CariHISP	Eosinophils	GSE11961 PLASMA CELL DAY7 VS GERMINAL CENTER BCELL DAY40 DN	0.0215146	1.66727	lm22
CariHISP	Eosinophils	GSE12845 IGD NEG BLOOD VS PRE GC TONSIL BCELL UP	0.0215146	1.66727	lm22
CariHISP	Eosinophils	GSE13484 UNSTIM VS 12H YF17D VACCINE STIM PBMC UP	0.0215146	1.66727	lm22
CariHISP	Eosinophils	GSE14308 TH1 VS NATURAL TREG DN	0.0215146	1.66727	lm22
CariHISP	Eosinophils	GSE14308 TH2 VS TH17 DN	0.0215146	1.66727	lm22
CariHISP	Eosinophils	GSE14769 UNSTIM VS 40MIN LPS BMDM UP	0.0215146	1.66727	lm22
CariHISP	Eosinophils	GSE17721 CTRL VS PAM3CSK4 2H BMDC UP	0.0215146	1.66727	lm22
CariHISP	Eosinophils	GSE17721 CTRL VS POLYIC 2H BMDC UP	0.0215146	1.66727	lm22
CariHISP	Eosinophils	GSE17721 LPS VS PAM3CSK4 6H BMDC DN	0.0215146	1.66727	lm22
CariHISP	Eosinophils	GSE17974 1.5H VS 72H IL4 AND ANTI IL12 ACT CD4 TCELL DN	0.0215146	1.66727	lm22
CariHISP	Eosinophils	GSE17974 CTRL VS ACT IL4 AND ANTI IL12 48H CD4 TCELL DN	0.0215146	1.66727	lm22
CariHISP	Eosinophils	GSE18791 CTRL VS NEWCASTLE VIRUS DC 14H UP	0.0215146	1.66727	lm22
CariHISP	Eosinophils	GSE19825 NAIVE VS DAY3 EFF CD8 TCELL DN	0.0215146	1.66727	lm22
CariHISP	Eosinophils	GSE20366 EX VIVO VS DEC205 CONVERSION UP	0.0215146	1.66727	lm22
CariHISP	Eosinophils	GSE20366 TREG VS NAIVE CD4 TCELL HOMEOSTATIC CONVERSION DN	0.0215146	1.66727	lm22
CariHISP	Eosinophils	GSE21379 WT VS SAP KO CD4 TCELL DN	0.0215146	1.66727	lm22
CariHISP	Eosinophils	GSE21546 ELK1 KO VS SAP1A KO AND ELK1 KO ANTI CD3 STIM DP THYMOCYTES UP	0.0215146	1.66727	lm22
CariHISP	Eosinophils	GSE24210 IL35 TREATED VS UNTREATED TCONV CD4 TCELL UP	0.0215146	1.66727	lm22
CariHISP	Eosinophils	GSE25677 MPL VS MPL AND R848 STIM BCELL UP	0.0215146	1.66727	lm22
CariHISP	Eosinophils	GSE2706 2H VS 8H R848 AND LPS STIM DC DN	0.0215146	1.66727	lm22
CariHISP	Eosinophils	GSE27670 BLIMP1 VS LMP1 TRANSDUCED GC BCELL DN	0.0215146	1.66727	lm22
CariHISP	Eosinophils	GSE2770 IL4 ACT VS ACT CD4 TCELL 48H UP	0.0215146	1.66727	lm22
CariHISP	Eosinophils	GSE2770 TGFB AND IL4 VS IL12 TREATED ACT CD4 TCELL 48H DN	0.0215146	1.66727	lm22
CariHISP	Eosinophils	GSE27786 LIN NEG VS NEUTROPHIL UP	0.0215146	1.66727	lm22
CariHISP	Eosinophils	GSE32986 CURDLAN HIGHDOSE VS GMCSF AND CURDLAN HIGHDOSE STIM DC UP	0.0215146	1.66727	lm22
CariHISP	Eosinophils	GSE35435 RESTING VS IL4 TREATED MACROPHAGE DN	0.0215146	1.66727	lm22
CariHISP	Eosinophils	GSE360 HIGH DOSE B MALAYI VS M TUBERCULOSIS MAC DN	0.0215146	1.66727	lm22
CariHISP	Eosinophils	GSE360 L DONOVANI VS B MALAYI HIGH DOSE DC DN	0.0215146	1.66727	lm22
CariHISP	Eosinophils	GSE3982 BCELL VS TH2 DN	0.0215146	1.66727	lm22
CariHISP	Eosinophils	GSE3982 EFF MEMORY CD4 TCELL VS TH1 DN	0.0215146	1.66727	lm22
CariHISP	Eosinophils	GSE40443 INDUCED VS TOTAL TREG UP	0.0215146	1.66727	lm22
CariHISP	Eosinophils	GSE42021 TREG VS TCONV PLN DN	0.0215146	1.66727	lm22
CariHISP	Eosinophils	GSE42724 MEMORY BCELL VS PLASMABLAST UP	0.0215146	1.66727	lm22
CariHISP	Eosinophils	GSE46606 IRF4HIGH VS IRF4MID CD40L IL2 IL5 DAY3 STIMULATED BCELL DN	0.0215146	1.66727	lm22
CariHISP	Eosinophils	GSE4748 CTRL VS CYANOBACTERIUM LPSLIKE STIM DC 1H DN	0.0215146	1.66727	lm22
CariHISP	Eosinophils	GSE5455 HEALTHY VS TUMOR BEARING MOUSE SPLEEN MONOCYTE DN	0.0215146	1.66727	lm22
CariHISP	Eosinophils	GSE5589 IL6 KO VS IL10 KO LPS AND IL10 STIM MACROPHAGE 45MIN DN	0.0215146	1.66727	lm22
CariHISP	Eosinophils	GSE8621 UNSTIM VS LPS PRIMED AND LPS STIM MACROPHAGE DN	0.0215146	1.66727	lm22
CariHISP	Eosinophils	GSE8621 UNSTIM VS LPS PRIMED UNSTIM MACROPHAGE UP	0.0215146	1.66727	lm22
CariHISP	T cells CD4 memory activated	GSE14415 NATURAL TREG VS TCONV DN	0.0215286	1.66698	lm22
CariHISP	Eosinophils	GSE40274 CTRL VS FOXP3 AND GATA1 TRANSDUCED ACTIVATED CD4 TCELL UP	0.0215516	1.66652	lm22
CariHISP	Eosinophils	GSE32255 WT UNSTIM VS JMJD2D KNOCKDOWN 4H LPS STIM DC DN	0.0215556	1.66644	lm22
CariHISP	Eosinophils	GSE21927 UNTREATED VS GMCSF IL6 TREATED BONE MARROW DN	0.0215808	1.66593	lm22
CariHISP	Eosinophils	GSE32255 UNSTIM VS 4H LPS STIM DC UP	0.0215808	1.66593	lm22
CariHISP	T cells CD4 memory activated	ERWIN COHEN BLOOD VACCINE TC 83 AGE 23 48YO VACCINATED VS CONTROL 7DY UP	0.0216554	1.66443	lm22
CariHISP	T cells CD4 memory activated	GSE10240 IL17 VS IL17 AND IL22 STIM PRIMARY BRONCHIAL EPITHELIAL CELLS UP	0.0216554	1.66443	lm22
CariHISP	T cells CD4 memory activated	GSE11057 NAIVE VS CENT MEMORY CD4 TCELL DN	0.0216554	1.66443	lm22
CariHISP	T cells CD4 memory activated	GSE11386 NAIVE VS MEMORY BCELL DN	0.0216554	1.66443	lm22
CariHISP	T cells CD4 memory activated	GSE14000 UNSTIM VS 16H LPS DC TRANSLATED RNA UP	0.0216554	1.66443	lm22
CariHISP	T cells CD4 memory activated	GSE15735 CTRL VS HDAC INHIBITOR TREATED CD4 TCELL 2H UP	0.0216554	1.66443	lm22
CariHISP	T cells CD4 memory activated	GSE15767 MED VS SCS MAC LN DN	0.0216554	1.66443	lm22
CariHISP	T cells CD4 memory activated	GSE15930 NAIVE VS 72H IN VITRO STIM IFNAB CD8 TCELL DN	0.0216554	1.66443	lm22
CariHISP	T cells CD4 memory activated	GSE15930 STIM VS STIM AND IL12 48H CD8 T CELL UP	0.0216554	1.66443	lm22
CariHISP	T cells CD4 memory activated	GSE16266 CTRL VS LPS STIM MEF UP	0.0216554	1.66443	lm22
CariHISP	T cells CD4 memory activated	GSE16522 ANTI CD3CD28 STIM VS UNSTIM NAIVE CD8 TCELL DN	0.0216554	1.66443	lm22
CariHISP	T cells CD4 memory activated	GSE17186 BLOOD VS CORD BLOOD NAIVE BCELL UP	0.0216554	1.66443	lm22
CariHISP	T cells CD4 memory activated	GSE17186 CD21LOW VS CD21HIGH TRANSITIONAL BCELL CORD BLOOD UP	0.0216554	1.66443	lm22
CariHISP	T cells CD4 memory activated	GSE17580 TREG VS TEFF UP	0.0216554	1.66443	lm22
CariHISP	T cells CD4 memory activated	GSE17721 0.5H VS 12H POLYIC BMDC UP	0.0216554	1.66443	lm22
CariHISP	T cells CD4 memory activated	GSE17721 12H VS 24H GARDIQUIMOD BMDC UP	0.0216554	1.66443	lm22
CariHISP	T cells CD4 memory activated	GSE17721 ALL VS 24H PAM3CSK4 BMDC DN	0.0216554	1.66443	lm22
CariHISP	T cells CD4 memory activated	GSE17721 LPS VS CPG 1H BMDC UP	0.0216554	1.66443	lm22
CariHISP	T cells CD4 memory activated	GSE17721 LPS VS POLYIC 12H BMDC UP	0.0216554	1.66443	lm22
CariHISP	T cells CD4 memory activated	GSE17974 0H VS 6H IN VITRO ACT CD4 TCELL DN	0.0216554	1.66443	lm22
CariHISP	T cells CD4 memory activated	GSE17974 CTRL VS ACT IL4 AND ANTI IL12 48H CD4 TCELL UP	0.0216554	1.66443	lm22
CariHISP	T cells CD4 memory activated	GSE18791 CTRL VS NEWCASTLE VIRUS DC 12H UP	0.0216554	1.66443	lm22
CariHISP	T cells CD4 memory activated	GSE19198 CTRL VS IL21 TREATED TCELL 24H DN	0.0216554	1.66443	lm22
CariHISP	T cells CD4 memory activated	GSE20727 CTRL VS ROS INH AND DNFB ALLERGEN TREATED DC DN	0.0216554	1.66443	lm22
CariHISP	T cells CD4 memory activated	GSE21063 CTRL VS ANTI IGM STIM BCELL NFATC1 KO 8H DN	0.0216554	1.66443	lm22
CariHISP	T cells CD4 memory activated	GSE21670 UNTREATED VS TGFB TREATED CD4 TCELL DN	0.0216554	1.66443	lm22
CariHISP	T cells CD4 memory activated	GSE21774 CD56 BRIGHT VS DIM CD62L POSITIVE NK CELL DN	0.0216554	1.66443	lm22
CariHISP	T cells CD4 memory activated	GSE22229 RENAL TRANSPLANT VS HEALTHY PBMC UP	0.0216554	1.66443	lm22
CariHISP	T cells CD4 memory activated	GSE22589 HIV VS HIV AND SIV INFECTED DC DN	0.0216554	1.66443	lm22
CariHISP	T cells CD4 memory activated	GSE22601 DOUBLE POSITIVE VS CD4 SINGLE POSITIVE THYMOCYTE DN	0.0216554	1.66443	lm22
CariHISP	T cells CD4 memory activated	GSE22935 WT VS MYD88 KO MACROPHAGE 12H MBOVIS BCG STIM DN	0.0216554	1.66443	lm22
CariHISP	T cells CD4 memory activated	GSE23505 IL6 IL1 VS IL6 IL1 IL23 TREATED CD4 TCELL UP	0.0216554	1.66443	lm22
CariHISP	T cells CD4 memory activated	GSE23505 IL6 IL1 VS IL6 IL1 TGFB TREATED CD4 TCELL DN	0.0216554	1.66443	lm22
CariHISP	T cells CD4 memory activated	GSE2405 HEAT KILLED LYSATE VS LIVE A PHAGOCYTOPHILUM STIM NEUTROPHIL 24H UP	0.0216554	1.66443	lm22
CariHISP	T cells CD4 memory activated	GSE24574 BCL6 HIGH VS LOW TFH CD4 TCELL DN	0.0216554	1.66443	lm22
CariHISP	T cells CD4 memory activated	GSE24634 TEFF VS TCONV DAY10 IN CULTURE DN	0.0216554	1.66443	lm22
CariHISP	T cells CD4 memory activated	GSE24634 TEFF VS TCONV DAY5 IN CULTURE UP	0.0216554	1.66443	lm22
CariHISP	T cells CD4 memory activated	GSE24634 TREG VS TCONV POST DAY5 IL4 CONVERSION UP	0.0216554	1.66443	lm22
CariHISP	T cells CD4 memory activated	GSE24726 WT VS E2 2 KO PDC DAY4 POST DELETION UP	0.0216554	1.66443	lm22
CariHISP	T cells CD4 memory activated	GSE25123 WT VS PPARG KO MACROPHAGE ROSIGLITAZONE STIM UP	0.0216554	1.66443	lm22
CariHISP	T cells CD4 memory activated	GSE26030 UNSTIM VS RESTIM TH17 DAY5 POST POLARIZATION UP	0.0216554	1.66443	lm22
CariHISP	T cells CD4 memory activated	GSE26488 WT VS HDAC7 DELTAP TG OT2 THYMOCYTE WITH PEPTIDE INJECTION UP	0.0216554	1.66443	lm22
CariHISP	T cells CD4 memory activated	GSE26495 NAIVE VS PD1LOW CD8 TCELL DN	0.0216554	1.66443	lm22
CariHISP	T cells CD4 memory activated	GSE2770 TGFB AND IL4 VS IL12 TREATED ACT CD4 TCELL 48H DN	0.0216554	1.66443	lm22
CariHISP	T cells CD4 memory activated	GSE27786 LSK VS BCELL UP	0.0216554	1.66443	lm22
CariHISP	T cells CD4 memory activated	GSE27786 LSK VS NKCELL UP	0.0216554	1.66443	lm22
CariHISP	T cells CD4 memory activated	GSE27859 DC VS CD11C INT F480 INT DC DN	0.0216554	1.66443	lm22
CariHISP	T cells CD4 memory activated	GSE28726 NAIVE CD4 TCELL VS NAIVE VA24NEG NKTCELL UP	0.0216554	1.66443	lm22
CariHISP	T cells CD4 memory activated	GSE29618 BCELL VS MDC DAY7 FLU VACCINE DN	0.0216554	1.66443	lm22
CariHISP	T cells CD4 memory activated	GSE29618 MONOCYTE VS PDC DAY7 FLU VACCINE DN	0.0216554	1.66443	lm22
CariHISP	T cells CD4 memory activated	GSE30083 SP1 VS SP4 THYMOCYTE DN	0.0216554	1.66443	lm22
CariHISP	T cells CD4 memory activated	GSE30083 SP2 VS SP4 THYMOCYTE DN	0.0216554	1.66443	lm22
CariHISP	T cells CD4 memory activated	GSE3039 CD4 TCELL VS ALPHABETA CD8 TCELL DN	0.0216554	1.66443	lm22
CariHISP	T cells CD4 memory activated	GSE30971 WBP7 HET VS KO MACROPHAGE DN	0.0216554	1.66443	lm22
CariHISP	T cells CD4 memory activated	GSE32164 ALTERNATIVELY ACT M2 VS CMYC INHIBITED MACROPHAGE DN	0.0216554	1.66443	lm22
CariHISP	T cells CD4 memory activated	GSE32986 CURDLAN LOWDOSE VS GMCSF AND CURDLAN LOWDOSE STIM DC DN	0.0216554	1.66443	lm22
CariHISP	T cells CD4 memory activated	GSE3337 CTRL VS 4H IFNG IN CD8POS DC DN	0.0216554	1.66443	lm22
CariHISP	T cells CD4 memory activated	GSE33424 CD161 INT VS NEG CD8 TCELL UP	0.0216554	1.66443	lm22
CariHISP	T cells CD4 memory activated	GSE35825 IFNA VS IFNG STIM MACROPHAGE DN	0.0216554	1.66443	lm22
CariHISP	T cells CD4 memory activated	GSE360 L DONOVANI VS M TUBERCULOSIS DC UP	0.0216554	1.66443	lm22
CariHISP	T cells CD4 memory activated	GSE36888 STAT5 AB KNOCKIN VS WT TCELL IL2 TREATED 6H DN	0.0216554	1.66443	lm22
CariHISP	T cells CD4 memory activated	GSE37301 MULTIPOTENT PROGENITOR VS CD4 TCELL DN	0.0216554	1.66443	lm22
CariHISP	T cells CD4 memory activated	GSE37532 WT VS PPARG KO VISCERAL ADIPOSE TISSUE TCONV DN	0.0216554	1.66443	lm22
CariHISP	T cells CD4 memory activated	GSE39556 CD8A DC VS NK CELL UP	0.0216554	1.66443	lm22
CariHISP	T cells CD4 memory activated	GSE3982 CTRL VS LPS 48H DC DN	0.0216554	1.66443	lm22
CariHISP	T cells CD4 memory activated	GSE40273 EOS KO VS WT TREG DN	0.0216554	1.66443	lm22
CariHISP	T cells CD4 memory activated	GSE40274 CTRL VS GATA1 TRANSDUCED ACTIVATED CD4 TCELL UP	0.0216554	1.66443	lm22
CariHISP	T cells CD4 memory activated	GSE40274 CTRL VS XBP1 TRANSDUCED ACTIVATED CD4 TCELL DN	0.0216554	1.66443	lm22
CariHISP	T cells CD4 memory activated	GSE40274 LEF1 VS FOXP3 AND LEF1 TRANSDUCED ACTIVATED CD4 TCELL UP	0.0216554	1.66443	lm22
CariHISP	T cells CD4 memory activated	GSE4142 NAIVE VS GC BCELL UP	0.0216554	1.66443	lm22
CariHISP	T cells CD4 memory activated	GSE45739 UNSTIM VS ACD3 ACD28 STIM NRAS KO CD4 TCELL UP	0.0216554	1.66443	lm22
CariHISP	T cells CD4 memory activated	GSE46606 IRF4HIGH VS WT CD40L IL2 IL5 DAY3 STIMULATED BCELL DN	0.0216554	1.66443	lm22
CariHISP	T cells CD4 memory activated	GSE46606 UNSTIM VS CD40L IL2 IL5 DAY1 STIMULATED BCELL DN	0.0216554	1.66443	lm22
CariHISP	T cells CD4 memory activated	GSE5542 IFNA VS IFNA AND IFNG TREATED EPITHELIAL CELLS 24H DN	0.0216554	1.66443	lm22
CariHISP	T cells CD4 memory activated	GSE5542 UNTREATED VS IFNG TREATED EPITHELIAL CELLS 24H DN	0.0216554	1.66443	lm22
CariHISP	T cells CD4 memory activated	GSE5589 LPS AND IL10 VS LPS AND IL6 STIM MACROPHAGE 45MIN UP	0.0216554	1.66443	lm22
CariHISP	T cells CD4 memory activated	GSE5589 LPS VS LPS AND IL10 STIM IL6 KO MACROPHAGE 45MIN DN	0.0216554	1.66443	lm22
CariHISP	T cells CD4 memory activated	GSE5589 WT VS IL10 KO LPS AND IL10 STIM MACROPHAGE 45MIN UP	0.0216554	1.66443	lm22
CariHISP	T cells CD4 memory activated	GSE5589 WT VS IL10 KO LPS STIM MACROPHAGE 45MIN UP	0.0216554	1.66443	lm22
CariHISP	T cells CD4 memory activated	GSE7460 CTRL VS TGFB TREATED ACT TREG DN	0.0216554	1.66443	lm22
CariHISP	T cells CD4 memory activated	GSE8621 UNSTIM VS LPS PRIMED AND LPS STIM MACROPHAGE DN	0.0216554	1.66443	lm22
CariHISP	T cells CD4 memory activated	GSE8621 UNSTIM VS LPS PRIMED AND LPS STIM MACROPHAGE UP	0.0216554	1.66443	lm22
CariHISP	T cells CD4 memory activated	GSE8685 IL2 ACT IL2 STARVED VS IL15 ACT IL2 STARVED CD4 TCELL DN	0.0216554	1.66443	lm22
CariHISP	T cells CD4 memory activated	GSE8835 CD4 VS CD8 TCELL CLL PATIENT DN	0.0216554	1.66443	lm22
CariHISP	T cells CD4 memory activated	GSE9650 EFFECTOR VS EXHAUSTED CD8 TCELL UP	0.0216554	1.66443	lm22
CariHISP	T cells CD4 memory activated	GSE9988 ANTI TREM1 VS LOW LPS MONOCYTE UP	0.0216554	1.66443	lm22
CariHISP	T cells CD4 memory activated	KAECH DAY8 EFF VS DAY15 EFF CD8 TCELL UP	0.0216554	1.66443	lm22
CariHISP	T cells CD4 memory activated	MATSUMIYA PBMC MODIFIED VACCINIA ANKARA VACCINE AGE 18 55YO 2DY UP	0.0216554	1.66443	lm22
CariHISP	T cells CD4 memory activated	NAKAYA MYELOID DENDRITIC CELL FLUMIST AGE 18 50YO 7DY DN	0.0216554	1.66443	lm22
CariHISP	T cells CD4 memory activated	PATEL SKIN OF BODY ZOSTAVAX AGE 70 93YO VZV CHALLENGE 6HR DN	0.0216554	1.66443	lm22
CariHISP	B cells naive	NAKAYA PBMC FLUARIX FLUVIRIN AGE 18 50YO 3DY DN	0.0217482	1.66258	lm22
CariHISP	T cells CD4 memory activated	GSE37301 PRO BCELL VS GRANULOCYTE MONOCYTE PROGENITOR DN	0.0218599	1.66035	lm22
CariHISP	T cells CD4 memory activated	GSE7509 UNSTIM VS FCGRIIB STIM DC DN	0.0218599	1.66035	lm22
CariHISP	Macrophages M2	GAUCHER PBMC YF VAX STAMARIL UNKNOWN AGE 3DY DN	0.0220073	1.65743	lm22
CariHISP	Macrophages M2	GSE2706 UNSTIM VS 2H R848 DC DN	0.0220081	1.65742	lm22
CariHISP	NK cells resting	GSE38697 LIGHT ZONE VS DARK ZONE BCELL UP	0.0220109	1.65736	lm22
CariHISP	NK cells resting	GOLDRATH EFF VS MEMORY CD8 TCELL UP	0.0220721	1.65616	lm22
CariHISP	NK cells resting	GSE10239 NAIVE VS DAY4.5 EFF CD8 TCELL DN	0.0220721	1.65616	lm22
CariHISP	NK cells resting	GSE10239 NAIVE VS KLRG1HIGH EFF CD8 TCELL DN	0.0220721	1.65616	lm22
CariHISP	NK cells resting	GSE10240 CTRL VS IL17 AND IL22 STIM PRIMARY BRONCHIAL EPITHELIAL CELLS UP	0.0220721	1.65616	lm22
CariHISP	NK cells resting	GSE10240 IL22 VS IL22 AND IL17 STIM PRIMARY BRONCHIAL EPITHELIAL CELLS UP	0.0220721	1.65616	lm22
CariHISP	NK cells resting	GSE10273 HIGH IL7 VS HIGH IL7 AND IRF4 IN IRF4 8 NULL PRE BCELL UP	0.0220721	1.65616	lm22
CariHISP	NK cells resting	GSE10325 LUPUS CD4 TCELL VS LUPUS MYELOID DN	0.0220721	1.65616	lm22
CariHISP	NK cells resting	GSE11864 CSF1 IFNG VS CSF1 PAM3CYS IN MAC UP	0.0220721	1.65616	lm22
CariHISP	NK cells resting	GSE13738 RESTING VS BYSTANDER ACTIVATED CD4 TCELL DN	0.0220721	1.65616	lm22
CariHISP	NK cells resting	GSE14308 NAIVE CD4 TCELL VS INDUCED TREG DN	0.0220721	1.65616	lm22
CariHISP	NK cells resting	GSE1460 DP THYMOCYTE VS NAIVE CD4 TCELL CORD BLOOD UP	0.0220721	1.65616	lm22
CariHISP	NK cells resting	GSE14908 RESTING VS HDM STIM CD4 TCELL ATOPIC PATIENT UP	0.0220721	1.65616	lm22
CariHISP	NK cells resting	GSE15324 ELF4 KO VS WT ACTIVATED CD8 TCELL UP	0.0220721	1.65616	lm22
CariHISP	NK cells resting	GSE15324 NAIVE VS ACTIVATED ELF4 KO CD8 TCELL DN	0.0220721	1.65616	lm22
CariHISP	NK cells resting	GSE15750 WT VS TRAF6KO DAY6 EFF CD8 TCELL UP	0.0220721	1.65616	lm22
CariHISP	NK cells resting	GSE15930 NAIVE VS 48H IN VITRO STIM IL12 CD8 TCELL DN	0.0220721	1.65616	lm22
CariHISP	NK cells resting	GSE15930 NAIVE VS 72H IN VITRO STIM IFNAB CD8 TCELL DN	0.0220721	1.65616	lm22
CariHISP	NK cells resting	GSE16266 CTRL VS HEATSHOCK AND LPS STIM MEF UP	0.0220721	1.65616	lm22
CariHISP	NK cells resting	GSE16522 ANTI CD3CD28 STIM VS UNSTIM MEMORY CD8 TCELL DN	0.0220721	1.65616	lm22
CariHISP	NK cells resting	GSE17580 UNINFECTED VS S MANSONI INF TREG DN	0.0220721	1.65616	lm22
CariHISP	NK cells resting	GSE17721 0.5H VS 8H CPG BMDC UP	0.0220721	1.65616	lm22
CariHISP	NK cells resting	GSE17721 0.5H VS 8H LPS BMDC UP	0.0220721	1.65616	lm22
CariHISP	NK cells resting	GSE17721 CTRL VS GARDIQUIMOD 0.5H BMDC UP	0.0220721	1.65616	lm22
CariHISP	NK cells resting	GSE17721 CTRL VS GARDIQUIMOD 4H BMDC UP	0.0220721	1.65616	lm22
CariHISP	NK cells resting	GSE17721 CTRL VS PAM3CSK4 24H BMDC DN	0.0220721	1.65616	lm22
CariHISP	NK cells resting	GSE17721 CTRL VS POLYIC 8H BMDC UP	0.0220721	1.65616	lm22
CariHISP	NK cells resting	GSE17721 LPS VS GARDIQUIMOD 16H BMDC UP	0.0220721	1.65616	lm22
CariHISP	NK cells resting	GSE17721 LPS VS PAM3CSK4 24H BMDC DN	0.0220721	1.65616	lm22
CariHISP	NK cells resting	GSE17721 LPS VS POLYIC 16H BMDC UP	0.0220721	1.65616	lm22
CariHISP	NK cells resting	GSE17721 PAM3CSK4 VS CPG 8H BMDC UP	0.0220721	1.65616	lm22
CariHISP	NK cells resting	GSE17721 PAM3CSK4 VS GADIQUIMOD 0.5H BMDC DN	0.0220721	1.65616	lm22
CariHISP	NK cells resting	GSE17721 POLYIC VS CPG 24H BMDC DN	0.0220721	1.65616	lm22
CariHISP	NK cells resting	GSE17721 POLYIC VS CPG 2H BMDC UP	0.0220721	1.65616	lm22
CariHISP	NK cells resting	GSE18791 CTRL VS NEWCASTLE VIRUS DC 12H UP	0.0220721	1.65616	lm22
CariHISP	NK cells resting	GSE18791 CTRL VS NEWCASTLE VIRUS DC 14H UP	0.0220721	1.65616	lm22
CariHISP	NK cells resting	GSE18893 CTRL VS TNF TREATED TCONV 2H DN	0.0220721	1.65616	lm22
CariHISP	NK cells resting	GSE19198 1H VS 24H IL21 TREATED TCELL DN	0.0220721	1.65616	lm22
CariHISP	NK cells resting	GSE1925 3H VS 24H IFNG STIM IFNG PRIMED MACROPHAGE DN	0.0220721	1.65616	lm22
CariHISP	NK cells resting	GSE19825 NAIVE VS IL2RAHIGH DAY3 EFF CD8 TCELL DN	0.0220721	1.65616	lm22
CariHISP	NK cells resting	GSE20198 UNTREATED VS IL12 IL18 TREATED ACT CD4 TCELL DN	0.0220721	1.65616	lm22
CariHISP	NK cells resting	GSE20484 MCSG VS CXCL4 MONOCYTE DERIVED MACROPHAGE UP	0.0220721	1.65616	lm22
CariHISP	NK cells resting	GSE22103 UNSTIM VS GMCSF AND IFNG STIM NEUTROPHIL UP	0.0220721	1.65616	lm22
CariHISP	NK cells resting	GSE22886 DAY0 VS DAY1 MONOCYTE IN CULTURE DN	0.0220721	1.65616	lm22
CariHISP	NK cells resting	GSE22886 NAIVE CD4 TCELL VS 12H ACT TH2 DN	0.0220721	1.65616	lm22
CariHISP	NK cells resting	GSE22886 NAIVE CD4 TCELL VS DC DN	0.0220721	1.65616	lm22
CariHISP	NK cells resting	GSE22886 NAIVE CD4 TCELL VS MONOCYTE DN	0.0220721	1.65616	lm22
CariHISP	NK cells resting	GSE22886 NAIVE TCELL VS DC DN	0.0220721	1.65616	lm22
CariHISP	NK cells resting	GSE2405 HEAT KILLED LYSATE VS LIVE A PHAGOCYTOPHILUM STIM NEUTROPHIL 9H DN	0.0220721	1.65616	lm22
CariHISP	NK cells resting	GSE24210 RESTING TREG VS TCONV DN	0.0220721	1.65616	lm22
CariHISP	NK cells resting	GSE24574 BCL6 HIGH TFH VS NAIVE CD4 TCELL DN	0.0220721	1.65616	lm22
CariHISP	NK cells resting	GSE24634 TEFF VS TCONV DAY3 IN CULTURE DN	0.0220721	1.65616	lm22
CariHISP	NK cells resting	GSE24634 TEFF VS TCONV DAY7 IN CULTURE UP	0.0220721	1.65616	lm22
CariHISP	NK cells resting	GSE25087 FETAL VS ADULT TCONV UP	0.0220721	1.65616	lm22
CariHISP	NK cells resting	GSE25088 WT VS STAT6 KO MACROPHAGE IL4 STIM DN	0.0220721	1.65616	lm22
CariHISP	NK cells resting	GSE2770 UNTREATED VS IL4 TREATED ACT CD4 TCELL 2H DN	0.0220721	1.65616	lm22
CariHISP	NK cells resting	GSE2770 UNTREATED VS TGFB AND IL12 TREATED ACT CD4 TCELL 48H UP	0.0220721	1.65616	lm22
CariHISP	NK cells resting	GSE27786 LIN NEG VS MONO MAC DN	0.0220721	1.65616	lm22
CariHISP	NK cells resting	GSE27859 DC VS CD11C INT F480 INT DC DN	0.0220721	1.65616	lm22
CariHISP	NK cells resting	GSE29618 BCELL VS MONOCYTE DN	0.0220721	1.65616	lm22
CariHISP	NK cells resting	GSE31082 DP VS CD4 SP THYMOCYTE UP	0.0220721	1.65616	lm22
CariHISP	NK cells resting	GSE32423 IL7 VS IL4 MEMORY CD8 TCELL DN	0.0220721	1.65616	lm22
CariHISP	NK cells resting	GSE32986 CURDLAN HIGHDOSE VS GMCSF AND CURDLAN HIGHDOSE STIM DC UP	0.0220721	1.65616	lm22
CariHISP	NK cells resting	GSE32986 CURDLAN LOWDOSE VS GMCSF AND CURDLAN LOWDOSE STIM DC DN	0.0220721	1.65616	lm22
CariHISP	NK cells resting	GSE32986 GMCSF VS GMCSF AND CURDLAN HIGHDOSE STIM DC UP	0.0220721	1.65616	lm22
CariHISP	NK cells resting	GSE33162 UNTREATED VS 4H LPS STIM HDAC3 KO MACROPHAGE UP	0.0220721	1.65616	lm22
CariHISP	NK cells resting	GSE33425 CD161 HIGH VS NEG CD8 TCELL DN	0.0220721	1.65616	lm22
CariHISP	NK cells resting	GSE339 EX VIVO VS IN CULTURE CD4POS DC UP	0.0220721	1.65616	lm22
CariHISP	NK cells resting	GSE34179 THPOK KO VS WT VA14I NKTCELL UP	0.0220721	1.65616	lm22
CariHISP	NK cells resting	GSE360 DC VS MAC L DONOVANI DN	0.0220721	1.65616	lm22
CariHISP	NK cells resting	GSE36078 UNTREATED VS AD5 INF MOUSE LUNG DC DN	0.0220721	1.65616	lm22
CariHISP	NK cells resting	GSE36888 STAT5 AB KNOCKIN VS WT TCELL IL2 TREATED 17H UP	0.0220721	1.65616	lm22
CariHISP	NK cells resting	GSE37301 HEMATOPOIETIC STEM CELL VS GRAN MONO PROGENITOR DN	0.0220721	1.65616	lm22
CariHISP	NK cells resting	GSE37301 MULTIPOTENT PROGENITOR VS COMMON LYMPHOID PROGENITOR DN	0.0220721	1.65616	lm22
CariHISP	NK cells resting	GSE37532 TREG VS TCONV PPARG KO CD4 TCELL FROM LN DN	0.0220721	1.65616	lm22
CariHISP	NK cells resting	GSE39110 DAY3 VS DAY6 POST IMMUNIZATION CD8 TCELL WITH IL2 TREATMENT UP	0.0220721	1.65616	lm22
CariHISP	NK cells resting	GSE39556 CD8A DC VS NK CELL MOUSE 3H POST POLYIC INJ UP	0.0220721	1.65616	lm22
CariHISP	NK cells resting	GSE39556 CD8A DC VS NK CELL UP	0.0220721	1.65616	lm22
CariHISP	NK cells resting	GSE3982 CENT MEMORY CD4 TCELL VS TH1 DN	0.0220721	1.65616	lm22
CariHISP	NK cells resting	GSE3982 MAST CELL VS BASOPHIL DN	0.0220721	1.65616	lm22
CariHISP	NK cells resting	GSE39820 TGFBETA1 VS TGFBETA3 IN IL6 TREATED CD4 TCELL DN	0.0220721	1.65616	lm22
CariHISP	NK cells resting	GSE39864 WT VS GATA3 KO TREG DN	0.0220721	1.65616	lm22
CariHISP	NK cells resting	GSE41176 WT VS TAK1 KO ANTI IGM STIM BCELL 3H DN	0.0220721	1.65616	lm22
CariHISP	NK cells resting	GSE41867 DAY15 EFFECTOR VS DAY30 EXHAUSTED CD8 TCELL LCMV CLONE13 DN	0.0220721	1.65616	lm22
CariHISP	NK cells resting	GSE41867 DAY8 EFFECTOR VS DAY30 MEMORY CD8 TCELL LCMV ARMSTRONG DN	0.0220721	1.65616	lm22
CariHISP	NK cells resting	GSE41867 LCMV ARMSTRONG VS CLONE13 DAY6 EFFECTOR CD8 TCELL DN	0.0220721	1.65616	lm22
CariHISP	NK cells resting	GSE41867 MEMORY VS EXHAUSTED CD8 TCELL DAY30 LCMV UP	0.0220721	1.65616	lm22
CariHISP	NK cells resting	GSE41978 ID2 KO VS ID2 KO AND BIM KO KLRG1 LOW EFFECTOR CD8 TCELL DN	0.0220721	1.65616	lm22
CariHISP	NK cells resting	GSE41978 WT VS ID2 KO AND BIM KO KLRG1 LOW EFFECTOR CD8 TCELL DN	0.0220721	1.65616	lm22
CariHISP	NK cells resting	GSE42088 UNINF VS LEISHMANIA INF DC 24H DN	0.0220721	1.65616	lm22
CariHISP	NK cells resting	GSE43956 WT VS SGK1 KO TH17 DIFFERENTIATED CD4 TCELL DN	0.0220721	1.65616	lm22
CariHISP	NK cells resting	GSE45837 WT VS GFI1 KO PDC DN	0.0220721	1.65616	lm22
CariHISP	NK cells resting	GSE5142 HTERT TRANSDUCED VS CTRL CD8 TCELL LATE PASSAGE CLONE UP	0.0220721	1.65616	lm22
CariHISP	NK cells resting	GSE5463 CTRL VS DEXAMETHASONE TREATED THYMOCYTE UP	0.0220721	1.65616	lm22
CariHISP	NK cells resting	GSE5503 PLN DC VS SPLEEN DC ACTIVATED ALLOGENIC TCELL DN	0.0220721	1.65616	lm22
CariHISP	NK cells resting	GSE557 WT VS I AB KO DC DN	0.0220721	1.65616	lm22
CariHISP	NK cells resting	GSE6674 ANTI IGM VS PL2 3 STIM BCELL UP	0.0220721	1.65616	lm22
CariHISP	NK cells resting	GSE7852 THYMUS VS FAT TREG UP	0.0220721	1.65616	lm22
CariHISP	NK cells resting	GSE8921 UNSTIM 0H VS TLR1 2 STIM MONOCYTE 12H UP	0.0220721	1.65616	lm22
CariHISP	NK cells resting	GSE9316 CD4 TCELL BALBC VS TH17 ENRI CD4 TCELL SKG PMA IONO STIM FR4NEG UP	0.0220721	1.65616	lm22
CariHISP	Eosinophils	GSE32901 NAIVE VS TH17 ENRICHED CD4 TCELL UP	0.0220817	1.65597	lm22
CariHISP	Eosinophils	GSE10240 IL22 VS IL17 STIM PRIMARY BRONCHIAL EPITHELIAL CELLS DN	0.022158	1.65447	lm22
CariHISP	Eosinophils	GSE10325 BCELL VS LUPUS BCELL DN	0.022158	1.65447	lm22
CariHISP	Eosinophils	GSE11961 FOLLICULAR BCELL VS GERMINAL CENTER BCELL DAY40 UP	0.022158	1.65447	lm22
CariHISP	Eosinophils	GSE11961 MEMORY BCELL DAY7 VS GERMINAL CENTER BCELL DAY7 UP	0.022158	1.65447	lm22
CariHISP	Eosinophils	GSE13411 SWITCHED MEMORY BCELL VS PLASMA CELL UP	0.022158	1.65447	lm22
CariHISP	Eosinophils	GSE14308 TH17 VS NAIVE CD4 TCELL UP	0.022158	1.65447	lm22
CariHISP	Eosinophils	GSE1432 6H VS 24H IFNG MICROGLIA UP	0.022158	1.65447	lm22
CariHISP	Eosinophils	GSE1432 CTRL VS IFNG 6H MICROGLIA UP	0.022158	1.65447	lm22
CariHISP	Eosinophils	GSE1448 CTRL VS ANTI VALPHA2 DP THYMOCYTE DN	0.022158	1.65447	lm22
CariHISP	Eosinophils	GSE14699 NAIVE VS DELETIONAL TOLERANCE CD8 TCELL DN	0.022158	1.65447	lm22
CariHISP	Eosinophils	GSE16385 MONOCYTE VS MACROPHAGE UP	0.022158	1.65447	lm22
CariHISP	Eosinophils	GSE16385 ROSIGLITAZONE IL4 VS ROSIGLITAZONE ALONE STIM MACROPHAGE DN	0.022158	1.65447	lm22
CariHISP	Eosinophils	GSE16385 UNTREATED VS 12H ROSIGLITAZONE IL4 TREATED MACROPHAGE UP	0.022158	1.65447	lm22
CariHISP	Eosinophils	GSE16697 CD4 TCELL VS TFH CD4 TCELL DN	0.022158	1.65447	lm22
CariHISP	Eosinophils	GSE17186 BLOOD VS CORD BLOOD CD21HIGH TRANSITIONAL BCELL DN	0.022158	1.65447	lm22
CariHISP	Eosinophils	GSE17580 UNINFECTED VS S MANSONI INF TEFF UP	0.022158	1.65447	lm22
CariHISP	Eosinophils	GSE17721 0.5H VS 24H CPG BMDC DN	0.022158	1.65447	lm22
CariHISP	Eosinophils	GSE17721 4 VS 24H GARDIQUIMOD BMDC UP	0.022158	1.65447	lm22
CariHISP	Eosinophils	GSE17721 4H VS 24H POLYIC BMDC DN	0.022158	1.65447	lm22
CariHISP	Eosinophils	GSE17721 CTRL VS PAM3CSK4 24H BMDC DN	0.022158	1.65447	lm22
CariHISP	Eosinophils	GSE17721 CTRL VS PAM3CSK4 24H BMDC UP	0.022158	1.65447	lm22
CariHISP	Eosinophils	GSE17721 LPS VS GARDIQUIMOD 0.5H BMDC DN	0.022158	1.65447	lm22
CariHISP	Eosinophils	GSE17721 LPS VS PAM3CSK4 0.5H BMDC UP	0.022158	1.65447	lm22
CariHISP	Eosinophils	GSE17721 LPS VS PAM3CSK4 2H BMDC UP	0.022158	1.65447	lm22
CariHISP	Eosinophils	GSE17721 PAM3CSK4 VS CPG 16H BMDC UP	0.022158	1.65447	lm22
CariHISP	Eosinophils	GSE17721 PAM3CSK4 VS CPG 4H BMDC DN	0.022158	1.65447	lm22
CariHISP	Eosinophils	GSE17721 PAM3CSK4 VS CPG 6H BMDC DN	0.022158	1.65447	lm22
CariHISP	Eosinophils	GSE17721 PAM3CSK4 VS CPG 8H BMDC UP	0.022158	1.65447	lm22
CariHISP	Eosinophils	GSE17721 PAM3CSK4 VS GADIQUIMOD 4H BMDC DN	0.022158	1.65447	lm22
CariHISP	Eosinophils	GSE18804 BRAIN VS COLON TUMORAL MACROPHAGE UP	0.022158	1.65447	lm22
CariHISP	Eosinophils	GSE1925 CTRL VS IFNG PRIMED MACROPHAGE 24H IFNG STIM UP	0.022158	1.65447	lm22
CariHISP	Eosinophils	GSE19888 CTRL VS A3R INHIBITOR TREATED MAST CELL UP	0.022158	1.65447	lm22
CariHISP	Eosinophils	GSE19923 E2A KO VS E2A AND HEB KO DP THYMOCYTE DN	0.022158	1.65447	lm22
CariHISP	Eosinophils	GSE20366 CD103 POS VS CD103 KLRG1 DP TREG UP	0.022158	1.65447	lm22
CariHISP	Eosinophils	GSE21546 SAP1A KO VS SAP1A KO AND ELK1 KO DP THYMOCYTES UP	0.022158	1.65447	lm22
CariHISP	Eosinophils	GSE21546 WT VS ELK1 KO ANTI CD3 STIM DP THYMOCYTES UP	0.022158	1.65447	lm22
CariHISP	Eosinophils	GSE21927 EL4 VS MCA203 TUMOR MONOCYTES DN	0.022158	1.65447	lm22
CariHISP	Eosinophils	GSE2197 CPG DNA VS UNTREATED IN DC UP	0.022158	1.65447	lm22
CariHISP	Eosinophils	GSE22601 CD4 SINGLE POSITIVE VS CD8 SINGLE POSITIVE THYMOCYTE UP	0.022158	1.65447	lm22
CariHISP	Eosinophils	GSE22601 IMMATURE CD4 SINGLE POSITIVE VS CD8 SINGLE POSITIVE THYMOCYTE DN	0.022158	1.65447	lm22
CariHISP	Eosinophils	GSE22886 DC VS MONOCYTE DN	0.022158	1.65447	lm22
CariHISP	Eosinophils	GSE22886 IGA VS IGM MEMORY BCELL DN	0.022158	1.65447	lm22
CariHISP	Eosinophils	GSE22886 NAIVE BCELL VS BLOOD PLASMA CELL UP	0.022158	1.65447	lm22
CariHISP	Eosinophils	GSE22886 NAIVE CD4 TCELL VS 48H ACT TH2 UP	0.022158	1.65447	lm22
CariHISP	Eosinophils	GSE22886 NAIVE CD8 TCELL VS DC DN	0.022158	1.65447	lm22
CariHISP	Eosinophils	GSE23502 WT VS HDC KO MYELOID DERIVED SUPPRESSOR CELL BM UP	0.022158	1.65447	lm22
CariHISP	Eosinophils	GSE23568 CTRL TRANSDUCED VS WT CD8 TCELL UP	0.022158	1.65447	lm22
CariHISP	Eosinophils	GSE24142 ADULT VS FETAL DN3 THYMOCYTE DN	0.022158	1.65447	lm22
CariHISP	Eosinophils	GSE24142 EARLY THYMIC PROGENITOR VS DN2 THYMOCYTE ADULT DN	0.022158	1.65447	lm22
CariHISP	Eosinophils	GSE24292 WT VS PPARG KO MACROPHAGE DN	0.022158	1.65447	lm22
CariHISP	Eosinophils	GSE24634 TREG VS TCONV POST DAY5 IL4 CONVERSION UP	0.022158	1.65447	lm22
CariHISP	Eosinophils	GSE25123 CTRL VS IL4 AND ROSIGLITAZONE STIM MACROPHAGE DN	0.022158	1.65447	lm22
CariHISP	Eosinophils	GSE26488 WT VS HDAC7 DELTAP TG OT2 THYMOCYTE WITH PEPTIDE INJECTION UP	0.022158	1.65447	lm22
CariHISP	Eosinophils	GSE26912 TUMORICIDAL VS CTRL MACROPHAGE UP	0.022158	1.65447	lm22
CariHISP	Eosinophils	GSE27670 CTRL VS BLIMP1 TRANSDUCED GC BCELL DN	0.022158	1.65447	lm22
CariHISP	Eosinophils	GSE2770 UNTREATED VS ACT CD4 TCELL 2H DN	0.022158	1.65447	lm22
CariHISP	Eosinophils	GSE27786 BCELL VS NKCELL UP	0.022158	1.65447	lm22
CariHISP	Eosinophils	GSE27786 LIN NEG VS BCELL UP	0.022158	1.65447	lm22
CariHISP	Eosinophils	GSE2826 XID VS BTK KO BCELL DN	0.022158	1.65447	lm22
CariHISP	Eosinophils	GSE28408 LY6G POS VS NEG DC DN	0.022158	1.65447	lm22
CariHISP	Eosinophils	GSE28726 NAIVE VS ACTIVATED VA24NEG NKTCELL UP	0.022158	1.65447	lm22
CariHISP	Eosinophils	GSE30083 SP1 VS SP2 THYMOCYTE UP	0.022158	1.65447	lm22
CariHISP	Eosinophils	GSE30962 ACUTE VS CHRONIC LCMV PRIMARY INF CD8 TCELL DN	0.022158	1.65447	lm22
CariHISP	Eosinophils	GSE3203 INFLUENZA INF VS IFNB TREATED LN BCELL DN	0.022158	1.65447	lm22
CariHISP	Eosinophils	GSE32533 MIR17 KO VS MIR17 OVEREXPRESS ACT CD4 TCELL UP	0.022158	1.65447	lm22
CariHISP	Eosinophils	GSE34006 UNTREATED VS A2AR AGONIST TREATED TREG DN	0.022158	1.65447	lm22
CariHISP	Eosinophils	GSE34205 HEALTHY VS FLU INF INFANT PBMC DN	0.022158	1.65447	lm22
CariHISP	Eosinophils	GSE360 DC VS MAC L DONOVANI DN	0.022158	1.65447	lm22
CariHISP	Eosinophils	GSE360 DC VS MAC M TUBERCULOSIS DN	0.022158	1.65447	lm22
CariHISP	Eosinophils	GSE360 LOW DOSE B MALAYI VS M TUBERCULOSIS DC UP	0.022158	1.65447	lm22
CariHISP	Eosinophils	GSE36009 UNSTIM VS LPS STIM DC UP	0.022158	1.65447	lm22
CariHISP	Eosinophils	GSE36078 UNTREATED VS AD5 T425A HEXON INF MOUSE LUNG DC DN	0.022158	1.65447	lm22
CariHISP	Eosinophils	GSE37605 FOXP3 FUSION GFP VS IRES GFP TREG NOD UP	0.022158	1.65447	lm22
CariHISP	Eosinophils	GSE40441 NRP1 POS INDUCED TREG VS NRP1 NEG NATURAL TREG UP	0.022158	1.65447	lm22
CariHISP	Eosinophils	GSE411 WT VS SOCS3 KO MACROPHAGE DN	0.022158	1.65447	lm22
CariHISP	Eosinophils	GSE41176 WT VS TAK1 KO ANTI IGM STIM BCELL 24H DN	0.022158	1.65447	lm22
CariHISP	Eosinophils	GSE4142 GC BCELL VS MEMORY BCELL DN	0.022158	1.65447	lm22
CariHISP	Eosinophils	GSE41867 NAIVE VS DAY15 LCMV ARMSTRONG EFFECTOR CD8 TCELL UP	0.022158	1.65447	lm22
CariHISP	Eosinophils	GSE41867 NAIVE VS DAY6 LCMV ARMSTRONG EFFECTOR CD8 TCELL DN	0.022158	1.65447	lm22
CariHISP	Eosinophils	GSE41867 NAIVE VS DAY8 LCMV EFFECTOR CD8 TCELL UP	0.022158	1.65447	lm22
CariHISP	Eosinophils	GSE42021 TCONV PLN VS CD24LO TCONV THYMUS UP	0.022158	1.65447	lm22
CariHISP	Eosinophils	GSE42021 TREG PLN VS CD24HI TREG THYMUS DN	0.022158	1.65447	lm22
CariHISP	Eosinophils	GSE43955 1H VS 60H ACT CD4 TCELL WITH TGFB IL6 DN	0.022158	1.65447	lm22
CariHISP	Eosinophils	GSE43955 TH0 VS TGFB IL6 IL23 TH17 ACT CD4 TCELL 52H DN	0.022158	1.65447	lm22
CariHISP	Eosinophils	GSE43955 TH0 VS TGFB IL6 TH17 ACT CD4 TCELL 52H DN	0.022158	1.65447	lm22
CariHISP	Eosinophils	GSE44649 NAIVE VS ACTIVATED CD8 TCELL UP	0.022158	1.65447	lm22
CariHISP	Eosinophils	GSE4748 CTRL VS LPS AND CYANOBACTERIUM LPSLIKE STIM DC 3H UP	0.022158	1.65447	lm22
CariHISP	Eosinophils	GSE5503 LIVER DC VS MLN DC ACTIVATED ALLOGENIC TCELL DN	0.022158	1.65447	lm22
CariHISP	Eosinophils	GSE5589 LPS AND IL10 VS LPS AND IL6 STIM IL6 KO MACROPHAGE 45MIN DN	0.022158	1.65447	lm22
CariHISP	Eosinophils	GSE5589 LPS VS LPS AND IL6 STIM IL6 KO MACROPHAGE 45MIN UP	0.022158	1.65447	lm22
CariHISP	Eosinophils	GSE5589 UNSTIM VS 45MIN LPS STIM MACROPHAGE DN	0.022158	1.65447	lm22
CariHISP	Eosinophils	GSE5679 RARA AGONIST AM580 VS AM580 AND ROSIGLITAZONE TREATED DC DN	0.022158	1.65447	lm22
CariHISP	Eosinophils	GSE6092 B BURGDOFERI VS B BURGDORFERI AND IFNG STIM ENDOTHELIAL CELL DN	0.022158	1.65447	lm22
CariHISP	Eosinophils	GSE6259 33D1 POS DC VS CD8 TCELL DN	0.022158	1.65447	lm22
CariHISP	Eosinophils	GSE7460 FOXP3 MUT VS WT ACT WITH TGFB TCONV UP	0.022158	1.65447	lm22
CariHISP	Eosinophils	GSE7831 UNSTIM VS INFLUENZA STIM PDC 1H UP	0.022158	1.65447	lm22
CariHISP	Eosinophils	GSE8921 UNSTIM 0H VS TLR1 2 STIM MONOCYTE 12H DN	0.022158	1.65447	lm22
CariHISP	Eosinophils	GSE8921 UNSTIM 0H VS TLR1 2 STIM MONOCYTE 6H UP	0.022158	1.65447	lm22
CariHISP	Mast cells resting	GSE11057 EFF MEM VS CENT MEM CD4 TCELL DN	0.0222934	1.65182	lm22
CariHISP	Mast cells resting	GSE1432 CTRL VS IFNG 1H MICROGLIA UP	0.0222934	1.65182	lm22
CariHISP	Mast cells resting	GSE18791 CTRL VS NEWCASTLE VIRUS DC 8H DN	0.0222934	1.65182	lm22
CariHISP	Mast cells resting	GSE2770 TGFB AND IL4 VS TGFB AND IL12 TREATED ACT CD4 TCELL 48H DN	0.0222934	1.65182	lm22
CariHISP	Mast cells resting	GSE3982 EOSINOPHIL VS NEUTROPHIL DN	0.0222934	1.65182	lm22
CariHISP	Mast cells resting	GSE40274 IRF4 VS FOXP3 AND IRF4 TRANSDUCED ACTIVATED CD4 TCELL UP	0.0222934	1.65182	lm22
CariHISP	Mast cells resting	GSE6259 CD4 TCELL VS CD8 TCELL DN	0.0222934	1.65182	lm22
CariHISP	Mast cells resting	NAKAYA MYELOID DENDRITIC CELL FLUMIST AGE 18 50YO 7DY UP	0.0222934	1.65182	lm22
CariHISP	B cells naive	GSE11864 CSF1 IFNG VS CSF1 IFNG PAM3CYS IN MAC UP	0.0222947	1.6518	lm22
CariHISP	B cells naive	GSE18281 MEDULLARY THYMOCYTE VS WHOLE MEDULLA THYMUS DN	0.0222947	1.6518	lm22
CariHISP	B cells naive	GSE22886 NAIVE CD8 TCELL VS NKCELL DN	0.0222947	1.6518	lm22
CariHISP	B cells naive	GSE26290 WT VS PDK1 KO ANTI CD3 AND IL2 STIM CD8 TCELL DN	0.0222947	1.6518	lm22
CariHISP	B cells naive	GSE29618 MONOCYTE VS PDC DN	0.0222947	1.6518	lm22
CariHISP	B cells naive	GSE46242 CTRL VS EGR2 DELETED ANERGIC TH1 CD4 TCELL DN	0.0222947	1.6518	lm22
CariHISP	B cells naive	QI PBMC ZOSTAVAX AGE 50 75YO CORRELATED WITH CONTRACTION OF VZV SPECIFIC T CELLS PEAK TO 28DYAT 1DY NEGATIVE	0.0222947	1.6518	lm22
CariHISP	Eosinophils	GSE10856 CTRL VS TNFRSF6B IN MACROPHAGE UP	0.0223247	1.65122	lm22
CariHISP	T cells CD4 memory activated	GSE40274 CTRL VS FOXP3 AND XBP1 TRANSDUCED ACTIVATED CD4 TCELL UP	0.0223754	1.65023	lm22
CariHISP	Macrophages M0	GSE12845 IGD POS BLOOD VS NAIVE TONSIL BCELL UP	0.022428	1.64921	lm22
CariHISP	Monocytes	GSE25088 WT VS STAT6 KO MACROPHAGE IL4 STIM DN	0.0224646	1.6485	lm22
CariHISP	Plasma cells	GSE16450 IMMATURE VS MATURE NEURON CELL LINE UP	0.0225492	1.64687	lm22
CariHISP	Plasma cells	GSE17974 0H VS 0.5H IN VITRO ACT CD4 TCELL UP	0.0225492	1.64687	lm22
CariHISP	Dendritic cells activated	GSE24671 CTRL VS SENDAI VIRUS INFECTED MOUSE SPLENOCYTES UP	0.0225886	1.64611	lm22
CariHISP	Dendritic cells activated	GSE36891 POLYIC TLR3 VS PAM TLR2 STIM PERITONEAL MACROPHAGE DN	0.0225886	1.64611	lm22
CariHISP	Macrophages M2	GSE38696 LIGHT ZONE VS DARK ZONE BCELL UP	0.0225992	1.64591	lm22
CariHISP	NK cells resting	GSE40493 BCL6 KO VS WT TREG UP	0.0226088	1.64572	lm22
CariHISP	Dendritic cells activated	GSE6259 BCELL VS CD4 TCELL UP	0.0227002	1.64397	lm22
CariHISP	Macrophages M0	GARCIA PINERES PBMC HPV 16 L1 VLP AGE 18 25YO 2MO DN	0.0227222	1.64355	lm22
CariHISP	Macrophages M0	GAUCHER PBMC YF VAX STAMARIL UNKNOWN AGE 10DY UP	0.0227222	1.64355	lm22
CariHISP	Macrophages M0	GSE10239 NAIVE VS DAY4.5 EFF CD8 TCELL UP	0.0227222	1.64355	lm22
CariHISP	Macrophages M0	GSE10325 LUPUS BCELL VS LUPUS MYELOID DN	0.0227222	1.64355	lm22
CariHISP	Macrophages M0	GSE12392 WT VS IFNB KO CD8A NEG SPLEEN DC DN	0.0227222	1.64355	lm22
CariHISP	Macrophages M0	GSE1460 CD4 THYMOCYTE VS NAIVE CD4 TCELL CORD BLOOD DN	0.0227222	1.64355	lm22
CariHISP	Macrophages M0	GSE15750 WT VS TRAF6KO DAY6 EFF CD8 TCELL DN	0.0227222	1.64355	lm22
CariHISP	Macrophages M0	GSE15930 STIM VS STIM AND TRICHOSTATINA 48H CD8 T CELL DN	0.0227222	1.64355	lm22
CariHISP	Macrophages M0	GSE16450 IMMATURE VS MATURE NEURON CELL LINE 6H IFNA STIM DN	0.0227222	1.64355	lm22
CariHISP	Macrophages M0	GSE18281 SUBCAPSULAR VS PERIMEDULLARY CORTICAL REGION OF THYMUS UP	0.0227222	1.64355	lm22
CariHISP	Macrophages M0	GSE18893 TCONV VS TREG 24H CULTURE UP	0.0227222	1.64355	lm22
CariHISP	Macrophages M0	GSE20366 TREG VS NAIVE CD4 TCELL DN	0.0227222	1.64355	lm22
CariHISP	Macrophages M0	GSE21380 TFH VS GERMINAL CENTER TFH CD4 TCELL UP	0.0227222	1.64355	lm22
CariHISP	Macrophages M0	GSE21546 SAP1A KO VS SAP1A KO AND ELK1 KO ANTI CD3 STIM DP THYMOCYTES DN	0.0227222	1.64355	lm22
CariHISP	Macrophages M0	GSE21546 WT VS SAP1A KO DP THYMOCYTES UP	0.0227222	1.64355	lm22
CariHISP	Macrophages M0	GSE21670 STAT3 KO VS WT CD4 TCELL TGFB IL6 TREATED UP	0.0227222	1.64355	lm22
CariHISP	Macrophages M0	GSE22140 HEALTHY VS ARTHRITIC GERMFREE MOUSE CD4 TCELL DN	0.0227222	1.64355	lm22
CariHISP	Macrophages M0	GSE22886 NAIVE BCELL VS BM PLASMA CELL DN	0.0227222	1.64355	lm22
CariHISP	Macrophages M0	GSE24634 IL4 VS CTRL TREATED NAIVE CD4 TCELL DAY3 UP	0.0227222	1.64355	lm22
CariHISP	Macrophages M0	GSE24634 TEFF VS TCONV DAY10 IN CULTURE DN	0.0227222	1.64355	lm22
CariHISP	Macrophages M0	GSE25123 CTRL VS ROSIGLITAZONE STIM MACROPHAGE UP	0.0227222	1.64355	lm22
CariHISP	Macrophages M0	GSE26030 UNSTIM VS RESTIM TH1 DAY15 POST POLARIZATION DN	0.0227222	1.64355	lm22
CariHISP	Macrophages M0	GSE27670 BLIMP1 VS LMP1 TRANSDUCED GC BCELL UP	0.0227222	1.64355	lm22
CariHISP	Macrophages M0	GSE2770 TGFB AND IL4 VS IL12 TREATED ACT CD4 TCELL 48H UP	0.0227222	1.64355	lm22
CariHISP	Macrophages M0	GSE27786 CD4 VS CD8 TCELL UP	0.0227222	1.64355	lm22
CariHISP	Macrophages M0	GSE28737 WT VS BCL6 HET MARGINAL ZONE BCELL DN	0.0227222	1.64355	lm22
CariHISP	Macrophages M0	GSE29164 UNTREATED VS CD8 TCELL TREATED MELANOMA DAY7 DN	0.0227222	1.64355	lm22
CariHISP	Macrophages M0	GSE360 CTRL VS M TUBERCULOSIS DC DN	0.0227222	1.64355	lm22
CariHISP	Macrophages M0	GSE36888 STAT5 AB KNOCKIN VS WT TCELL IL2 TREATED 2H DN	0.0227222	1.64355	lm22
CariHISP	Macrophages M0	GSE369 PRE VS POST IL6 INJECTION SOCS3 KO LIVER DN	0.0227222	1.64355	lm22
CariHISP	Macrophages M0	GSE3982 DC VS BCELL UP	0.0227222	1.64355	lm22
CariHISP	Macrophages M0	GSE3982 DC VS TH2 UP	0.0227222	1.64355	lm22
CariHISP	Macrophages M0	GSE40274 CTRL VS FOXP3 AND GATA1 TRANSDUCED ACTIVATED CD4 TCELL DN	0.0227222	1.64355	lm22
CariHISP	Macrophages M0	GSE40277 EOS AND LEF1 TRANSDUCED VS GATA1 AND SATB1 TRANSDUCED CD4 TCELL UP	0.0227222	1.64355	lm22
CariHISP	Macrophages M0	GSE41867 DAY6 EFFECTOR VS DAY30 EXHAUSTED CD8 TCELL LCMV CLONE13 UP	0.0227222	1.64355	lm22
CariHISP	Macrophages M0	GSE42021 CD24HI VS CD24INT TREG THYMUS UP	0.0227222	1.64355	lm22
CariHISP	Macrophages M0	GSE42021 TREG PLN VS CD24INT TREG THYMUS DN	0.0227222	1.64355	lm22
CariHISP	Macrophages M0	GSE44732 UNSTIM VS IL27 STIM IMATURE DC DN	0.0227222	1.64355	lm22
CariHISP	Macrophages M0	GSE5679 CTRL VS PPARG LIGAND ROSIGLITAZONE AND RARA AGONIST AM580 TREATED DC DN	0.0227222	1.64355	lm22
CariHISP	Macrophages M0	GSE7509 DC VS MONOCYTE UP	0.0227222	1.64355	lm22
CariHISP	Macrophages M0	GSE8621 UNSTIM VS LPS PRIMED AND LPS STIM MACROPHAGE UP	0.0227222	1.64355	lm22
CariHISP	Macrophages M0	GSE9878 CTRL VS EBF TRANSDUCED PAX5 KO PRO BCELL UP	0.0227222	1.64355	lm22
CariHISP	Macrophages M0	GSE9988 LPS VS LPS AND ANTI TREM1 MONOCYTE UP	0.0227222	1.64355	lm22
CariHISP	Macrophages M0	HOWARD NEUTROPHIL INACT MONOV INFLUENZA A INDONESIA 05 2005 H5N1 AGE 18 49YO 1DY UP	0.0227222	1.64355	lm22
CariHISP	Macrophages M0	THAKAR PBMC INACTIVATED INFLUENZA AGE 21 30YO NONRESPONDER 7DY DN	0.0227222	1.64355	lm22
CariHISP	Eosinophils	NAKAYA MYELOID DENDRITIC CELL FLUMIST AGE 18 50YO 7DY DN	0.0227771	1.6425	lm22
CariHISP	Dendritic cells activated	GSE4984 UNTREATED VS LPS TREATED DC UP	0.0227912	1.64223	lm22
CariHISP	T cells CD4 memory activated	GSE14386 UNTREATED VS IFNA TREATED ACT PBMC MS PATIENT DN	0.0228162	1.64176	lm22
CariHISP	Mast cells resting	QUEREC PBMC YF 17D VACCINE AGE 18 45YO 3DY UP	0.0228876	1.6404	lm22
CariHISP	Mast cells resting	QUEREC PBMC YF 17D VACCINE AGE 18 45YO 7DY UP	0.0228876	1.6404	lm22
CariHISP	T cells follicular helper	GSE6092 B BURGDOFERI VS B BURGDORFERI AND IFNG STIM ENDOTHELIAL CELL UP	0.0229514	1.63919	lm22
CariHISP	Plasma cells	GSE7509 UNSTIM VS FCGRIIB STIM DC DN	0.0231248	1.63592	lm22
CariHISP	Eosinophils	GSE10463 CD40L AND VA347 VS CD40L IN DC UP	0.0231326	1.63578	lm22
CariHISP	Eosinophils	GSE21927 UNTREATED VS GMCSF IL6 TREATED BONE MARROW UP	0.0231326	1.63578	lm22
CariHISP	T cells CD4 memory activated	GSE12963 ENV NEF VS ENV NEF AND VPR DEFICIENT HIV1 INF CD4 TCELL DN	0.0231644	1.63518	lm22
CariHISP	Eosinophils	GSE27241 WT VS RORGT KO TH17 POLARIZED CD4 TCELL DN	0.0232413	1.63374	lm22
CariHISP	Eosinophils	GSE7768 OVA ALONE VS OVA WITH MPL IMMUNIZED MOUSE WHOLE SPLEEN 6H UP	0.0232552	1.63348	lm22
CariHISP	Macrophages M2	GSE16450 IMMATURE VS MATURE NEURON CELL LINE UP	0.0233519	1.63168	lm22
CariHISP	Macrophages M2	GSE36476 YOUNG VS OLD DONOR MEMORY CD4 TCELL UP	0.0233519	1.63168	lm22
CariHISP	Macrophages M2	GSE41867 NAIVE VS DAY15 LCMV CONE13 EFFECTOR CD8 TCELL DN	0.0233519	1.63168	lm22
CariHISP	Macrophages M2	GSE46606 IRF4 KO VS WT CD40L IL2 IL5 1DAY STIMULATED BCELL DN	0.0233519	1.63168	lm22
CariHISP	Macrophages M2	GSE9988 ANTI TREM1 AND LPS VS VEHICLE TREATED MONOCYTES UP	0.0233519	1.63168	lm22
CariHISP	T cells CD4 memory activated	ERWIN COHEN BLOOD TC 83 AGE 23 48YO VACCINATED VS CONTROL 2DY UP	0.0233633	1.63147	lm22
CariHISP	T cells CD4 memory activated	GSE13547 2H VS 12 H ANTI IGM STIM BCELL UP	0.0234134	1.63054	lm22
CariHISP	T cells CD4 memory activated	GSE6092 B BURGDOFERI VS B BURGDORFERI AND IFNG STIM ENDOTHELIAL CELL UP	0.0234134	1.63054	lm22
CariHISP	T cells CD4 memory activated	GSE9601 UNTREATED VS PI3K INHIBITOR TREATED HCMV INF MONOCYTE UP	0.0234134	1.63054	lm22
CariHISP	Macrophages M0	GSE6259 33D1 POS DC VS CD4 TCELL DN	0.023441	1.63002	lm22
CariHISP	T cells CD4 memory activated	GSE11864 CSF1 VS CSF1 PAM3CYS IN MAC DN	0.0235183	1.62859	lm22
CariHISP	T cells CD4 memory activated	GSE26495 NAIVE VS PD1HIGH CD8 TCELL UP	0.0235183	1.62859	lm22
CariHISP	T cells CD4 memory activated	GSE34205 HEALTHY VS RSV INF INFANT PBMC UP	0.0235183	1.62859	lm22
CariHISP	T cells CD4 memory activated	GSE4748 LPS VS LPS AND CYANOBACTERIUM LPSLIKE STIM DC 3H UP	0.0235183	1.62859	lm22
CariHISP	T cells CD4 memory activated	GSE9509 LPS VS LPS AND IL10 STIM IL10 KO MACROPHAGE 30MIN DN	0.0235183	1.62859	lm22
CariHISP	Mast cells resting	HOWARD NEUTROPHIL INACT MONOV INFLUENZA A INDONESIA 05 2005 H5N1 AGE 18 49YO 1DY UP	0.0235703	1.62763	lm22
CariHISP	Dendritic cells activated	FULLER PBMC F TULARENSIS VACCINE LVS AGE 22 54YO 336HR DN	0.0236823	1.62558	lm22
CariHISP	Dendritic cells activated	GSE40274 CTRL VS LEF1 TRANSDUCED ACTIVATED CD4 TCELL UP	0.023737	1.62457	lm22
CariHISP	Macrophages M0	FRANCO BLOOD SANOFI PASTEUR SA INACTIVATED INFLUENZA VACCINE CORRELATED WITH ANTIBODY RESPONSE AGE 18 40YO 1DY POSITIVE	0.023798	1.62346	lm22
CariHISP	B cells naive	GSE13738 TCR VS BYSTANDER ACTIVATED CD4 TCELL UP	0.0238875	1.62183	lm22
CariHISP	B cells naive	GSE1791 CTRL VS NEUROMEDINU IN T CELL LINE 6H UP	0.0238875	1.62183	lm22
CariHISP	B cells naive	GSE21063 WT VS NFATC1 KO 16H ANTI IGM STIM BCELL UP	0.0238875	1.62183	lm22
CariHISP	B cells naive	GSE2128 C57BL6 VS NOD CD4CD8 DP THYMOCYTE UP	0.0238875	1.62183	lm22
CariHISP	B cells naive	GSE22025 PROGESTERONE VS TGFB1 AND PROGESTERONE TREATED CD4 TCELL DN	0.0238875	1.62183	lm22
CariHISP	B cells naive	GSE22886 NAIVE BCELL VS BM PLASMA CELL DN	0.0238875	1.62183	lm22
CariHISP	B cells naive	GSE28737 WT VS BCL6 KO MARGINAL ZONE BCELL DN	0.0238875	1.62183	lm22
CariHISP	B cells naive	GSE34205 HEALTHY VS FLU INF INFANT PBMC UP	0.0238875	1.62183	lm22
CariHISP	B cells naive	GSE37301 LYMPHOID PRIMED MPP VS CD4 TCELL DN	0.0238875	1.62183	lm22
CariHISP	B cells naive	GSE3982 NEUTROPHIL VS BCELL DN	0.0238875	1.62183	lm22
CariHISP	B cells naive	GSE40685 NAIVE CD4 TCELL VS TREG UP	0.0238875	1.62183	lm22
CariHISP	B cells naive	GSE5503 MLN DC VS PLN DC ACTIVATED ALLOGENIC TCELL UP	0.0238875	1.62183	lm22
CariHISP	Macrophages M0	NAKAYA PBMC FLUARIX FLUVIRIN AGE 18 50YO CORRELATED WITH HAI 28DY RESPONSE AT 3DY POSITIVE	0.0238967	1.62166	lm22
CariHISP	Mast cells resting	GSE12845 IGD NEG BLOOD VS NAIVE TONSIL BCELL DN	0.0239997	1.61979	lm22
CariHISP	Mast cells resting	GSE21546 ELK1 KO VS SAP1A KO AND ELK1 KO DP THYMOCYTES DN	0.0239997	1.61979	lm22
CariHISP	Mast cells resting	GSE22886 NAIVE VS IGM MEMORY BCELL DN	0.0239997	1.61979	lm22
CariHISP	Mast cells resting	GSE3982 MAST CELL VS BASOPHIL UP	0.0239997	1.61979	lm22
CariHISP	Mast cells resting	GSE3982 MEMORY CD4 TCELL VS TH1 UP	0.0239997	1.61979	lm22
CariHISP	Mast cells resting	GSE21063 CTRL VS ANTI IGM STIM BCELL NFATC1 KO 3H DN	0.0240063	1.61967	lm22
CariHISP	Mast cells resting	GSE21360 NAIVE VS PRIMARY MEMORY CD8 TCELL DN	0.0240063	1.61967	lm22
CariHISP	Mast cells resting	GAUCHER PBMC YF VAX STAMARIL UNKNOWN AGE 14DY UP	0.0240165	1.61949	lm22
CariHISP	NK cells resting	GSE13946 CTRL VS DSS COLITIS GD TCELL FROM COLON DN	0.0240174	1.61947	lm22
CariHISP	Macrophages M2	GSE6259 DEC205 POS DC VS CD8 TCELL UP	0.0240243	1.61935	lm22
CariHISP	NK cells activated	GOLDRATH NAIVE VS EFF CD8 TCELL DN	0.0241079	1.61784	lm22
CariHISP	NK cells activated	GSE10325 LUPUS CD4 TCELL VS LUPUS MYELOID DN	0.0241079	1.61784	lm22
CariHISP	NK cells activated	GSE1112 OT1 VS HY CD8AB THYMOCYTE RTOC CULTURE UP	0.0241079	1.61784	lm22
CariHISP	NK cells activated	GSE15624 3H VS 6H HALOFUGINONE TREATED CD4 TCELL UP	0.0241079	1.61784	lm22
CariHISP	NK cells activated	GSE15930 NAIVE VS 24H IN VITRO STIM CD8 TCELL UP	0.0241079	1.61784	lm22
CariHISP	NK cells activated	GSE17721 CTRL VS PAM3CSK4 2H BMDC UP	0.0241079	1.61784	lm22
CariHISP	NK cells activated	GSE17721 POLYIC VS GARDIQUIMOD 12H BMDC UP	0.0241079	1.61784	lm22
CariHISP	NK cells activated	GSE17974 2.5H VS 72H IL4 AND ANTI IL12 ACT CD4 TCELL DN	0.0241079	1.61784	lm22
CariHISP	NK cells activated	GSE18893 TCONV VS TREG 24H CULTURE UP	0.0241079	1.61784	lm22
CariHISP	NK cells activated	GSE19825 NAIVE VS IL2RAHIGH DAY3 EFF CD8 TCELL DN	0.0241079	1.61784	lm22
CariHISP	NK cells activated	GSE2128 C57BL6 VS NOD THYMOCYTE UP	0.0241079	1.61784	lm22
CariHISP	NK cells activated	GSE21380 NON TFH VS GERMINAL CENTER TFH CD4 TCELL UP	0.0241079	1.61784	lm22
CariHISP	NK cells activated	GSE21380 TFH VS GERMINAL CENTER TFH CD4 TCELL UP	0.0241079	1.61784	lm22
CariHISP	NK cells activated	GSE21546 SAP1A KO VS SAP1A KO AND ELK1 KO DP THYMOCYTES DN	0.0241079	1.61784	lm22
CariHISP	NK cells activated	GSE22886 IGG IGA MEMORY BCELL VS BM PLASMA CELL DN	0.0241079	1.61784	lm22
CariHISP	NK cells activated	GSE22886 NAIVE BCELL VS DC DN	0.0241079	1.61784	lm22
CariHISP	NK cells activated	GSE23925 DARK ZONE VS NAIVE BCELL DN	0.0241079	1.61784	lm22
CariHISP	NK cells activated	GSE2405 HEAT KILLED LYSATE VS LIVE A PHAGOCYTOPHILUM STIM NEUTROPHIL 24H UP	0.0241079	1.61784	lm22
CariHISP	NK cells activated	GSE24634 TEFF VS TCONV DAY7 IN CULTURE DN	0.0241079	1.61784	lm22
CariHISP	NK cells activated	GSE25088 CTRL VS ROSIGLITAZONE STIM STAT6 KO MACROPHAGE DN	0.0241079	1.61784	lm22
CariHISP	NK cells activated	GSE25123 IL4 VS IL4 AND ROSIGLITAZONE STIM MACROPHAGE DAY10 DN	0.0241079	1.61784	lm22
CariHISP	NK cells activated	GSE2770 IL4 ACT VS ACT CD4 TCELL 6H UP	0.0241079	1.61784	lm22
CariHISP	NK cells activated	GSE3039 CD4 TCELL VS B2 BCELL UP	0.0241079	1.61784	lm22
CariHISP	NK cells activated	GSE30971 WBP7 HET VS KO MACROPHAGE UP	0.0241079	1.61784	lm22
CariHISP	NK cells activated	GSE339 CD4POS VS CD8POS DC IN CULTURE DN	0.0241079	1.61784	lm22
CariHISP	NK cells activated	GSE360 DC VS MAC B MALAYI HIGH DOSE DN	0.0241079	1.61784	lm22
CariHISP	NK cells activated	GSE360 T GONDII VS B MALAYI HIGH DOSE MAC DN	0.0241079	1.61784	lm22
CariHISP	NK cells activated	GSE360 T GONDII VS M TUBERCULOSIS MAC UP	0.0241079	1.61784	lm22
CariHISP	NK cells activated	GSE36392 TYPE 2 MYELOID VS MAC IL25 TREATED LUNG DN	0.0241079	1.61784	lm22
CariHISP	NK cells activated	GSE3982 CTRL VS LPS 1H NEUTROPHIL DN	0.0241079	1.61784	lm22
CariHISP	NK cells activated	GSE40277 EOS AND LEF1 TRANSDUCED VS GATA1 AND SATB1 TRANSDUCED CD4 TCELL UP	0.0241079	1.61784	lm22
CariHISP	NK cells activated	GSE411 WT VS SOCS3 KO MACROPHAGE IL6 STIM 400MIN UP	0.0241079	1.61784	lm22
CariHISP	NK cells activated	GSE42021 TCONV PLN VS CD24INT TCONV THYMUS DN	0.0241079	1.61784	lm22
CariHISP	NK cells activated	GSE43863 DAY6 EFF VS DAY150 MEM LY6C INT CXCR5POS CD4 TCELL UP	0.0241079	1.61784	lm22
CariHISP	NK cells activated	GSE44955 MCSF VS MCSF AND IL27 STIM MACROPHAGE DN	0.0241079	1.61784	lm22
CariHISP	NK cells activated	GSE45365 WT VS IFNAR KO CD8A DC MCMV INFECTION UP	0.0241079	1.61784	lm22
CariHISP	NK cells activated	GSE7460 WT VS FOXP3 HET ACT WITH TGFB TCONV UP	0.0241079	1.61784	lm22
CariHISP	NK cells activated	GSE7831 1H VS 4H INFLUENZA STIM PDC UP	0.0241079	1.61784	lm22
CariHISP	NK cells activated	GSE7852 LN VS FAT TCONV DN	0.0241079	1.61784	lm22
CariHISP	NK cells activated	GSE9960 GRAM NEG VS GRAM POS SEPSIS PBMC UP	0.0241079	1.61784	lm22
CariHISP	NK cells activated	GSE9988 ANTI TREM1 VS VEHICLE TREATED MONOCYTES DN	0.0241079	1.61784	lm22
CariHISP	Dendritic cells activated	GSE37416 CTRL VS 48H F TULARENSIS LVS NEUTROPHIL UP	0.0241179	1.61766	lm22
CariHISP	Plasma cells	GSE12845 IGD POS VS NEG BLOOD BCELL DN	0.0241193	1.61763	lm22
CariHISP	Dendritic cells activated	GSE37605 C57BL6 VS NOD FOXP3 IRES GFP TCONV DN	0.0241243	1.61755	lm22
CariHISP	Dendritic cells activated	LI PBMC MENACTRA AGE 18 45YO CORRELATED WITH ANTI DT ANTIBODY 3DY POSITIVE	0.0241858	1.61644	lm22
CariHISP	Macrophages M0	GSE2706 R848 VS R848 AND LPS 8H STIM DC UP	0.0241961	1.61625	lm22
CariHISP	Macrophages M0	GSE40274 IRF4 VS FOXP3 AND IRF4 TRANSDUCED ACTIVATED CD4 TCELL DN	0.0241961	1.61625	lm22
CariHISP	Eosinophils	GSE32255 WT UNSTIM VS JMJD2D KNOCKDOWN 4H LPS STIM DC UP	0.0242581	1.61514	lm22
CariHISP	Macrophages M0	HOWARD MONOCYTE INACT MONOV INFLUENZA A INDONESIA 05 2005 H5N1 AGE 18 49YO 1DY DN	0.0242728	1.61488	lm22
CariHISP	Dendritic cells activated	GSE10211 UV INACT SENDAI VS LIVE SENDAI VIRUS TRACHEAL EPITHELIAL CELLS UP	0.0243995	1.61262	lm22
CariHISP	B cells naive	GSE2706 UNSTIM VS 2H LPS AND R848 DC UP	0.024425	1.61217	lm22
CariHISP	Macrophages M2	GSE3920 UNTREATED VS IFNA TREATED ENDOTHELIAL CELL UP	0.0246114	1.60886	lm22
CariHISP	NK cells activated	GSE37605 C57BL6 VS NOD FOXP3 FUSION GFP TREG DN	0.0246737	1.60777	lm22
CariHISP	Macrophages M2	GSE20727 CTRL VS H2O2 TREATED DC DN	0.024806	1.60544	lm22
CariHISP	Macrophages M2	GSE2770 IL12 ACT VS ACT CD4 TCELL 6H UP	0.024806	1.60544	lm22
CariHISP	Macrophages M2	GSE30971 CTRL VS LPS STIM MACROPHAGE WBP7 KO 4H UP	0.024806	1.60544	lm22
CariHISP	T cells CD4 naive	GAUCHER PBMC YF VAX STAMARIL UNKNOWN AGE 60DY UP	0.0248332	1.60497	lm22
CariHISP	T cells CD4 naive	GSE12845 IGD NEG BLOOD VS DARKZONE GC TONSIL BCELL UP	0.0248332	1.60497	lm22
CariHISP	T cells CD4 naive	GSE1460 INTRATHYMIC T PROGENITOR VS CD4 THYMOCYTE UP	0.0248332	1.60497	lm22
CariHISP	T cells CD4 naive	GSE24142 ADULT VS FETAL DN3 THYMOCYTE DN	0.0248332	1.60497	lm22
CariHISP	T cells CD4 naive	GSE28783 ANTI MIR33 VS UNTREATED ATHEROSCLEROSIS MACROPHAGE UP	0.0248332	1.60497	lm22
CariHISP	T cells CD4 naive	GSE37301 MULTIPOTENT PROGENITOR VS PRO BCELL DN	0.0248332	1.60497	lm22
CariHISP	T cells CD4 naive	GSE42088 UNINF VS LEISHMANIA INF DC 24H DN	0.0248332	1.60497	lm22
CariHISP	T cells CD4 naive	GSE43863 TH1 VS LY6C LOW CXCR5NEG EFFECTOR CD4 TCELL UP	0.0248332	1.60497	lm22
CariHISP	T cells CD4 naive	GSE5589 IL6 KO VS IL10 KO LPS STIM MACROPHAGE 180MIN UP	0.0248332	1.60497	lm22
CariHISP	T cells CD4 naive	GSE5589 LPS VS LPS AND IL10 STIM IL6 KO MACROPHAGE 45MIN DN	0.0248332	1.60497	lm22
CariHISP	T cells CD4 naive	GSE8685 IL2 STARVED VS IL2 ACT IL2 STARVED CD4 TCELL DN	0.0248332	1.60497	lm22
CariHISP	NK cells resting	NAKAYA PBMC FLUARIX FLUVIRIN AGE 18 50YO 3DY DN	0.0249169	1.60351	lm22
CariHISP	Macrophages M2	GSE37301 HEMATOPOIETIC STEM CELL VS MULTIPOTENT PROGENITOR DN	0.0249558	1.60283	lm22
CariHISP	Eosinophils	GSE17974 CTRL VS ACT IL4 AND ANTI IL12 72H CD4 TCELL UP	0.0249765	1.60247	lm22
CariHISP	Eosinophils	GSE46606 IRF4 KO VS WT CD40L IL2 IL5 3DAY STIMULATED BCELL DN	0.0249765	1.60247	lm22
CariHISP	Eosinophils	GSE46606 UNSTIM VS CD40L IL2 IL5 1DAY STIMULATED IRF4 KO BCELL DN	0.0249765	1.60247	lm22
CariHISP	Plasma cells	GSE7509 UNSTIM VS FCGRIIB STIM MONOCYTE DN	0.0250387	1.60139	lm22
CariHISP	Mast cells resting	FLETCHER PBMC BCG 10W INFANT BCG STIMULATED VS UNSTIMULATED 10W DN	0.025046	1.60126	lm22
CariHISP	Mast cells resting	GARCIA PINERES PBMC HPV 16 L1 VLP AGE 18 25YO STIMULATED VS UNSTIMULATED 0DY VACCINATION INDEPENDENT UP	0.025046	1.60126	lm22
CariHISP	Mast cells resting	GOLDRATH NAIVE VS MEMORY CD8 TCELL UP	0.025046	1.60126	lm22
CariHISP	Mast cells resting	GSE10211 UV INACT SENDAI VS LIVE SENDAI VIRUS TRACHEAL EPITHELIAL CELLS DN	0.025046	1.60126	lm22
CariHISP	Mast cells resting	GSE10325 BCELL VS LUPUS BCELL DN	0.025046	1.60126	lm22
CariHISP	Mast cells resting	GSE10325 BCELL VS MYELOID DN	0.025046	1.60126	lm22
CariHISP	Mast cells resting	GSE10325 CD4 TCELL VS MYELOID UP	0.025046	1.60126	lm22
CariHISP	Mast cells resting	GSE11057 EFF MEM VS CENT MEM CD4 TCELL UP	0.025046	1.60126	lm22
CariHISP	Mast cells resting	GSE11961 UNSTIM VS ANTI IGM AND CD40 STIM 6H FOLLICULAR BCELL DN	0.025046	1.60126	lm22
CariHISP	Mast cells resting	GSE11973 MIR223 KOVS WT BONE MARROW NEUTROPHIL DN	0.025046	1.60126	lm22
CariHISP	Mast cells resting	GSE12198 LOW IL2 STIM NK CELL VS HIGH IL2 STIM NK CELL UP	0.025046	1.60126	lm22
CariHISP	Mast cells resting	GSE12366 PLASMA CELL VS NAIVE BCELL DN	0.025046	1.60126	lm22
CariHISP	Mast cells resting	GSE12392 WT VS IFNB KO CD8A NEG SPLEEN DC DN	0.025046	1.60126	lm22
CariHISP	Mast cells resting	GSE12392 WT VS IFNB KO CD8A NEG SPLEEN DC UP	0.025046	1.60126	lm22
CariHISP	Mast cells resting	GSE12845 IGD POS BLOOD VS DARKZONE GC TONSIL BCELL DN	0.025046	1.60126	lm22
CariHISP	Mast cells resting	GSE13484 3H UNSTIM VS YF17D VACCINE STIM PBMC UP	0.025046	1.60126	lm22
CariHISP	Mast cells resting	GSE13484 UNSTIM VS YF17D VACCINE STIM PBMC DN	0.025046	1.60126	lm22
CariHISP	Mast cells resting	GSE13485 DAY3 VS DAY7 YF17D VACCINE PBMC DN	0.025046	1.60126	lm22
CariHISP	Mast cells resting	GSE13522 CTRL VS T CRUZI Y STRAIN INF SKIN IFNAR KO DN	0.025046	1.60126	lm22
CariHISP	Mast cells resting	GSE14308 NAIVE CD4 TCELL VS INDUCED TREG DN	0.025046	1.60126	lm22
CariHISP	Mast cells resting	GSE14308 TH1 VS NAIVE CD4 TCELL UP	0.025046	1.60126	lm22
CariHISP	Mast cells resting	GSE14350 IL2RB KO VS WT TREG DN	0.025046	1.60126	lm22
CariHISP	Mast cells resting	GSE1460 CD4 THYMOCYTE VS THYMIC STROMAL CELL UP	0.025046	1.60126	lm22
CariHISP	Mast cells resting	GSE1460 DP THYMOCYTE VS NAIVE CD4 TCELL ADULT BLOOD UP	0.025046	1.60126	lm22
CariHISP	Mast cells resting	GSE1460 DP VS CD4 THYMOCYTE UP	0.025046	1.60126	lm22
CariHISP	Mast cells resting	GSE1460 INTRATHYMIC T PROGENITOR VS DP THYMOCYTE UP	0.025046	1.60126	lm22
CariHISP	Mast cells resting	GSE14699 NAIVE VS DELETIONAL TOLERANCE CD8 TCELL DN	0.025046	1.60126	lm22
CariHISP	Mast cells resting	GSE15330 HSC VS PRO BCELL UP	0.025046	1.60126	lm22
CariHISP	Mast cells resting	GSE15330 MEGAKARYOCYTE ERYTHROID VS GRANULOCYTE MONOCYTE PROGENITOR DN	0.025046	1.60126	lm22
CariHISP	Mast cells resting	GSE15930 NAIVE VS 24H IN VITRO STIM IL12 CD8 TCELL DN	0.025046	1.60126	lm22
CariHISP	Mast cells resting	GSE15930 NAIVE VS 48H IN VITRO STIM CD8 TCELL DN	0.025046	1.60126	lm22
CariHISP	Mast cells resting	GSE15930 NAIVE VS 48H IN VITRO STIM IL12 CD8 TCELL DN	0.025046	1.60126	lm22
CariHISP	Mast cells resting	GSE16385 ROSIGLITAZONE IFNG TNF VS IL4 STIM MACROPHAGE DN	0.025046	1.60126	lm22
CariHISP	Mast cells resting	GSE16522 ANTI CD3CD28 STIM VS UNSTIM MEMORY CD8 TCELL UP	0.025046	1.60126	lm22
CariHISP	Mast cells resting	GSE17186 MEMORY VS CD21HIGH TRANSITIONAL BCELL DN	0.025046	1.60126	lm22
CariHISP	Mast cells resting	GSE17186 MEMORY VS CD21LOW TRANSITIONAL BCELL UP	0.025046	1.60126	lm22
CariHISP	Mast cells resting	GSE17186 NAIVE VS CD21HIGH TRANSITIONAL BCELL CORD BLOOD DN	0.025046	1.60126	lm22
CariHISP	Mast cells resting	GSE17301 CTRL VS 48H IFNA2 STIM CD8 TCELL UP	0.025046	1.60126	lm22
CariHISP	Mast cells resting	GSE17721 0.5H VS 8H PAM3CSK4 BMDC UP	0.025046	1.60126	lm22
CariHISP	Mast cells resting	GSE17721 ALL VS 24H PAM3CSK4 BMDC DN	0.025046	1.60126	lm22
CariHISP	Mast cells resting	GSE17721 CTRL VS CPG 12H BMDC UP	0.025046	1.60126	lm22
CariHISP	Mast cells resting	GSE17721 CTRL VS CPG 6H BMDC UP	0.025046	1.60126	lm22
CariHISP	Mast cells resting	GSE17721 CTRL VS GARDIQUIMOD 2H BMDC UP	0.025046	1.60126	lm22
CariHISP	Mast cells resting	GSE17721 CTRL VS LPS 0.5H BMDC DN	0.025046	1.60126	lm22
CariHISP	Mast cells resting	GSE17721 CTRL VS LPS 24H BMDC UP	0.025046	1.60126	lm22
CariHISP	Mast cells resting	GSE17721 CTRL VS PAM3CSK4 4H BMDC DN	0.025046	1.60126	lm22
CariHISP	Mast cells resting	GSE17721 CTRL VS POLYIC 12H BMDC UP	0.025046	1.60126	lm22
CariHISP	Mast cells resting	GSE17721 LPS VS CPG 8H BMDC DN	0.025046	1.60126	lm22
CariHISP	Mast cells resting	GSE17721 LPS VS GARDIQUIMOD 6H BMDC DN	0.025046	1.60126	lm22
CariHISP	Mast cells resting	GSE17721 LPS VS PAM3CSK4 16H BMDC DN	0.025046	1.60126	lm22
CariHISP	Mast cells resting	GSE17721 LPS VS PAM3CSK4 4H BMDC DN	0.025046	1.60126	lm22
CariHISP	Mast cells resting	GSE17721 LPS VS POLYIC 8H BMDC UP	0.025046	1.60126	lm22
CariHISP	Mast cells resting	GSE17721 POLYIC VS CPG 1H BMDC UP	0.025046	1.60126	lm22
CariHISP	Mast cells resting	GSE17721 POLYIC VS GARDIQUIMOD 1H BMDC DN	0.025046	1.60126	lm22
CariHISP	Mast cells resting	GSE17721 POLYIC VS PAM3CSK4 12H BMDC DN	0.025046	1.60126	lm22
CariHISP	Mast cells resting	GSE17721 POLYIC VS PAM3CSK4 2H BMDC UP	0.025046	1.60126	lm22
CariHISP	Mast cells resting	GSE17721 POLYIC VS PAM3CSK4 8H BMDC DN	0.025046	1.60126	lm22
CariHISP	Mast cells resting	GSE17974 2H VS 72H UNTREATED IN VITRO CD4 TCELL DN	0.025046	1.60126	lm22
CariHISP	Mast cells resting	GSE17974 CTRL VS ACT IL4 AND ANTI IL12 24H CD4 TCELL DN	0.025046	1.60126	lm22
CariHISP	Mast cells resting	GSE18791 CTRL VS NEWCASTLE VIRUS DC 14H DN	0.025046	1.60126	lm22
CariHISP	Mast cells resting	GSE18804 SPLEEN MACROPHAGE VS TUMORAL MACROPHAGE DN	0.025046	1.60126	lm22
CariHISP	Mast cells resting	GSE18893 CTRL VS TNF TREATED TREG 2H UP	0.025046	1.60126	lm22
CariHISP	Mast cells resting	GSE19198 6H VS 24H IL21 TREATED TCELL UP	0.025046	1.60126	lm22
CariHISP	Mast cells resting	GSE19401 NAIVE VS IMMUNIZED MOUSE PLN FOLLICULAR DC UP	0.025046	1.60126	lm22
CariHISP	Mast cells resting	GSE19401 PLN VS PEYERS PATCH FOLLICULAR DC DN	0.025046	1.60126	lm22
CariHISP	Mast cells resting	GSE19772 HCMV INFL VS HCMV INF MONOCYTES AND PI3K INHIBITION DN	0.025046	1.60126	lm22
CariHISP	Mast cells resting	GSE19888 ADENOSINE A3R ACT VS TCELL MEMBRANES ACT AND A3R INH PRETREAT IN MAST CELL DN	0.025046	1.60126	lm22
CariHISP	Mast cells resting	GSE19923 WT VS HEB AND E2A KO DP THYMOCYTE UP	0.025046	1.60126	lm22
CariHISP	Mast cells resting	GSE20151 CTRL VS FUSOBACT NUCLEATUM NEUTROPHIL DN	0.025046	1.60126	lm22
CariHISP	Mast cells resting	GSE20715 0H VS 48H OZONE TLR4 KO LUNG UP	0.025046	1.60126	lm22
CariHISP	Mast cells resting	GSE20715 WT VS TLR4 KO LUNG DN	0.025046	1.60126	lm22
CariHISP	Mast cells resting	GSE21360 PRIMARY VS SECONDARY MEMORY CD8 TCELL DN	0.025046	1.60126	lm22
CariHISP	Mast cells resting	GSE21360 SECONDARY VS TERTIARY MEMORY CD8 TCELL UP	0.025046	1.60126	lm22
CariHISP	Mast cells resting	GSE21379 WT VS SAP KO CD4 TCELL UP	0.025046	1.60126	lm22
CariHISP	Mast cells resting	GSE21546 WT VS SAP1A KO ANTI CD3 STIM DP THYMOCYTES UP	0.025046	1.60126	lm22
CariHISP	Mast cells resting	GSE21670 UNTREATED VS TGFB IL6 TREATED STAT3 KO CD4 TCELL DN	0.025046	1.60126	lm22
CariHISP	Mast cells resting	GSE21927 C26GM VS 4T1 TUMOR MONOCYTE BALBC UP	0.025046	1.60126	lm22
CariHISP	Mast cells resting	GSE21927 SPLENIC VS TUMOR MONOCYTES FROM C26GM TUMOROUS MICE BALBC DN	0.025046	1.60126	lm22
CariHISP	Mast cells resting	GSE2197 CPG DNA VS UNTREATED IN DC DN	0.025046	1.60126	lm22
CariHISP	Mast cells resting	GSE22140 GERMFREE VS SPF ARTHRITIC MOUSE CD4 TCELL DN	0.025046	1.60126	lm22
CariHISP	Mast cells resting	GSE22589 HEALTHY VS SIV INFECTED DC UP	0.025046	1.60126	lm22
CariHISP	Mast cells resting	GSE22601 DOUBLE POSITIVE VS CD4 SINGLE POSITIVE THYMOCYTE DN	0.025046	1.60126	lm22
CariHISP	Mast cells resting	GSE22886 NAIVE TCELL VS NKCELL DN	0.025046	1.60126	lm22
CariHISP	Mast cells resting	GSE22886 NAIVE TCELL VS NKCELL UP	0.025046	1.60126	lm22
CariHISP	Mast cells resting	GSE22935 WT VS MYD88 KO MACROPHAGE 48H MBOVIS BCG STIM UP	0.025046	1.60126	lm22
CariHISP	Mast cells resting	GSE23114 PERITONEAL CAVITY B1A BCELL VS SPLEEN BCELL IN SLE2C1 MOUSE UP	0.025046	1.60126	lm22
CariHISP	Mast cells resting	GSE23114 WT VS SLE2C1 MOUSE SPLEEN B1A BCELL DN	0.025046	1.60126	lm22
CariHISP	Mast cells resting	GSE23308 CTRL VS CORTICOSTERONE TREATED MACROPHAGE MINERALCORTICOID REC KO DN	0.025046	1.60126	lm22
CariHISP	Mast cells resting	GSE23321 CD8 STEM CELL MEMORY VS NAIVE CD8 TCELL UP	0.025046	1.60126	lm22
CariHISP	Mast cells resting	GSE23321 CENTRAL VS EFFECTOR MEMORY CD8 TCELL UP	0.025046	1.60126	lm22
CariHISP	Mast cells resting	GSE23505 IL6 IL1 VS IL6 IL1 IL23 TREATED CD4 TCELL DN	0.025046	1.60126	lm22
CariHISP	Mast cells resting	GSE23568 CTRL TRANSDUCED VS WT CD8 TCELL DN	0.025046	1.60126	lm22
CariHISP	Mast cells resting	GSE23568 ID3 KO VS WT CD8 TCELL UP	0.025046	1.60126	lm22
CariHISP	Mast cells resting	GSE23568 ID3 TRANSDUCED VS ID3 KO CD8 TCELL UP	0.025046	1.60126	lm22
CariHISP	Mast cells resting	GSE2405 0H VS 1.5H A PHAGOCYTOPHILUM STIM NEUTROPHIL DN	0.025046	1.60126	lm22
CariHISP	Mast cells resting	GSE2405 S AUREUS VS A PHAGOCYTOPHILUM NEUTROPHIL DN	0.025046	1.60126	lm22
CariHISP	Mast cells resting	GSE24142 ADULT VS FETAL EARLY THYMIC PROGENITOR UP	0.025046	1.60126	lm22
CariHISP	Mast cells resting	GSE24210 IL35 TREATED VS RESTING TREG UP	0.025046	1.60126	lm22
CariHISP	Mast cells resting	GSE24634 TEFF VS TCONV DAY10 IN CULTURE DN	0.025046	1.60126	lm22
CariHISP	Mast cells resting	GSE24634 TREG VS TCONV POST DAY10 IL4 CONVERSION DN	0.025046	1.60126	lm22
CariHISP	Mast cells resting	GSE24634 TREG VS TCONV POST DAY5 IL4 CONVERSION DN	0.025046	1.60126	lm22
CariHISP	Mast cells resting	GSE25123 CTRL VS ROSIGLITAZONE STIM MACROPHAGE UP	0.025046	1.60126	lm22
CariHISP	Mast cells resting	GSE25123 ROSIGLITAZONE VS IL4 AND ROSIGLITAZONE STIM PPARG KO MACROPHAGE DAY10 UP	0.025046	1.60126	lm22
CariHISP	Mast cells resting	GSE2585 CTEC VS MTEC THYMUS DN	0.025046	1.60126	lm22
CariHISP	Mast cells resting	GSE2585 CTEC VS THYMIC DC DN	0.025046	1.60126	lm22
CariHISP	Mast cells resting	GSE26030 TH1 VS TH17 RESTIMULATED DAY15 POST POLARIZATION DN	0.025046	1.60126	lm22
CariHISP	Mast cells resting	GSE26030 UNSTIM VS RESTIM TH17 DAY5 POST POLARIZATION DN	0.025046	1.60126	lm22
CariHISP	Mast cells resting	GSE26343 UNSTIM VS LPS STIM MACROPHAGE UP	0.025046	1.60126	lm22
CariHISP	Mast cells resting	GSE26488 WT VS VP16 TRANSGENIC HDAC7 KO DOUBLE POSITIVE THYMOCYTE UP	0.025046	1.60126	lm22
CariHISP	Mast cells resting	GSE2706 UNSTIM VS 8H R848 DC UP	0.025046	1.60126	lm22
CariHISP	Mast cells resting	GSE27670 CTRL VS LMP1 TRANSDUCED GC BCELL UP	0.025046	1.60126	lm22
CariHISP	Mast cells resting	GSE2770 UNTREATED VS IL12 TREATED ACT CD4 TCELL 2H DN	0.025046	1.60126	lm22
CariHISP	Mast cells resting	GSE2770 UNTREATED VS IL12 TREATED ACT CD4 TCELL 2H UP	0.025046	1.60126	lm22
CariHISP	Mast cells resting	GSE2770 UNTREATED VS TGFB AND IL4 TREATED ACT CD4 TCELL 48H DN	0.025046	1.60126	lm22
CariHISP	Mast cells resting	GSE27786 BCELL VS NEUTROPHIL UP	0.025046	1.60126	lm22
CariHISP	Mast cells resting	GSE27786 CD4 TCELL VS MONO MAC UP	0.025046	1.60126	lm22
CariHISP	Mast cells resting	GSE27786 LIN NEG VS ERYTHROBLAST UP	0.025046	1.60126	lm22
CariHISP	Mast cells resting	GSE27786 LIN NEG VS NKTCELL UP	0.025046	1.60126	lm22
CariHISP	Mast cells resting	GSE27786 LSK VS NKCELL UP	0.025046	1.60126	lm22
CariHISP	Mast cells resting	GSE27786 NEUTROPHIL VS MONO MAC DN	0.025046	1.60126	lm22
CariHISP	Mast cells resting	GSE27786 NEUTROPHIL VS MONO MAC UP	0.025046	1.60126	lm22
CariHISP	Mast cells resting	GSE2826 WT VS BTK KO BCELL DN	0.025046	1.60126	lm22
CariHISP	Mast cells resting	GSE2826 WT VS BTK KO BCELL UP	0.025046	1.60126	lm22
CariHISP	Mast cells resting	GSE28408 LY6G POS VS NEG DC DN	0.025046	1.60126	lm22
CariHISP	Mast cells resting	GSE28726 ACT CD4 TCELL VS ACT NKTCELL DN	0.025046	1.60126	lm22
CariHISP	Mast cells resting	GSE28726 NAIVE VS ACTIVATED NKTCELL UP	0.025046	1.60126	lm22
CariHISP	Mast cells resting	GSE29618 BCELL VS PDC DAY7 FLU VACCINE DN	0.025046	1.60126	lm22
CariHISP	Mast cells resting	GSE29618 PDC VS MDC DN	0.025046	1.60126	lm22
CariHISP	Mast cells resting	GSE3039 ALPHAALPHA VS ALPHABETA CD8 TCELL UP	0.025046	1.60126	lm22
CariHISP	Mast cells resting	GSE3039 CD4 TCELL VS NKT CELL DN	0.025046	1.60126	lm22
CariHISP	Mast cells resting	GSE30971 CTRL VS LPS STIM MACROPHAGE WBP7 HET 4H UP	0.025046	1.60126	lm22
CariHISP	Mast cells resting	GSE32164 ALTERNATIVELY ACT M2 VS CMYC INHIBITED MACROPHAGE UP	0.025046	1.60126	lm22
CariHISP	Mast cells resting	GSE32986 GMCSF VS GMCSF AND CURDLAN HIGHDOSE STIM DC DN	0.025046	1.60126	lm22
CariHISP	Mast cells resting	GSE32986 GMCSF VS GMCSF AND CURDLAN LOWDOSE STIM DC UP	0.025046	1.60126	lm22
CariHISP	Mast cells resting	GSE32986 UNSTIM VS GMCSF AND CURDLAN LOWDOSE STIM DC DN	0.025046	1.60126	lm22
CariHISP	Mast cells resting	GSE33292 DN3 THYMOCYTE VS TCELL LYMPHOMA FROM TCF1 KO DN	0.025046	1.60126	lm22
CariHISP	Mast cells resting	GSE3337 CTRL VS 4H IFNG IN CD8POS DC UP	0.025046	1.60126	lm22
CariHISP	Mast cells resting	GSE34392 ST2 KO VS WT DAY8 LCMV EFFECTOR CD8 TCELL UP	0.025046	1.60126	lm22
CariHISP	Mast cells resting	GSE35685 CD34POS CD10NEG CD62LPOS VS CD34POS CD10POS BONE MARROW DN	0.025046	1.60126	lm22
CariHISP	Mast cells resting	GSE360 DC VS MAC M TUBERCULOSIS DN	0.025046	1.60126	lm22
CariHISP	Mast cells resting	GSE360 LOW DOSE B MALAYI VS M TUBERCULOSIS MAC DN	0.025046	1.60126	lm22
CariHISP	Mast cells resting	GSE360 T GONDII VS B MALAYI HIGH DOSE DC DN	0.025046	1.60126	lm22
CariHISP	Mast cells resting	GSE36392 TYPE 2 MYELOID VS NEUTROPHIL IL25 TREATED LUNG UP	0.025046	1.60126	lm22
CariHISP	Mast cells resting	GSE36476 CTRL VS TSST ACT 16H MEMORY CD4 TCELL OLD DN	0.025046	1.60126	lm22
CariHISP	Mast cells resting	GSE36476 CTRL VS TSST ACT 40H MEMORY CD4 TCELL YOUNG DN	0.025046	1.60126	lm22
CariHISP	Mast cells resting	GSE36476 CTRL VS TSST ACT 72H MEMORY CD4 TCELL YOUNG UP	0.025046	1.60126	lm22
CariHISP	Mast cells resting	GSE369 PRE VS POST IL6 INJECTION SOCS3 KO LIVER DN	0.025046	1.60126	lm22
CariHISP	Mast cells resting	GSE3691 CONVENTIONAL VS PLASMACYTOID DC SPLEEN UP	0.025046	1.60126	lm22
CariHISP	Mast cells resting	GSE37534 UNTREATED VS GW1929 TREATED CD4 TCELL PPARG1 AND FOXP3 TRASDUCED UP	0.025046	1.60126	lm22
CariHISP	Mast cells resting	GSE39022 LN VS SPLEEN DC DN	0.025046	1.60126	lm22
CariHISP	Mast cells resting	GSE39556 UNTREATED VS 3H POLYIC INJ MOUSE NK CELL DN	0.025046	1.60126	lm22
CariHISP	Mast cells resting	GSE3982 DC VS BASOPHIL DN	0.025046	1.60126	lm22
CariHISP	Mast cells resting	GSE3982 DC VS BASOPHIL UP	0.025046	1.60126	lm22
CariHISP	Mast cells resting	GSE3982 EFF MEMORY CD4 TCELL VS TH1 DN	0.025046	1.60126	lm22
CariHISP	Mast cells resting	GSE3982 EOSINOPHIL VS MAST CELL DN	0.025046	1.60126	lm22
CariHISP	Mast cells resting	GSE3982 MAC VS NKCELL UP	0.025046	1.60126	lm22
CariHISP	Mast cells resting	GSE40068 CXCR5POS BCL6POS TFH VS CXCR5NEG BCL6NEG CD4 TCELL DN	0.025046	1.60126	lm22
CariHISP	Mast cells resting	GSE40273 GATA1 KO VS WT TREG DN	0.025046	1.60126	lm22
CariHISP	Mast cells resting	GSE40274 CTRL VS FOXP3 AND HELIOS TRANSDUCED ACTIVATED CD4 TCELL UP	0.025046	1.60126	lm22
CariHISP	Mast cells resting	GSE40274 LEF1 VS FOXP3 AND LEF1 TRANSDUCED ACTIVATED CD4 TCELL UP	0.025046	1.60126	lm22
CariHISP	Mast cells resting	GSE40274 XBP1 VS FOXP3 AND XBP1 TRANSDUCED ACTIVATED CD4 TCELL DN	0.025046	1.60126	lm22
CariHISP	Mast cells resting	GSE40655 FOXO1 KO VS WT NTREG UP	0.025046	1.60126	lm22
CariHISP	Mast cells resting	GSE40666 NAIVE VS EFFECTOR CD8 TCELL DN	0.025046	1.60126	lm22
CariHISP	Mast cells resting	GSE40666 NAIVE VS EFFECTOR CD8 TCELL WITH IFNA STIM 90MIN UP	0.025046	1.60126	lm22
CariHISP	Mast cells resting	GSE40666 WT VS STAT1 KO CD8 TCELL WITH IFNA STIM 90MIN DN	0.025046	1.60126	lm22
CariHISP	Mast cells resting	GSE411 UNSTIM VS 400MIN IL6 STIM SOCS3 KO MACROPHAGE DN	0.025046	1.60126	lm22
CariHISP	Mast cells resting	GSE411 WT VS SOCS3 KO MACROPHAGE UP	0.025046	1.60126	lm22
CariHISP	Mast cells resting	GSE41176 WT VS TAK1 KO ANTI IGM STIM BCELL 24H DN	0.025046	1.60126	lm22
CariHISP	Mast cells resting	GSE41867 DAY15 EFFECTOR VS DAY30 EXHAUSTED CD8 TCELL LCMV CLONE13 UP	0.025046	1.60126	lm22
CariHISP	Mast cells resting	GSE41867 DAY8 VS DAY15 LCMV CLONE13 EFFECTOR CD8 TCELL DN	0.025046	1.60126	lm22
CariHISP	Mast cells resting	GSE41867 LCMV ARMSTRONG VS CLONE13 DAY6 EFFECTOR CD8 TCELL UP	0.025046	1.60126	lm22
CariHISP	Mast cells resting	GSE42088 UNINF VS LEISHMANIA INF DC 4H UP	0.025046	1.60126	lm22
CariHISP	Mast cells resting	GSE43863 NAIVE VS MEMORY LY6C INT CXCR5POS CD4 TCELL D150 LCMV UP	0.025046	1.60126	lm22
CariHISP	Mast cells resting	GSE43863 TH1 VS LY6C INT CXCR5POS EFFECTOR CD4 TCELL DN	0.025046	1.60126	lm22
CariHISP	Mast cells resting	GSE43955 10H VS 60H ACT CD4 TCELL DN	0.025046	1.60126	lm22
CariHISP	Mast cells resting	GSE43957 UNTREATED VS NACL TREATED ANTI CD3 CD28 STIM CD4 TCELL DN	0.025046	1.60126	lm22
CariHISP	Mast cells resting	GSE45739 NRAS KO VS WT UNSTIM CD4 TCELL UP	0.025046	1.60126	lm22
CariHISP	Mast cells resting	GSE46606 IRF4HIGH VS WT CD40L IL2 IL5 DAY1 STIMULATED BCELL UP	0.025046	1.60126	lm22
CariHISP	Mast cells resting	GSE46606 UNSTIM VS CD40L IL2 IL5 3DAY STIMULATED IRF4MID SORTED BCELL DN	0.025046	1.60126	lm22
CariHISP	Mast cells resting	GSE46606 UNSTIM VS CD40L IL2 IL5 3DAY STIMULATED IRF4MID SORTED BCELL UP	0.025046	1.60126	lm22
CariHISP	Mast cells resting	GSE4748 CTRL VS CYANOBACTERIUM LPSLIKE STIM DC 3H DN	0.025046	1.60126	lm22
CariHISP	Mast cells resting	GSE5463 CTRL VS DEXAMETHASONE TREATED THYMOCYTE UP	0.025046	1.60126	lm22
CariHISP	Mast cells resting	GSE5503 LIVER DC VS MLN DC ACTIVATED ALLOGENIC TCELL DN	0.025046	1.60126	lm22
CariHISP	Mast cells resting	GSE5589 IL6 KO VS IL10 KO LPS AND IL10 STIM MACROPHAGE 45MIN DN	0.025046	1.60126	lm22
CariHISP	Mast cells resting	GSE5589 LPS AND IL10 VS LPS AND IL6 STIM IL10 KO MACROPHAGE 45MIN UP	0.025046	1.60126	lm22
CariHISP	Mast cells resting	GSE6674 PL2 3 VS ANTI IGM AND CPG STIM BCELL DN	0.025046	1.60126	lm22
CariHISP	Mast cells resting	GSE6875 TCONV VS TREG UP	0.025046	1.60126	lm22
CariHISP	Mast cells resting	GSE6875 WT VS FOXP3 KO TREG DN	0.025046	1.60126	lm22
CariHISP	Mast cells resting	GSE7831 1H VS 4H CPG STIM PDC UP	0.025046	1.60126	lm22
CariHISP	Mast cells resting	GSE7831 UNSTIM VS INFLUENZA STIM PDC 1H DN	0.025046	1.60126	lm22
CariHISP	Mast cells resting	GSE7852 LN VS THYMUS TCONV DN	0.025046	1.60126	lm22
CariHISP	Mast cells resting	GSE7852 TREG VS TCONV FAT DN	0.025046	1.60126	lm22
CariHISP	Mast cells resting	GSE8621 UNSTIM VS LPS STIM MACROPHAGE DN	0.025046	1.60126	lm22
CariHISP	Mast cells resting	GSE8685 IL2 ACT IL2 STARVED VS IL15 ACT IL2 STARVED CD4 TCELL UP	0.025046	1.60126	lm22
CariHISP	Mast cells resting	GSE8868 SPLEEN VS INTESTINE CD11B POS CD11C NEG DC UP	0.025046	1.60126	lm22
CariHISP	Mast cells resting	GSE8921 3H VS 24H TLR1 2 STIM MONOCYTE UP	0.025046	1.60126	lm22
CariHISP	Mast cells resting	GSE8921 UNSTIM VS TLR1 2 STIM MONOCYTE 24H UP	0.025046	1.60126	lm22
CariHISP	Mast cells resting	GSE9037 CTRL VS LPS 4H STIM IRAK4 KO BMDM UP	0.025046	1.60126	lm22
CariHISP	Mast cells resting	GSE9650 EFFECTOR VS EXHAUSTED CD8 TCELL UP	0.025046	1.60126	lm22
CariHISP	Mast cells resting	HOFT CD4 POSITIVE ALPHA BETA MEMORY T CELL BCG VACCINE AGE 18 45YO 56D TOP 100 DEG AFTER IN VITRO RE STIMULATION DN	0.025046	1.60126	lm22
CariHISP	Mast cells resting	KAECH DAY8 EFF VS MEMORY CD8 TCELL DN	0.025046	1.60126	lm22
CariHISP	Mast cells resting	KAECH NAIVE VS DAY8 EFF CD8 TCELL UP	0.025046	1.60126	lm22
CariHISP	Mast cells resting	QI PBMC ZOSTAVAX AGE 50 75YO CORRELATED WITH CONTRACTION OF VZV SPECIFIC T CELLS PEAK TO 28DY AT 1DYPOSITIVE	0.025046	1.60126	lm22
CariHISP	B cells naive	GOLDRATH EFF VS MEMORY CD8 TCELL UP	0.0250621	1.60098	lm22
CariHISP	B cells naive	GSE10240 CTRL VS IL17 AND IL22 STIM PRIMARY BRONCHIAL EPITHELIAL CELLS UP	0.0250621	1.60098	lm22
CariHISP	B cells naive	GSE10273 LOW IL7 VS HIGH IL7 AND IRF4 IN IRF4 8 NULL PRE BCELL DN	0.0250621	1.60098	lm22
CariHISP	B cells naive	GSE11057 NAIVE VS CENT MEMORY CD4 TCELL DN	0.0250621	1.60098	lm22
CariHISP	B cells naive	GSE11961 MEMORY BCELL DAY7 VS GERMINAL CENTER BCELL DAY40 UP	0.0250621	1.60098	lm22
CariHISP	B cells naive	GSE11961 MEMORY BCELL DAY7 VS PLASMA CELL DAY7 DN	0.0250621	1.60098	lm22
CariHISP	B cells naive	GSE11973 MIR223 KOVS WT BONE MARROW NEUTROPHIL UP	0.0250621	1.60098	lm22
CariHISP	B cells naive	GSE12392 WT VS IFNB KO CD8A POS SPLEEN DC UP	0.0250621	1.60098	lm22
CariHISP	B cells naive	GSE12839 CTRL VS IL12 TREATED PBMC UP	0.0250621	1.60098	lm22
CariHISP	B cells naive	GSE12845 IGD NEG BLOOD VS DARKZONE GC TONSIL BCELL DN	0.0250621	1.60098	lm22
CariHISP	B cells naive	GSE13493 DP VS CD8POS THYMOCYTE DN	0.0250621	1.60098	lm22
CariHISP	B cells naive	GSE13946 CTRL VS DSS COLITIS GD TCELL FROM COLON UP	0.0250621	1.60098	lm22
CariHISP	B cells naive	GSE14000 4H VS 16H LPS DC DN	0.0250621	1.60098	lm22
CariHISP	B cells naive	GSE1448 CTRL VS ANTI VBETA5 DP THYMOCYTE UP	0.0250621	1.60098	lm22
CariHISP	B cells naive	GSE14769 40MIN VS 360MIN LPS BMDM UP	0.0250621	1.60098	lm22
CariHISP	B cells naive	GSE15930 NAIVE VS 72H IN VITRO STIM IFNAB CD8 TCELL DN	0.0250621	1.60098	lm22
CariHISP	B cells naive	GSE16385 IFNG TNF VS IL4 STIM MACROPHAGE ROSIGLITAZONE TREATED DN	0.0250621	1.60098	lm22
CariHISP	B cells naive	GSE16385 UNTREATED VS 12H ROSIGLITAZONE IL4 TREATED MACROPHAGE DN	0.0250621	1.60098	lm22
CariHISP	B cells naive	GSE16450 CTRL VS IFNA 6H STIM IMMATURE NEURON CELL LINE UP	0.0250621	1.60098	lm22
CariHISP	B cells naive	GSE16522 ANTI CD3CD28 STIM VS UNSTIM MEMORY CD8 TCELL UP	0.0250621	1.60098	lm22
CariHISP	B cells naive	GSE16522 MEMORY VS NAIVE ANTI CD3CD28 STIM CD8 TCELL UP	0.0250621	1.60098	lm22
CariHISP	B cells naive	GSE16697 CD4 TCELL VS TFH CD4 TCELL DN	0.0250621	1.60098	lm22
CariHISP	B cells naive	GSE17186 CD21LOW VS CD21HIGH TRANSITIONAL BCELL CORD BLOOD DN	0.0250621	1.60098	lm22
CariHISP	B cells naive	GSE17301 ACD3 ACD28 VS ACD3 ACD28 AND IFNA2 STIM CD8 TCELL DN	0.0250621	1.60098	lm22
CariHISP	B cells naive	GSE17721 0.5H VS 8H GARDIQUIMOD BMDC DN	0.0250621	1.60098	lm22
CariHISP	B cells naive	GSE17721 0.5H VS 8H PAM3CSK4 BMDC DN	0.0250621	1.60098	lm22
CariHISP	B cells naive	GSE17721 12H VS 24H PAM3CSK4 BMDC DN	0.0250621	1.60098	lm22
CariHISP	B cells naive	GSE17721 CPG VS GARDIQUIMOD 16H BMDC DN	0.0250621	1.60098	lm22
CariHISP	B cells naive	GSE17721 CTRL VS CPG 1H BMDC UP	0.0250621	1.60098	lm22
CariHISP	B cells naive	GSE17721 CTRL VS CPG 4H BMDC UP	0.0250621	1.60098	lm22
CariHISP	B cells naive	GSE17721 CTRL VS CPG 6H BMDC UP	0.0250621	1.60098	lm22
CariHISP	B cells naive	GSE17721 CTRL VS GARDIQUIMOD 0.5H BMDC DN	0.0250621	1.60098	lm22
CariHISP	B cells naive	GSE17721 CTRL VS GARDIQUIMOD 4H BMDC UP	0.0250621	1.60098	lm22
CariHISP	B cells naive	GSE17721 CTRL VS POLYIC 24H BMDC UP	0.0250621	1.60098	lm22
CariHISP	B cells naive	GSE17721 LPS VS CPG 4H BMDC UP	0.0250621	1.60098	lm22
CariHISP	B cells naive	GSE17721 PAM3CSK4 VS CPG 1H BMDC DN	0.0250621	1.60098	lm22
CariHISP	B cells naive	GSE17721 PAM3CSK4 VS GADIQUIMOD 2H BMDC DN	0.0250621	1.60098	lm22
CariHISP	B cells naive	GSE17721 POLYIC VS PAM3CSK4 16H BMDC DN	0.0250621	1.60098	lm22
CariHISP	B cells naive	GSE18281 CORTICAL THYMOCYTE VS WHOLE CORTEX THYMUS DN	0.0250621	1.60098	lm22
CariHISP	B cells naive	GSE18893 CTRL VS TNF TREATED TREG 2H UP	0.0250621	1.60098	lm22
CariHISP	B cells naive	GSE1925 CTRL VS IFNG PRIMED MACROPHAGE 24H IFNG STIM UP	0.0250621	1.60098	lm22
CariHISP	B cells naive	GSE19401 PAM2CSK4 VS RETINOIC ACID STIM FOLLICULAR DC UP	0.0250621	1.60098	lm22
CariHISP	B cells naive	GSE19923 E2A KO VS E2A AND HEB KO DP THYMOCYTE UP	0.0250621	1.60098	lm22
CariHISP	B cells naive	GSE21033 CTRL VS POLYIC STIM DC 3H DN	0.0250621	1.60098	lm22
CariHISP	B cells naive	GSE21546 ELK1 KO VS SAP1A KO AND ELK1 KO ANTI CD3 STIM DP THYMOCYTES UP	0.0250621	1.60098	lm22
CariHISP	B cells naive	GSE21678 WT VS FOXO1 FOXO3 KO TREG DN	0.0250621	1.60098	lm22
CariHISP	B cells naive	GSE21774 CD56 BRIGHT VS DIM CD62L POSITIVE NK CELL UP	0.0250621	1.60098	lm22
CariHISP	B cells naive	GSE22886 CD4 TCELL VS BCELL NAIVE UP	0.0250621	1.60098	lm22
CariHISP	B cells naive	GSE22886 DC VS MONOCYTE UP	0.0250621	1.60098	lm22
CariHISP	B cells naive	GSE22886 IGM MEMORY BCELL VS BM PLASMA CELL UP	0.0250621	1.60098	lm22
CariHISP	B cells naive	GSE22935 UNSTIM VS 12H MBOVIS BCG STIM MACROPHAGE DN	0.0250621	1.60098	lm22
CariHISP	B cells naive	GSE23321 CENTRAL VS EFFECTOR MEMORY CD8 TCELL DN	0.0250621	1.60098	lm22
CariHISP	B cells naive	GSE23398 WT VS IL2 KO CD4 TCELL SCURFY MOUSE UP	0.0250621	1.60098	lm22
CariHISP	B cells naive	GSE23505 IL6 IL1 VS IL6 IL1 TGFB TREATED CD4 TCELL UP	0.0250621	1.60098	lm22
CariHISP	B cells naive	GSE23984 CTRL VS HYPOCALEMIC VITAMIND ANALOG TCELL UP	0.0250621	1.60098	lm22
CariHISP	B cells naive	GSE2405 0H VS 1.5H A PHAGOCYTOPHILUM STIM NEUTROPHIL DN	0.0250621	1.60098	lm22
CariHISP	B cells naive	GSE25085 FETAL LIVER VS FETAL BM SP4 THYMIC IMPLANT UP	0.0250621	1.60098	lm22
CariHISP	B cells naive	GSE25088 IL4 VS IL4 AND ROSIGLITAZONE STIM MACROPHAGE DAY10 UP	0.0250621	1.60098	lm22
CariHISP	B cells naive	GSE25123 CTRL VS ROSIGLITAZONE STIM MACROPHAGE DN	0.0250621	1.60098	lm22
CariHISP	B cells naive	GSE26030 TH1 VS TH17 DAY15 POST POLARIZATION UP	0.0250621	1.60098	lm22
CariHISP	B cells naive	GSE26351 UNSTIM VS BMP PATHWAY STIM HEMATOPOIETIC PROGENITORS UP	0.0250621	1.60098	lm22
CariHISP	B cells naive	GSE2770 IL12 ACT VS ACT CD4 TCELL 48H UP	0.0250621	1.60098	lm22
CariHISP	B cells naive	GSE2770 IL12 VS TGFB AND IL12 TREATED ACT CD4 TCELL 6H DN	0.0250621	1.60098	lm22
CariHISP	B cells naive	GSE2770 TGFB AND IL4 VS IL12 TREATED ACT CD4 TCELL 48H DN	0.0250621	1.60098	lm22
CariHISP	B cells naive	GSE27786 ERYTHROBLAST VS MONO MAC DN	0.0250621	1.60098	lm22
CariHISP	B cells naive	GSE27786 LIN NEG VS CD4 TCELL UP	0.0250621	1.60098	lm22
CariHISP	B cells naive	GSE27786 LSK VS ERYTHROBLAST UP	0.0250621	1.60098	lm22
CariHISP	B cells naive	GSE27786 LSK VS LIN NEG CELL DN	0.0250621	1.60098	lm22
CariHISP	B cells naive	GSE27786 LSK VS NKTCELL UP	0.0250621	1.60098	lm22
CariHISP	B cells naive	GSE27786 NKTCELL VS NEUTROPHIL UP	0.0250621	1.60098	lm22
CariHISP	B cells naive	GSE28237 FOLLICULAR VS EARLY GC BCELL UP	0.0250621	1.60098	lm22
CariHISP	B cells naive	GSE28737 FOLLICULAR VS MARGINAL ZONE BCELL UP	0.0250621	1.60098	lm22
CariHISP	B cells naive	GSE29164 CD8 TCELL VS CD8 TCELL AND IL12 TREATED MELANOMA DAY3 UP	0.0250621	1.60098	lm22
CariHISP	B cells naive	GSE30083 SP1 VS SP3 THYMOCYTE UP	0.0250621	1.60098	lm22
CariHISP	B cells naive	GSE3039 ALPHAALPHA VS ALPHABETA CD8 TCELL UP	0.0250621	1.60098	lm22
CariHISP	B cells naive	GSE3039 ALPHABETA CD8 TCELL VS B2 BCELL DN	0.0250621	1.60098	lm22
CariHISP	B cells naive	GSE32164 ALTERNATIVELY ACT M2 VS CMYC INHIBITED MACROPHAGE DN	0.0250621	1.60098	lm22
CariHISP	B cells naive	GSE33425 CD161 HIGH VS NEG CD8 TCELL DN	0.0250621	1.60098	lm22
CariHISP	B cells naive	GSE339 CD8POS VS CD4CD8DN DC DN	0.0250621	1.60098	lm22
CariHISP	B cells naive	GSE35685 CD34POS CD38NEG VS CD34POS CD10POS BONE MARROW DN	0.0250621	1.60098	lm22
CariHISP	B cells naive	GSE360 CTRL VS M TUBERCULOSIS DC UP	0.0250621	1.60098	lm22
CariHISP	B cells naive	GSE360 DC VS MAC B MALAYI LOW DOSE UP	0.0250621	1.60098	lm22
CariHISP	B cells naive	GSE360 L DONOVANI VS B MALAYI LOW DOSE MAC DN	0.0250621	1.60098	lm22
CariHISP	B cells naive	GSE36078 UNTREATED VS AD5 T425A HEXON INF MOUSE LUNG DC UP	0.0250621	1.60098	lm22
CariHISP	B cells naive	GSE36826 NORMAL VS STAPH AUREUS INF SKIN DN	0.0250621	1.60098	lm22
CariHISP	B cells naive	GSE369 PRE VS POST IL6 INJECTION IFNG KO LIVER DN	0.0250621	1.60098	lm22
CariHISP	B cells naive	GSE37301 MULTIPOTENT PROGENITOR VS CD4 TCELL DN	0.0250621	1.60098	lm22
CariHISP	B cells naive	GSE37301 MULTIPOTENT PROGENITOR VS RAG2 KO NK CELL DN	0.0250621	1.60098	lm22
CariHISP	B cells naive	GSE37532 TREG VS TCONV PPARG KO CD4 TCELL FROM LN DN	0.0250621	1.60098	lm22
CariHISP	B cells naive	GSE37534 PIOGLITAZONE VS ROSIGLITAZONE TREATED CD4 TCELL PPARG1 FOXP3 TRANSDUCED UP	0.0250621	1.60098	lm22
CariHISP	B cells naive	GSE3920 IFNB VS IFNG TREATED ENDOTHELIAL CELL DN	0.0250621	1.60098	lm22
CariHISP	B cells naive	GSE3982 MAC VS EFF MEMORY CD4 TCELL UP	0.0250621	1.60098	lm22
CariHISP	B cells naive	GSE3982 MAC VS NKCELL UP	0.0250621	1.60098	lm22
CariHISP	B cells naive	GSE40225 WT VS RIP B7X DIABETIC MOUSE PANCREATIC CD8 TCELL DN	0.0250621	1.60098	lm22
CariHISP	B cells naive	GSE40274 FOXP3 VS FOXP3 AND PBX1 TRANSDUCED ACTIVATED CD4 TCELL UP	0.0250621	1.60098	lm22
CariHISP	B cells naive	GSE411 WT VS SOCS3 KO MACROPHAGE IL6 STIM 400MIN DN	0.0250621	1.60098	lm22
CariHISP	B cells naive	GSE41867 DAY6 VS DAY8 LCMV ARMSTRONG EFFECTOR CD8 TCELL UP	0.0250621	1.60098	lm22
CariHISP	B cells naive	GSE42021 TCONV PLN VS CD24INT TCONV THYMUS UP	0.0250621	1.60098	lm22
CariHISP	B cells naive	GSE42088 UNINF VS LEISHMANIA INF DC 2H UP	0.0250621	1.60098	lm22
CariHISP	B cells naive	GSE42724 MEMORY BCELL VS PLASMABLAST UP	0.0250621	1.60098	lm22
CariHISP	B cells naive	GSE43863 TH1 VS LY6C LOW CXCR5NEG EFFECTOR CD4 TCELL UP	0.0250621	1.60098	lm22
CariHISP	B cells naive	GSE43955 1H VS 20H ACT CD4 TCELL WITH TGFB IL6 UP	0.0250621	1.60098	lm22
CariHISP	B cells naive	GSE43955 1H VS 42H ACT CD4 TCELL WITH TGFB IL6 UP	0.0250621	1.60098	lm22
CariHISP	B cells naive	GSE45739 UNSTIM VS ACD3 ACD28 STIM NRAS KO CD4 TCELL UP	0.0250621	1.60098	lm22
CariHISP	B cells naive	GSE46606 IRF4HIGH VS WT CD40L IL2 IL5 DAY1 STIMULATED BCELL UP	0.0250621	1.60098	lm22
CariHISP	B cells naive	GSE557 WT VS CIITA KO DC UP	0.0250621	1.60098	lm22
CariHISP	B cells naive	GSE5589 UNSTIM VS 45MIN LPS STIM MACROPHAGE DN	0.0250621	1.60098	lm22
CariHISP	B cells naive	GSE5589 WT VS IL10 KO LPS AND IL10 STIM MACROPHAGE 45MIN DN	0.0250621	1.60098	lm22
CariHISP	B cells naive	GSE5589 WT VS IL6 KO LPS AND IL10 STIM MACROPHAGE 45MIN UP	0.0250621	1.60098	lm22
CariHISP	B cells naive	GSE6674 CPG VS PL2 3 STIM BCELL DN	0.0250621	1.60098	lm22
CariHISP	B cells naive	GSE7831 UNSTIM VS INFLUENZA STIM PDC 1H DN	0.0250621	1.60098	lm22
CariHISP	B cells naive	GSE8621 LPS PRIMED UNSTIM VS LPS PRIMED AND LPS STIM MACROPHAGE DN	0.0250621	1.60098	lm22
CariHISP	B cells naive	GSE8685 IL2 STARVED VS IL15 ACT IL2 STARVED CD4 TCELL UP	0.0250621	1.60098	lm22
CariHISP	B cells naive	GSE9037 CTRL VS LPS 4H STIM BMDM DN	0.0250621	1.60098	lm22
CariHISP	B cells naive	GSE9650 EXHAUSTED VS MEMORY CD8 TCELL DN	0.0250621	1.60098	lm22
CariHISP	B cells naive	KAECH NAIVE VS DAY15 EFF CD8 TCELL UP	0.0250621	1.60098	lm22
CariHISP	B cells naive	QI PBMC ZOSTAVAX AGE 50 75YO CORRELATED WITH 28D PEAK T CELL RESPONSE 14DY NEGATIVE	0.0250621	1.60098	lm22
CariHISP	Eosinophils	GSE40274 IRF4 VS FOXP3 AND IRF4 TRANSDUCED ACTIVATED CD4 TCELL UP	0.0251951	1.59868	lm22
CariHISP	Mast cells resting	GSE14415 NATURAL TREG VS TCONV UP	0.0252219	1.59822	lm22
CariHISP	Eosinophils	GSE7768 OVA ALONE VS OVA WITH LPS IMMUNIZED MOUSE WHOLE SPLEEN 6H UP	0.0252416	1.59788	lm22
CariHISP	T cells CD4 memory activated	GSE2706 UNSTIM VS 2H LPS DC DN	0.0252548	1.59766	lm22
CariHISP	T cells CD4 memory activated	GSE2706 UNSTIM VS 2H R848 DC DN	0.0252548	1.59766	lm22
CariHISP	T cells CD4 memory activated	GSE36888 UNTREATED VS IL2 TREATED STAT5 AB KNOCKIN TCELL 6H UP	0.0252548	1.59766	lm22
CariHISP	T cells CD4 memory activated	GSE9509 10MIN VS 30MIN LPS STIM IL10 KO MACROPHAGE DN	0.0252548	1.59766	lm22
CariHISP	Mast cells resting	GSE40274 CTRL VS FOXP3 AND PBX1 TRANSDUCED ACTIVATED CD4 TCELL UP	0.0253358	1.59627	lm22
CariHISP	NK cells resting	GSE25088 WT VS STAT6 KO MACROPHAGE ROSIGLITAZONE STIM UP	0.0253743	1.59561	lm22
CariHISP	NK cells resting	GSE45365 CD8A DC VS CD11B DC IFNAR KO UP	0.0253743	1.59561	lm22
CariHISP	NK cells resting	GSE5099 CLASSICAL M1 VS ALTERNATIVE M2 MACROPHAGE UP	0.0253743	1.59561	lm22
CariHISP	Plasma cells	GSE21546 ELK1 KO VS SAP1A KO AND ELK1 KO DP THYMOCYTES UP	0.025378	1.59554	lm22
CariHISP	Plasma cells	GSE21670 STAT3 KO VS WT CD4 TCELL UP	0.025378	1.59554	lm22
CariHISP	Plasma cells	GSE27241 CTRL VS DIGOXIN TREATED RORGT KO CD4 TCELL IN TH17 POLARIZING CONDITIONS UP	0.025378	1.59554	lm22
CariHISP	Plasma cells	GSE2770 IL12 AND TGFB ACT VS ACT CD4 TCELL 2H UP	0.025378	1.59554	lm22
CariHISP	Plasma cells	GSE42724 MEMORY VS B1 BCELL DN	0.025378	1.59554	lm22
CariHISP	NK cells resting	QUEREC MODEL PBMC YF 17D VACCINE AGE 18 45 7DY PREDICTIVE	0.025487	1.59368	lm22
CariHISP	Macrophages M2	GSE32255 UNSTIM VS 4H LPS STIM DC UP	0.0255221	1.59308	lm22
CariHISP	B cells memory	GSE4984 GALECTIN1 VS LPS STIM DC UP	0.0255423	1.59274	lm22
CariHISP	Dendritic cells activated	GSE1740 UNSTIM VS IFNA STIMULATED MCSF IFNG DERIVED MACROPHAGE UP	0.0255579	1.59247	lm22
CariHISP	Dendritic cells activated	GSE17974 0.5H VS 72H UNTREATED IN VITRO CD4 TCELL UP	0.0255579	1.59247	lm22
CariHISP	Dendritic cells activated	GSE29949 CD8 POS DC SPLEEN VS DC BRAIN DN	0.0255579	1.59247	lm22
CariHISP	Dendritic cells activated	GSE9509 10MIN VS 30MIN LPS STIM IL10 KO MACROPHAGE DN	0.0255579	1.59247	lm22
CariHISP	T cells CD4 memory activated	GSE40274 SATB1 VS FOXP3 AND SATB1 TRANSDUCED ACTIVATED CD4 TCELL UP	0.0256276	1.59129	lm22
CariHISP	B cells naive	GSE18791 UNSTIM VS NEWCATSLE VIRUS DC 1H DN	0.025674	1.59051	lm22
CariHISP	B cells naive	GSE21927 BALBC VS C57BL6 MONOCYTE TUMOR DN	0.025674	1.59051	lm22
CariHISP	B cells memory	GSE14415 INDUCED TREG VS FAILED INDUCED TREG UP	0.0256991	1.59008	lm22
CariHISP	Dendritic cells activated	GSE6259 FLT3L INDUCED DEC205 POS DC VS CD4 TCELL UP	0.0257258	1.58963	lm22
CariHISP	T cells CD4 memory activated	GSE6269 HEALTHY VS STAPH PNEUMO INF PBMC UP	0.026081	1.58368	lm22
CariHISP	NK cells activated	GSE6269 FLU VS E COLI INF PBMC UP	0.0260948	1.58345	lm22
CariHISP	Dendritic cells activated	GSE10147 IL3 AND HIVP17 VS IL3 AND CPG STIM PDC DN	0.0260966	1.58342	lm22
CariHISP	B cells memory	GSE34156 UNTREATED VS 6H NOD2 LIGAND TREATED MONOCYTE UP	0.0261953	1.58178	lm22
CariHISP	Macrophages M2	GSE12366 GC BCELL VS PLASMA CELL UP	0.0261965	1.58176	lm22
CariHISP	Macrophages M2	GSE20727 CTRL VS ROS INH AND DNFB ALLERGEN TREATED DC DN	0.0261965	1.58176	lm22
CariHISP	Macrophages M2	GSE21033 1H VS 12H POLYIC STIM DC UP	0.0261965	1.58176	lm22
CariHISP	Macrophages M2	GSE21927 SPLEEN MONOCYTE VS GMCSF GCSF BONE MARROW DN	0.0261965	1.58176	lm22
CariHISP	Macrophages M2	GSE25123 WT VS PPARG KO MACROPHAGE IL4 AND ROSIGLITAZONE STIM DN	0.0261965	1.58176	lm22
CariHISP	Macrophages M2	GSE9988 ANTI TREM1 AND LPS VS CTRL TREATED MONOCYTES DN	0.0261965	1.58176	lm22
CariHISP	Eosinophils	GSE13547 WT VS ZFX KO BCELL UP	0.026298	1.58008	lm22
CariHISP	T cells CD8	GSE10239 NAIVE VS KLRG1HIGH EFF CD8 TCELL DN	0.0263002	1.58004	lm22
CariHISP	T cells CD8	GSE11924 TFH VS TH1 CD4 TCELL UP	0.0263002	1.58004	lm22
CariHISP	T cells CD8	GSE13484 UNSTIM VS YF17D VACCINE STIM PBMC UP	0.0263002	1.58004	lm22
CariHISP	T cells CD8	GSE13547 CTRL VS ANTI IGM STIM BCELL 12H UP	0.0263002	1.58004	lm22
CariHISP	T cells CD8	GSE16451 IMMATURE VS MATURE NEURON CELL LINE WEST EQUINE ENC VIRUS UP	0.0263002	1.58004	lm22
CariHISP	T cells CD8	GSE17322 CD103 POS VS CD11B HIGH LUNG DC DN	0.0263002	1.58004	lm22
CariHISP	T cells CD8	GSE17721 POLYIC VS CPG 2H BMDC UP	0.0263002	1.58004	lm22
CariHISP	T cells CD8	GSE17721 POLYIC VS PAM3CSK4 1H BMDC UP	0.0263002	1.58004	lm22
CariHISP	T cells CD8	GSE17974 CTRL VS ACT IL4 AND ANTI IL12 0.5H CD4 TCELL DN	0.0263002	1.58004	lm22
CariHISP	T cells CD8	GSE22886 NAIVE CD4 TCELL VS 12H ACT TH1 DN	0.0263002	1.58004	lm22
CariHISP	T cells CD8	GSE22935 UNSTIM VS 24H MBOVIS BCG STIM MYD88 KO MACROPHAGE UP	0.0263002	1.58004	lm22
CariHISP	T cells CD8	GSE24634 TEFF VS TCONV DAY10 IN CULTURE UP	0.0263002	1.58004	lm22
CariHISP	T cells CD8	GSE28726 NAIVE CD4 TCELL VS NAIVE NKTCELL UP	0.0263002	1.58004	lm22
CariHISP	T cells CD8	GSE32164 RESTING DIFFERENTIATED VS ALTERNATIVELY ACT M2 MACROPHAGE UP	0.0263002	1.58004	lm22
CariHISP	T cells CD8	GSE33292 WT VS TCF1 KO DN3 THYMOCYTE DN	0.0263002	1.58004	lm22
CariHISP	T cells CD8	GSE36888 UNTREATED VS IL2 TREATED STAT5 AB KNOCKIN TCELL 6H DN	0.0263002	1.58004	lm22
CariHISP	T cells CD8	GSE41176 UNSTIM VS ANTI IGM STIM BCELL 1H DN	0.0263002	1.58004	lm22
CariHISP	T cells CD8	GSE44732 UNSTIM VS IL27 STIM IMATURE DC DN	0.0263002	1.58004	lm22
CariHISP	T cells CD8	GSE45365 NK CELL VS CD8A DC UP	0.0263002	1.58004	lm22
CariHISP	Macrophages M2	GSE10325 BCELL VS LUPUS BCELL DN	0.0264385	1.57776	lm22
CariHISP	Macrophages M2	GSE11057 NAIVE VS CENT MEMORY CD4 TCELL DN	0.0264385	1.57776	lm22
CariHISP	Macrophages M2	GSE11924 TFH VS TH17 CD4 TCELL UP	0.0264385	1.57776	lm22
CariHISP	Macrophages M2	GSE11961 MARGINAL ZONE BCELL VS GERMINAL CENTER BCELL DAY7 DN	0.0264385	1.57776	lm22
CariHISP	Macrophages M2	GSE12392 CD8A POS VS NEG SPLEEN DC UP	0.0264385	1.57776	lm22
CariHISP	Macrophages M2	GSE12845 IGD NEG BLOOD VS NAIVE TONSIL BCELL UP	0.0264385	1.57776	lm22
CariHISP	Macrophages M2	GSE13522 WT VS IFNAR KO SKIN UP	0.0264385	1.57776	lm22
CariHISP	Macrophages M2	GSE14769 UNSTIM VS 120MIN LPS BMDM UP	0.0264385	1.57776	lm22
CariHISP	Macrophages M2	GSE15330 LYMPHOID MULTIPOTENT VS GRANULOCYTE MONOCYTE PROGENITOR IKAROS KO UP	0.0264385	1.57776	lm22
CariHISP	Macrophages M2	GSE15330 LYMPHOID MULTIPOTENT VS MEGAKARYOCYTE ERYTHROID PROGENITOR DN	0.0264385	1.57776	lm22
CariHISP	Macrophages M2	GSE16385 IFNG TNF VS IL4 STIM MACROPHAGE ROSIGLITAZONE TREATED DN	0.0264385	1.57776	lm22
CariHISP	Macrophages M2	GSE16385 ROSIGLITAZONE IL4 VS IFNG TNF STIM MACROPHAGE UP	0.0264385	1.57776	lm22
CariHISP	Macrophages M2	GSE16451 IMMATURE VS MATURE NEURON CELL LINE WEST EQUINE ENC VIRUS DN	0.0264385	1.57776	lm22
CariHISP	Macrophages M2	GSE17186 BLOOD VS CORD BLOOD CD21HIGH TRANSITIONAL BCELL UP	0.0264385	1.57776	lm22
CariHISP	Macrophages M2	GSE17186 MEMORY VS CD21HIGH TRANSITIONAL BCELL DN	0.0264385	1.57776	lm22
CariHISP	Macrophages M2	GSE17186 NAIVE VS CD21HIGH TRANSITIONAL BCELL DN	0.0264385	1.57776	lm22
CariHISP	Macrophages M2	GSE17580 TREG VS TEFF S MANSONI INF DN	0.0264385	1.57776	lm22
CariHISP	Macrophages M2	GSE17721 0.5H VS 12H PAM3CSK4 BMDC DN	0.0264385	1.57776	lm22
CariHISP	Macrophages M2	GSE17721 0.5H VS 24H PAM3CSK4 BMDC DN	0.0264385	1.57776	lm22
CariHISP	Macrophages M2	GSE17721 0.5H VS 4H GARDIQUIMOD BMDC UP	0.0264385	1.57776	lm22
CariHISP	Macrophages M2	GSE17721 0.5H VS 8H LPS BMDC DN	0.0264385	1.57776	lm22
CariHISP	Macrophages M2	GSE17721 12H VS 24H PAM3CSK4 BMDC DN	0.0264385	1.57776	lm22
CariHISP	Macrophages M2	GSE17721 CTRL VS GARDIQUIMOD 0.5H BMDC UP	0.0264385	1.57776	lm22
CariHISP	Macrophages M2	GSE17721 CTRL VS GARDIQUIMOD 1H BMDC DN	0.0264385	1.57776	lm22
CariHISP	Macrophages M2	GSE17721 CTRL VS PAM3CSK4 12H BMDC DN	0.0264385	1.57776	lm22
CariHISP	Macrophages M2	GSE17721 LPS VS CPG 1H BMDC DN	0.0264385	1.57776	lm22
CariHISP	Macrophages M2	GSE17721 LPS VS PAM3CSK4 12H BMDC DN	0.0264385	1.57776	lm22
CariHISP	Macrophages M2	GSE17721 PAM3CSK4 VS CPG 0.5H BMDC DN	0.0264385	1.57776	lm22
CariHISP	Macrophages M2	GSE17721 PAM3CSK4 VS CPG 6H BMDC UP	0.0264385	1.57776	lm22
CariHISP	Macrophages M2	GSE17721 PAM3CSK4 VS CPG 8H BMDC UP	0.0264385	1.57776	lm22
CariHISP	Macrophages M2	GSE17721 PAM3CSK4 VS GADIQUIMOD 16H BMDC DN	0.0264385	1.57776	lm22
CariHISP	Macrophages M2	GSE17721 POLYIC VS PAM3CSK4 2H BMDC UP	0.0264385	1.57776	lm22
CariHISP	Macrophages M2	GSE17974 0H VS 72H IN VITRO ACT CD4 TCELL DN	0.0264385	1.57776	lm22
CariHISP	Macrophages M2	GSE19772 CTRL VS HCMV INF MONOCYTES UP	0.0264385	1.57776	lm22
CariHISP	Macrophages M2	GSE19888 ADENOSINE A3R INH PRETREAT AND ACT BY A3R VS A3R INH AND TCELL MEMBRANES ACT MAST CELL DN	0.0264385	1.57776	lm22
CariHISP	Macrophages M2	GSE20366 TREG VS NAIVE CD4 TCELL DN	0.0264385	1.57776	lm22
CariHISP	Macrophages M2	GSE2128 C57BL6 VS NOD THYMOCYTE UP	0.0264385	1.57776	lm22
CariHISP	Macrophages M2	GSE21546 WT VS ELK1 KO DP THYMOCYTES UP	0.0264385	1.57776	lm22
CariHISP	Macrophages M2	GSE21670 UNTREATED VS IL6 TREATED CD4 TCELL DN	0.0264385	1.57776	lm22
CariHISP	Macrophages M2	GSE21670 UNTREATED VS TGFB IL6 TREATED STAT3 KO CD4 TCELL DN	0.0264385	1.57776	lm22
CariHISP	Macrophages M2	GSE21774 CD62L POS CD56 DIM VS CD62L NEG CD56 DIM NK CELL UP	0.0264385	1.57776	lm22
CariHISP	Macrophages M2	GSE21927 SPLEEN C57BL6 VS EL4 TUMOR BALBC MONOCYTES UP	0.0264385	1.57776	lm22
CariHISP	Macrophages M2	GSE22103 UNSTIM VS GMCSF AND IFNG STIM NEUTROPHIL UP	0.0264385	1.57776	lm22
CariHISP	Macrophages M2	GSE22103 UNSTIM VS LPS STIM NEUTROPHIL UP	0.0264385	1.57776	lm22
CariHISP	Macrophages M2	GSE22196 HEALTHY VS OBESE MOUSE SKIN GAMMADELTA TCELL DN	0.0264385	1.57776	lm22
CariHISP	Macrophages M2	GSE22432 MULTIPOTENT VS COMMON DC PROGENITOR UP	0.0264385	1.57776	lm22
CariHISP	Macrophages M2	GSE22432 PDC VS TGFB1 TREATEDCOMMON DC PROGENITOR DN	0.0264385	1.57776	lm22
CariHISP	Macrophages M2	GSE22501 PERIPHERAL BLOOD VS CORD BLOOD TREG DN	0.0264385	1.57776	lm22
CariHISP	Macrophages M2	GSE22589 HEALTHY VS SIV INFECTED DC UP	0.0264385	1.57776	lm22
CariHISP	Macrophages M2	GSE22611 NOD2 VS MUTANT NOD2 TRANSDUCED HEK293T CELL UP	0.0264385	1.57776	lm22
CariHISP	Macrophages M2	GSE22886 DAY0 VS DAY7 MONOCYTE IN CULTURE DN	0.0264385	1.57776	lm22
CariHISP	Macrophages M2	GSE22886 IGA VS IGM MEMORY BCELL DN	0.0264385	1.57776	lm22
CariHISP	Macrophages M2	GSE22886 IGG IGA MEMORY BCELL VS BLOOD PLASMA CELL DN	0.0264385	1.57776	lm22
CariHISP	Macrophages M2	GSE22886 NAIVE CD4 TCELL VS 12H ACT TH2 UP	0.0264385	1.57776	lm22
CariHISP	Macrophages M2	GSE23321 CD8 STEM CELL MEMORY VS EFFECTOR MEMORY CD8 TCELL DN	0.0264385	1.57776	lm22
CariHISP	Macrophages M2	GSE23505 IL6 IL1 VS IL6 IL1 IL23 TREATED CD4 TCELL DN	0.0264385	1.57776	lm22
CariHISP	Macrophages M2	GSE2405 0H VS 9H A PHAGOCYTOPHILUM STIM NEUTROPHIL DN	0.0264385	1.57776	lm22
CariHISP	Macrophages M2	GSE24142 ADULT VS FETAL DN3 THYMOCYTE UP	0.0264385	1.57776	lm22
CariHISP	Macrophages M2	GSE24634 NAIVE CD4 TCELL VS DAY10 IL4 CONV TREG DN	0.0264385	1.57776	lm22
CariHISP	Macrophages M2	GSE24634 NAIVE CD4 TCELL VS DAY3 IL4 CONV TREG UP	0.0264385	1.57776	lm22
CariHISP	Macrophages M2	GSE25123 WT VS PPARG KO MACROPHAGE IL4 STIM UP	0.0264385	1.57776	lm22
CariHISP	Macrophages M2	GSE25677 R848 VS MPL AND R848 STIM BCELL DN	0.0264385	1.57776	lm22
CariHISP	Macrophages M2	GSE26030 TH1 VS TH17 RESTIMULATED DAY5 POST POLARIZATION UP	0.0264385	1.57776	lm22
CariHISP	Macrophages M2	GSE26030 UNSTIM VS RESTIM TH1 DAY15 POST POLARIZATION UP	0.0264385	1.57776	lm22
CariHISP	Macrophages M2	GSE26343 UNSTIM VS LPS STIM NFAT5 KO MACROPHAGE DN	0.0264385	1.57776	lm22
CariHISP	Macrophages M2	GSE26890 CXCR1 NEG VS POS EFFECTOR CD8 TCELL DN	0.0264385	1.57776	lm22
CariHISP	Macrophages M2	GSE2770 UNTREATED VS ACT CD4 TCELL 6H UP	0.0264385	1.57776	lm22
CariHISP	Macrophages M2	GSE2770 UNTREATED VS IL4 TREATED ACT CD4 TCELL 48H DN	0.0264385	1.57776	lm22
CariHISP	Macrophages M2	GSE2770 UNTREATED VS TGFB AND IL12 TREATED ACT CD4 TCELL 48H UP	0.0264385	1.57776	lm22
CariHISP	Macrophages M2	GSE27786 BCELL VS ERYTHROBLAST UP	0.0264385	1.57776	lm22
CariHISP	Macrophages M2	GSE27786 CD4 TCELL VS NKTCELL DN	0.0264385	1.57776	lm22
CariHISP	Macrophages M2	GSE27786 LSK VS CD8 TCELL DN	0.0264385	1.57776	lm22
CariHISP	Macrophages M2	GSE27786 LSK VS CD8 TCELL UP	0.0264385	1.57776	lm22
CariHISP	Macrophages M2	GSE27786 NKTCELL VS NEUTROPHIL DN	0.0264385	1.57776	lm22
CariHISP	Macrophages M2	GSE28726 ACT CD4 TCELL VS ACT VA24NEG NKTCELL DN	0.0264385	1.57776	lm22
CariHISP	Macrophages M2	GSE28726 NAIVE VS ACTIVATED VA24NEG NKTCELL UP	0.0264385	1.57776	lm22
CariHISP	Macrophages M2	GSE28737 FOLLICULAR VS MARGINAL ZONE BCELL UP	0.0264385	1.57776	lm22
CariHISP	Macrophages M2	GSE28737 WT VS BCL6 KO FOLLICULAR BCELL DN	0.0264385	1.57776	lm22
CariHISP	Macrophages M2	GSE29164 CD8 TCELL VS CD8 TCELL AND IL12 TREATED MELANOMA DAY3 UP	0.0264385	1.57776	lm22
CariHISP	Macrophages M2	GSE30971 WBP7 HET VS KO MACROPHAGE DN	0.0264385	1.57776	lm22
CariHISP	Macrophages M2	GSE30971 WBP7 HET VS KO MACROPHAGE UP	0.0264385	1.57776	lm22
CariHISP	Macrophages M2	GSE33162 HDAC3 KO VS HDAC3 KO MACROPHAGE DN	0.0264385	1.57776	lm22
CariHISP	Macrophages M2	GSE34515 CD16 NEG VS POS MONOCYTE UP	0.0264385	1.57776	lm22
CariHISP	Macrophages M2	GSE360 CTRL VS L DONOVANI MAC DN	0.0264385	1.57776	lm22
CariHISP	Macrophages M2	GSE360 CTRL VS L DONOVANI MAC UP	0.0264385	1.57776	lm22
CariHISP	Macrophages M2	GSE360 L MAJOR VS M TUBERCULOSIS MAC DN	0.0264385	1.57776	lm22
CariHISP	Macrophages M2	GSE360 T GONDII VS B MALAYI HIGH DOSE DC UP	0.0264385	1.57776	lm22
CariHISP	Macrophages M2	GSE36392 EOSINOPHIL VS MAC IL25 TREATED LUNG DN	0.0264385	1.57776	lm22
CariHISP	Macrophages M2	GSE36826 NORMAL VS STAPH AUREUS INF SKIN UP	0.0264385	1.57776	lm22
CariHISP	Macrophages M2	GSE37416 12H VS 24H F TULARENSIS LVS NEUTROPHIL UP	0.0264385	1.57776	lm22
CariHISP	Macrophages M2	GSE37416 12H VS 48H F TULARENSIS LVS NEUTROPHIL UP	0.0264385	1.57776	lm22
CariHISP	Macrophages M2	GSE37532 WT VS PPARG KO LN TCONV UP	0.0264385	1.57776	lm22
CariHISP	Macrophages M2	GSE37534 GW1929 VS PIOGLITAZONE TREATED CD4 TCELL PPARG1 FOXP3 TRANSDUCED DN	0.0264385	1.57776	lm22
CariHISP	Macrophages M2	GSE39110 DAY3 VS DAY6 POST IMMUNIZATION CD8 TCELL WITH IL2 TREATMENT UP	0.0264385	1.57776	lm22
CariHISP	Macrophages M2	GSE39152 BRAIN VS SPLEEN CD103 NEG MEMORY CD8 TCELL UP	0.0264385	1.57776	lm22
CariHISP	Macrophages M2	GSE3982 BCELL VS BASOPHIL DN	0.0264385	1.57776	lm22
CariHISP	Macrophages M2	GSE3982 EOSINOPHIL VS MAST CELL UP	0.0264385	1.57776	lm22
CariHISP	Macrophages M2	GSE3982 MAST CELL VS CENT MEMORY CD4 TCELL UP	0.0264385	1.57776	lm22
CariHISP	Macrophages M2	GSE39820 CTRL VS TGFBETA3 IL6 IL23A CD4 TCELL UP	0.0264385	1.57776	lm22
CariHISP	Macrophages M2	GSE39820 TGFBETA1 IL6 VS TGFBETA1 IL6 IL23A TREATED CD4 TCELL DN	0.0264385	1.57776	lm22
CariHISP	Macrophages M2	GSE40225 WT VS RIP B7X DIABETIC MOUSE PANCREATIC CD8 TCELL UP	0.0264385	1.57776	lm22
CariHISP	Macrophages M2	GSE41176 WT VS TAK1 KO ANTI IGM STIM BCELL 3H DN	0.0264385	1.57776	lm22
CariHISP	Macrophages M2	GSE41867 NAIVE VS DAY8 LCMV ARMSTRONG EFFECTOR CD8 TCELL DN	0.0264385	1.57776	lm22
CariHISP	Macrophages M2	GSE41978 WT VS ID2 KO AND BIM KO KLRG1 LOW EFFECTOR CD8 TCELL UP	0.0264385	1.57776	lm22
CariHISP	Macrophages M2	GSE42021 CD24HI TREG VS CD24HI TCONV THYMUS DN	0.0264385	1.57776	lm22
CariHISP	Macrophages M2	GSE43955 TH0 VS TGFB IL6 TH17 ACT CD4 TCELL 20H UP	0.0264385	1.57776	lm22
CariHISP	Macrophages M2	GSE46606 UNSTIM VS CD40L IL2 IL5 1DAY STIMULATED IRF4MID SORTED BCELL UP	0.0264385	1.57776	lm22
CariHISP	Macrophages M2	GSE557 CIITA KO VS I AB KO DC UP	0.0264385	1.57776	lm22
CariHISP	Macrophages M2	GSE5589 LPS VS LPS AND IL10 STIM IL10 KO MACROPHAGE 45MIN UP	0.0264385	1.57776	lm22
CariHISP	Macrophages M2	GSE5589 LPS VS LPS AND IL10 STIM MACROPHAGE 45MIN DN	0.0264385	1.57776	lm22
CariHISP	Macrophages M2	GSE6259 33D1 POS VS DEC205 POS FLT3L INDUCED SPLENIC DC DN	0.0264385	1.57776	lm22
CariHISP	Macrophages M2	GSE6259 FLT3L INDUCED 33D1 POS DC VS BCELL DN	0.0264385	1.57776	lm22
CariHISP	Macrophages M2	GSE6674 ANTI IGM VS PL2 3 STIM BCELL UP	0.0264385	1.57776	lm22
CariHISP	Macrophages M2	GSE6674 UNSTIM VS ANTI IGM AND CPG STIM BCELL DN	0.0264385	1.57776	lm22
CariHISP	Macrophages M2	GSE7460 CTRL VS TGFB TREATED ACT TREG UP	0.0264385	1.57776	lm22
CariHISP	Macrophages M2	GSE7548 NAIVE VS DAY28 PCC IMMUNIZATION CD4 TCELL UP	0.0264385	1.57776	lm22
CariHISP	Macrophages M2	GSE7548 NAIVE VS DAY7 PCC IMMUNIZATION CD4 TCELL UP	0.0264385	1.57776	lm22
CariHISP	Macrophages M2	GSE7852 THYMUS VS FAT TREG UP	0.0264385	1.57776	lm22
CariHISP	Macrophages M2	GSE8685 IL2 STARVED VS IL15 ACT IL2 STARVED CD4 TCELL UP	0.0264385	1.57776	lm22
CariHISP	Macrophages M2	GSE9006 HEALTHY VS TYPE 1 DIABETES PBMC 4MONTH POST DX UP	0.0264385	1.57776	lm22
CariHISP	Macrophages M2	GSE9037 CTRL VS LPS 1H STIM BMDM DN	0.0264385	1.57776	lm22
CariHISP	Macrophages M2	QI PBMC ZOSTAVAX AGE 50 75YO CORRELATED WITH EXPANSION OF VZV SPECIFIC T CELLS TO PEAK AT 1DY NEGATIVE	0.0264385	1.57776	lm22
CariHISP	Plasma cells	GSE11057 NAIVE VS MEMORY CD4 TCELL DN	0.0267992	1.57188	lm22
CariHISP	Plasma cells	GSE20151 CTRL VS FUSOBACT NUCLEATUM NEUTROPHIL UP	0.0267992	1.57188	lm22
CariHISP	Plasma cells	GSE22886 NAIVE BCELL VS BLOOD PLASMA CELL DN	0.0267992	1.57188	lm22
CariHISP	Plasma cells	GSE33162 UNTREATED VS 4H LPS STIM HDAC3 HET MACROPHAGE UP	0.0267992	1.57188	lm22
CariHISP	Plasma cells	GSE37301 LYMPHOID PRIMED MPP VS CD4 TCELL DN	0.0267992	1.57188	lm22
CariHISP	T cells CD4 memory activated	GSE12845 IGD POS BLOOD VS NAIVE TONSIL BCELL UP	0.026831	1.57136	lm22
CariHISP	T cells CD4 memory activated	GSE20500 CTRL VS RARA ANTAGONIST TREATED CD4 TCELL UP	0.026831	1.57136	lm22
CariHISP	T cells CD4 memory activated	GSE25087 TREG VS TCONV ADULT DN	0.026831	1.57136	lm22
CariHISP	T cells CD4 memory activated	GSE27291 0H VS 6H STIM GAMMADELTA TCELL UP	0.026831	1.57136	lm22
CariHISP	T cells CD4 memory activated	GSE29618 LAIV VS TIV FLU VACCINE DAY7 MONOCYTE DN	0.026831	1.57136	lm22
CariHISP	T cells CD4 memory activated	GSE30971 CTRL VS LPS STIM MACROPHAGE WBP7 KO 2H UP	0.026831	1.57136	lm22
CariHISP	B cells naive	GSE32901 NAIVE VS TH17 ENRICHED CD4 TCELL DN	0.0268719	1.5707	lm22
CariHISP	B cells naive	GSE3565 DUSP1 VS WT SPLENOCYTES DN	0.0268719	1.5707	lm22
CariHISP	Dendritic cells activated	GSE19941 UNSTIM VS LPS AND IL10 STIM IL10 KO NFKBP50 KO MACROPHAGE UP	0.026877	1.57062	lm22
CariHISP	Dendritic cells activated	GSE3920 UNTREATED VS IFNB TREATED ENDOTHELIAL CELL DN	0.026877	1.57062	lm22
CariHISP	Dendritic cells activated	GSE4590 LARGE PRE BCELL VS VPREB POS LARGE PRE BCELL UP	0.026877	1.57062	lm22
CariHISP	Eosinophils	GSE15659 NAIVE CD4 TCELL VS NONSUPPRESSIVE TCELL UP	0.0269379	1.56964	lm22
CariHISP	Eosinophils	GSE29618 PRE VS DAY7 FLU VACCINE BCELL DN	0.0269379	1.56964	lm22
CariHISP	Eosinophils	GSE36888 UNTREATED VS IL2 TREATED STAT5 AB KNOCKIN TCELL 2H DN	0.0269379	1.56964	lm22
CariHISP	Plasma cells	GSE10239 NAIVE VS KLRG1HIGH EFF CD8 TCELL DN	0.0269652	1.5692	lm22
CariHISP	Plasma cells	GSE10240 IL17 VS IL17 AND IL22 STIM PRIMARY BRONCHIAL EPITHELIAL CELLS DN	0.0269652	1.5692	lm22
CariHISP	Plasma cells	GSE10325 CD4 TCELL VS LUPUS CD4 TCELL DN	0.0269652	1.5692	lm22
CariHISP	Plasma cells	GSE14415 INDUCED TREG VS TCONV UP	0.0269652	1.5692	lm22
CariHISP	Plasma cells	GSE1460 DP THYMOCYTE VS NAIVE CD4 TCELL CORD BLOOD UP	0.0269652	1.5692	lm22
CariHISP	Plasma cells	GSE15735 CTRL VS HDAC INHIBITOR TREATED CD4 TCELL 2H UP	0.0269652	1.5692	lm22
CariHISP	Plasma cells	GSE16451 CTRL VS WEST EQUINE ENC VIRUS IMMATURE NEURON CELL LINE DN	0.0269652	1.5692	lm22
CariHISP	Plasma cells	GSE17721 CTRL VS LPS 2H BMDC UP	0.0269652	1.5692	lm22
CariHISP	Plasma cells	GSE1791 CTRL VS NEUROMEDINU IN T CELL LINE 3H UP	0.0269652	1.5692	lm22
CariHISP	Plasma cells	GSE21546 UNSTIM VS ANTI CD3 STIM SAP1A KO AND ELK1 KO DP THYMOCYTES UP	0.0269652	1.5692	lm22
CariHISP	Plasma cells	GSE21670 UNTREATED VS TGFB IL6 TREATED STAT3 KO CD4 TCELL UP	0.0269652	1.5692	lm22
CariHISP	Plasma cells	GSE22432 UNTREATED VS TGFB1 TREATED COMMON DC PROGENITOR UP	0.0269652	1.5692	lm22
CariHISP	Plasma cells	GSE22886 DAY0 VS DAY7 MONOCYTE IN CULTURE UP	0.0269652	1.5692	lm22
CariHISP	Plasma cells	GSE22886 NAIVE CD4 TCELL VS 12H ACT TH1 UP	0.0269652	1.5692	lm22
CariHISP	Plasma cells	GSE2405 0H VS 12H A PHAGOCYTOPHILUM STIM NEUTROPHIL DN	0.0269652	1.5692	lm22
CariHISP	Plasma cells	GSE24634 IL4 VS CTRL TREATED NAIVE CD4 TCELL DAY5 DN	0.0269652	1.5692	lm22
CariHISP	Plasma cells	GSE2585 CTEC VS THYMIC MACROPHAGE DN	0.0269652	1.5692	lm22
CariHISP	Plasma cells	GSE2770 IL12 AND TGFB ACT VS ACT CD4 TCELL 6H UP	0.0269652	1.5692	lm22
CariHISP	Plasma cells	GSE28737 BCL6 HET VS BCL6 KO FOLLICULAR BCELL UP	0.0269652	1.5692	lm22
CariHISP	Plasma cells	GSE3039 NKT CELL VS B1 BCELL UP	0.0269652	1.5692	lm22
CariHISP	Plasma cells	GSE32986 UNSTIM VS GMCSF AND CURDLAN HIGHDOSE STIM DC DN	0.0269652	1.5692	lm22
CariHISP	Plasma cells	GSE34006 WT VS A2AR KO TREG UP	0.0269652	1.5692	lm22
CariHISP	Plasma cells	GSE360 L DONOVANI VS T GONDII MAC DN	0.0269652	1.5692	lm22
CariHISP	Plasma cells	GSE36009 UNSTIM VS LPS STIM DC UP	0.0269652	1.5692	lm22
CariHISP	Plasma cells	GSE36392 EOSINOPHIL VS MAC IL25 TREATED LUNG DN	0.0269652	1.5692	lm22
CariHISP	Plasma cells	GSE36826 WT VS IL1R KO SKIN STAPH AUREUS INF UP	0.0269652	1.5692	lm22
CariHISP	Plasma cells	GSE3720 VD1 VS VD2 GAMMADELTA TCELL WITH PMA STIM DN	0.0269652	1.5692	lm22
CariHISP	Plasma cells	GSE37532 VISCERAL ADIPOSE TISSUE VS LN DERIVED TREG CD4 TCELL UP	0.0269652	1.5692	lm22
CariHISP	Plasma cells	GSE39110 DAY3 VS DAY6 POST IMMUNIZATION CD8 TCELL WITH IL2 TREATMENT UP	0.0269652	1.5692	lm22
CariHISP	Plasma cells	GSE40274 GATA1 VS FOXP3 AND GATA1 TRANSDUCED ACTIVATED CD4 TCELL UP	0.0269652	1.5692	lm22
CariHISP	Plasma cells	GSE40274 XBP1 VS FOXP3 AND XBP1 TRANSDUCED ACTIVATED CD4 TCELL UP	0.0269652	1.5692	lm22
CariHISP	Plasma cells	GSE41867 DAY6 EFFECTOR VS DAY30 EXHAUSTED CD8 TCELL LCMV CLONE13 UP	0.0269652	1.5692	lm22
CariHISP	Plasma cells	GSE45365 WT VS IFNAR KO CD8A DC MCMV INFECTION UP	0.0269652	1.5692	lm22
CariHISP	Plasma cells	GSE5589 LPS VS LPS AND IL6 STIM MACROPHAGE 45MIN UP	0.0269652	1.5692	lm22
CariHISP	Plasma cells	GSE6259 FLT3L INDUCED 33D1 POS DC VS BCELL DN	0.0269652	1.5692	lm22
CariHISP	Plasma cells	GSE7460 CTRL VS TGFB TREATED ACT CD8 TCELL UP	0.0269652	1.5692	lm22
CariHISP	Plasma cells	GSE8921 UNSTIM 0H VS TLR1 2 STIM MONOCYTE 24H DN	0.0269652	1.5692	lm22
CariHISP	Plasma cells	GSE9316 IL6 KO VS IFNG KO INVIVO EXPANDED CD4 TCELL DN	0.0269652	1.5692	lm22
CariHISP	Plasma cells	SCHERER PBMC APSV WETVAX AGE 18 32YO 5 TO 7DY UP	0.0269652	1.5692	lm22
CariHISP	Eosinophils	FULLER PBMC F TULARENSIS VACCINE LVS AGE 22 54YO 18HR DN	0.0269901	1.56879	lm22
CariHISP	NK cells resting	GSE13547 CTRL VS ANTI IGM STIM BCELL 12H UP	0.0270587	1.56769	lm22
CariHISP	Mast cells resting	FULLER PBMC F TULARENSIS VACCINE LVS AGE 22 54YO 48HR UP	0.0270969	1.56708	lm22
CariHISP	T cells CD4 memory activated	HARALAMBIEVA PBMC FLUARIX AGE 50 74YO CORR WITH 28D MEM B CELL RESPONSE AT 0DY NEGATIVE	0.0271001	1.56703	lm22
CariHISP	Eosinophils	GAUCHER PBMC YF VAX STAMARIL UNKNOWN AGE 14DY DN	0.027194	1.56553	lm22
CariHISP	T cells CD4 memory activated	GSE26488 WT VS VP16 TRANSGENIC HDAC7 KO DOUBLE POSITIVE THYMOCYTE DN	0.0272648	1.5644	lm22
CariHISP	T cells CD4 memory activated	GSE7218 IGM VS IGG SIGNAL THGOUGH ANTIGEN BCELL DN	0.0272648	1.5644	lm22
CariHISP	Macrophages M2	GSE35825 UNTREATED VS IFNA STIM MACROPHAGE DN	0.0273135	1.56362	lm22
CariHISP	Eosinophils	GSE36891 UNSTIM VS PAM TLR2 STIM PERITONEAL MACROPHAGE DN	0.027314	1.56361	lm22
CariHISP	NK cells resting	GSE12366 PLASMA CELL VS NAIVE BCELL UP	0.0273373	1.56324	lm22
CariHISP	NK cells resting	GSE2706 UNSTIM VS 2H R848 DC UP	0.0273373	1.56324	lm22
CariHISP	Mast cells resting	GSE14699 NAIVE VS DELETIONAL TOLERANCE CD8 TCELL UP	0.0273555	1.56296	lm22
CariHISP	Eosinophils	GSE13946 CTRL VS DSS COLITIS GD TCELL FROM COLON DN	0.0273654	1.5628	lm22
CariHISP	Mast cells resting	GSE7218 IGM VS IGG SIGNAL THGOUGH ANTIGEN BCELL UP	0.0274166	1.56199	lm22
CariHISP	B cells naive	GSE3720 LPS VS PMA STIM VD1 GAMMADELTA TCELL DN	0.0274215	1.56191	lm22
CariHISP	Mast cells resting	GSE14386 UNTREATED VS IFNA TREATED ACT PBMC MS PATIENT DN	0.0274855	1.5609	lm22
CariHISP	Mast cells resting	GSE37301 CD4 TCELL VS GRANULOCYTE MONOCYTE PROGENITOR DN	0.0274948	1.56075	lm22
CariHISP	Mast cells resting	GSE21033 3H VS 12H POLYIC STIM DC UP	0.0275255	1.56027	lm22
CariHISP	T cells CD4 naive	GSE1112 OT1 VS HY CD8AB THYMOCYTE RTOC CULTURE DN	0.0276911	1.55766	lm22
CariHISP	T cells CD4 naive	GSE16385 MONOCYTE VS 12H ROSIGLITAZONE TREATED MACROPHAGE DN	0.0276911	1.55766	lm22
CariHISP	T cells CD4 naive	GSE16697 CD4 TCELL VS TFH CD4 TCELL UP	0.0276911	1.55766	lm22
CariHISP	T cells CD4 naive	GSE17721 CTRL VS CPG 8H BMDC UP	0.0276911	1.55766	lm22
CariHISP	T cells CD4 naive	GSE17721 LPS VS PAM3CSK4 16H BMDC DN	0.0276911	1.55766	lm22
CariHISP	T cells CD4 naive	GSE17974 0H VS 1H IN VITRO ACT CD4 TCELL DN	0.0276911	1.55766	lm22
CariHISP	T cells CD4 naive	GSE18791 UNSTIM VS NEWCATSLE VIRUS DC 10H DN	0.0276911	1.55766	lm22
CariHISP	T cells CD4 naive	GSE18804 SPLEEN MACROPHAGE VS BRAIN TUMORAL MACROPHAGE DN	0.0276911	1.55766	lm22
CariHISP	T cells CD4 naive	GSE22589 HEALTHY VS HIV AND SIV INFECTED DC DN	0.0276911	1.55766	lm22
CariHISP	T cells CD4 naive	GSE23505 UNTREATED VS 4DAY IL6 IL1 TREATED CD4 TCELL UP	0.0276911	1.55766	lm22
CariHISP	T cells CD4 naive	GSE25087 FETAL VS ADULT TREG UP	0.0276911	1.55766	lm22
CariHISP	T cells CD4 naive	GSE25123 CTRL VS IL4 AND ROSIGLITAZONE STIM PPARG KO MACROPHAGE UP	0.0276911	1.55766	lm22
CariHISP	T cells CD4 naive	GSE2770 UNTREATED VS IL12 TREATED ACT CD4 TCELL 6H UP	0.0276911	1.55766	lm22
CariHISP	T cells CD4 naive	GSE34205 RSV VS FLU INF INFANT PBMC UP	0.0276911	1.55766	lm22
CariHISP	T cells CD4 naive	GSE3982 BCELL VS EFF MEMORY CD4 TCELL UP	0.0276911	1.55766	lm22
CariHISP	T cells CD4 naive	GSE40655 FOXO1 KO VS WT NTREG DN	0.0276911	1.55766	lm22
CariHISP	T cells CD4 naive	GSE45837 WT VS GFI1 KO PDC DN	0.0276911	1.55766	lm22
CariHISP	T cells CD4 naive	GSE5463 CTRL VS DEXAMETHASONE TREATED THYMOCYTE UP	0.0276911	1.55766	lm22
CariHISP	T cells CD4 naive	GSE5589 IL6 KO VS IL10 KO LPS AND IL10 STIM MACROPHAGE 45MIN DN	0.0276911	1.55766	lm22
CariHISP	T cells CD4 naive	GSE5589 LPS AND IL10 VS LPS AND IL6 STIM IL6 KO MACROPHAGE 45MIN DN	0.0276911	1.55766	lm22
CariHISP	T cells CD4 naive	GSE9960 GRAM NEG VS GRAM NEG AND POS SEPSIS PBMC DN	0.0276911	1.55766	lm22
CariHISP	B cells naive	GSE17974 IL4 AND ANTI IL12 VS UNTREATED 12H ACT CD4 TCELL UP	0.0276941	1.55761	lm22
CariHISP	NK cells activated	GSE7348 LPS VS TOLERIZED AND LPS STIM MACROPHAGE DN	0.0278494	1.55518	lm22
CariHISP	B cells naive	GSE27896 HDAC6 KO VS WT TREG DN	0.0279023	1.55436	lm22
CariHISP	NK cells activated	GSE40274 CTRL VS FOXP3 AND LEF1 TRANSDUCED ACTIVATED CD4 TCELL UP	0.0279603	1.55346	lm22
CariHISP	NK cells activated	NAKAYA MONOCYTE FLUMIST AGE 18 50YO 7DY DN	0.0279603	1.55346	lm22
CariHISP	Dendritic cells activated	HOWARD DENDRITIC CELL INACT MONOV INFLUENZA A INDONESIA 05 2005 H5N1 AGE 18 49YO 1DY DN	0.0279727	1.55327	lm22
CariHISP	T cells CD4 memory resting	GSE11057 CD4 CENT MEM VS PBMC DN	0.0279777	1.55319	lm22
CariHISP	T cells CD4 memory resting	HOEK NK CELL 2011 2012 TIV 3D VS 0DY ADULT 3D DN	0.0279777	1.55319	lm22
CariHISP	Eosinophils	GSE21063 CTRL VS ANTI IGM STIM BCELL NFATC1 KO 3H DN	0.0281457	1.55059	lm22
CariHISP	B cells memory	GSE26495 NAIVE VS PD1LOW CD8 TCELL UP	0.0281658	1.55028	lm22
CariHISP	B cells naive	GSE40274 FOXP3 VS FOXP3 AND XBP1 TRANSDUCED ACTIVATED CD4 TCELL DN	0.0283535	1.54739	lm22
CariHISP	Eosinophils	GSE7568 IL4 VS IL4 AND DEXAMETHASONE TREATED MACROPHAGE DN	0.0283866	1.54689	lm22
CariHISP	NK cells resting	NAKAYA B CELL FLUARIX FLUVIRIN AGE 18 50YO 7DY UP	0.028459	1.54578	lm22
CariHISP	Macrophages M0	GSE3920 IFNA VS IFNG TREATED ENDOTHELIAL CELL DN	0.0285155	1.54492	lm22
CariHISP	Dendritic cells activated	GSE12001 MIR223 KO VS WT NEUTROPHIL UP	0.0286461	1.54293	lm22
CariHISP	T cells CD4 naive	GSE11884 WT VS FURIN KO NAIVE CD4 TCELL UP	0.0286857	1.54233	lm22
CariHISP	T cells CD4 naive	GSE14415 ACT VS CTRL NATURAL TREG UP	0.0286857	1.54233	lm22
CariHISP	Eosinophils	GSE13887 RESTING VS NO TREATED CD4 TCELL DN	0.028689	1.54228	lm22
CariHISP	Dendritic cells activated	GSE22886 CD4 TCELL VS BCELL NAIVE DN	0.0286962	1.54218	lm22
CariHISP	Dendritic cells activated	GSE25088 WT VS STAT6 KO MACROPHAGE ROSIGLITAZONE AND IL4 STIM DN	0.0286962	1.54218	lm22
CariHISP	Dendritic cells activated	GSE45365 HEALTHY VS MCMV INFECTION BCELL IFNAR KO DN	0.0286962	1.54218	lm22
CariHISP	Dendritic cells activated	NAKAYA PLASMACYTOID DENDRITIC CELL FLUARIX FLUVIRIN AGE 18 50YO 7DY DN	0.0286962	1.54218	lm22
CariHISP	T cells CD4 memory activated	GSE26290 CTRL VS AKT INHIBITOR TREATED ANTI CD3 AND IL2 STIM CD8 TCELL UP	0.0287682	1.54109	lm22
CariHISP	Eosinophils	GSE1460 CORD VS ADULT BLOOD NAIVE CD4 TCELL UP	0.0288719	1.53953	lm22
CariHISP	Eosinophils	GSE1740 UNSTIM VS IFNA STIMULATED MCSF IFNG DERIVED MACROPHAGE DN	0.0288719	1.53953	lm22
CariHISP	Eosinophils	GSE22886 NAIVE CD8 TCELL VS NKCELL DN	0.0288719	1.53953	lm22
CariHISP	Eosinophils	GSE2706 UNSTIM VS 2H LPS DC UP	0.0288719	1.53953	lm22
CariHISP	Eosinophils	GSE2770 IL12 AND TGFB ACT VS ACT CD4 TCELL 2H UP	0.0288719	1.53953	lm22
CariHISP	Eosinophils	GSE29618 LAIV VS TIV FLU VACCINE DAY7 MDC UP	0.0288719	1.53953	lm22
CariHISP	Eosinophils	GSE36476 YOUNG VS OLD DONOR MEMORY CD4 TCELL 16H TSST ACT DN	0.0288719	1.53953	lm22
CariHISP	Eosinophils	GSE3982 BCELL VS TH2 UP	0.0288719	1.53953	lm22
CariHISP	Eosinophils	GSE5542 UNTREATED VS IFNG TREATED EPITHELIAL CELLS 6H UP	0.0288719	1.53953	lm22
CariHISP	Eosinophils	GSE9988 ANTI TREM1 AND LPS VS CTRL TREATED MONOCYTES DN	0.0288719	1.53953	lm22
CariHISP	Neutrophils	GSE26030 TH1 VS TH17 DAY5 POST POLARIZATION DN	0.0288899	1.53925	lm22
CariHISP	B cells naive	GSE4590 LARGE PRE BCELL VS VPREB POS LARGE PRE BCELL DN	0.0290424	1.53697	lm22
CariHISP	B cells memory	GSE13522 WT VS IFNAR KO SKIN DN	0.0291826	1.53488	lm22
CariHISP	Dendritic cells activated	GSE19941 IL10 KO VS IL10 KO AND NFKBP50 KO LPS AND IL10 STIM MACROPHAGE DN	0.0292348	1.5341	lm22
CariHISP	Mast cells resting	GSE13411 SWITCHED MEMORY BCELL VS PLASMA CELL DN	0.0292946	1.53321	lm22
CariHISP	Mast cells resting	GSE17974 CTRL VS ACT IL4 AND ANTI IL12 72H CD4 TCELL UP	0.0292946	1.53321	lm22
CariHISP	Mast cells resting	GSE19888 CTRL VS A3R INHIBITOR TREATED MAST CELL DN	0.0292946	1.53321	lm22
CariHISP	Mast cells resting	GSE30971 CTRL VS LPS STIM MACROPHAGE WBP7 KO 4H DN	0.0292946	1.53321	lm22
CariHISP	Mast cells resting	GSE46606 IRF4 KO VS WT CD40L IL2 IL5 1DAY STIMULATED BCELL DN	0.0292946	1.53321	lm22
CariHISP	Macrophages M2	GSE29617 CTRL VS TIV FLU VACCINE PBMC 2008 UP	0.029312	1.53295	lm22
CariHISP	NK cells resting	GSE12845 IGD POS VS NEG BLOOD BCELL DN	0.0293635	1.53219	lm22
CariHISP	NK cells resting	GSE2770 IL12 ACT VS ACT CD4 TCELL 6H UP	0.0293635	1.53219	lm22
CariHISP	NK cells resting	GSE34156 TLR1 TLR2 LIGAND VS NOD2 AND TLR1 TLR2 LIGAND 24H TREATED MONOCYTE UP	0.0293635	1.53219	lm22
CariHISP	NK cells resting	GSE3982 EOSINOPHIL VS BASOPHIL UP	0.0293635	1.53219	lm22
CariHISP	Mast cells resting	GSE7568 IL4 VS IL4 AND TGFB TREATED MACROPHAGE 24H DN	0.0295111	1.53001	lm22
CariHISP	B cells memory	GSE17974 0.5H VS 72H IL4 AND ANTI IL12 ACT CD4 TCELL DN	0.0296404	1.52812	lm22
CariHISP	B cells memory	GSE21546 WT VS ELK1 KO ANTI CD3 STIM DP THYMOCYTES DN	0.0296404	1.52812	lm22
CariHISP	B cells memory	NAKAYA PLASMACYTOID DENDRITIC CELL FLUARIX FLUVIRIN AGE 18 50YO 7DY DN	0.0296404	1.52812	lm22
CariHISP	Mast cells resting	FLETCHER PBMC BCG 10W INFANT PPD STIMULATED VS UNSTIMULATED 10W DN	0.0296448	1.52805	lm22
CariHISP	Mast cells resting	GSE3565 CTRL VS LPS INJECTED DUSP1 KO SPLENOCYTES UP	0.0296448	1.52805	lm22
CariHISP	Macrophages M2	FLETCHER PBMC BCG 10W INFANT BCG STIMULATED VS UNSTIMULATED 10W DN	0.029694	1.52733	lm22
CariHISP	Plasma cells	GSE13485 DAY1 VS DAY21 YF17D VACCINE PBMC UP	0.0297344	1.52674	lm22
CariHISP	Mast cells resting	GSE13547 2H VS 12 H ANTI IGM STIM ZFX KO BCELL UP	0.0297366	1.52671	lm22
CariHISP	Mast cells resting	GSE1925 CTRL VS IFNG PRIMED MACROPHAGE 3H IFNG STIM UP	0.0297366	1.52671	lm22
CariHISP	Mast cells resting	GSE40274 CTRL VS FOXP3 AND XBP1 TRANSDUCED ACTIVATED CD4 TCELL UP	0.0297366	1.52671	lm22
CariHISP	B cells naive	GSE1925 CTRL VS 24H IFNG STIM MACROPHAGE DN	0.0297382	1.52669	lm22
CariHISP	B cells naive	GSE22886 IL2 VS IL15 STIM NKCELL DN	0.0297382	1.52669	lm22
CariHISP	B cells naive	GSE37416 0H VS 48H F TULARENSIS LVS NEUTROPHIL DN	0.0297382	1.52669	lm22
CariHISP	B cells naive	GSE3982 MAST CELL VS MAC DN	0.0297382	1.52669	lm22
CariHISP	B cells naive	GSE46606 UNSTIM VS CD40L IL2 IL5 3DAY STIMULATED IRF4 KO BCELL DN	0.0297382	1.52669	lm22
CariHISP	NK cells activated	GSE6269 E COLI VS STAPH AUREUS INF PBMC DN	0.0297391	1.52667	lm22
CariHISP	Dendritic cells activated	GSE32255 WT VS JMJD2D KNOCKDOWN 4H LPS STIM DC UP	0.0297515	1.52649	lm22
CariHISP	Dendritic cells activated	GSE5589 WT VS IL10 KO LPS STIM MACROPHAGE 180MIN DN	0.0297515	1.52649	lm22
CariHISP	Dendritic cells activated	GSE7348 UNSTIM VS LPS STIM MACROPHAGE UP	0.0297515	1.52649	lm22
CariHISP	Dendritic cells activated	GSE13547 2H VS 12 H ANTI IGM STIM BCELL UP	0.0302353	1.51949	lm22
CariHISP	Dendritic cells activated	GSE1925 3H VS 24H IFNG STIM MACROPHAGE DN	0.0302353	1.51949	lm22
CariHISP	Dendritic cells activated	GSE21927 SPLEEN MONOCYTE VS GMCSF GCSF BONE MARROW DN	0.0302353	1.51949	lm22
CariHISP	Dendritic cells activated	GSE22886 NAIVE CD8 TCELL VS NEUTROPHIL DN	0.0302353	1.51949	lm22
CariHISP	Dendritic cells activated	GSE2770 IL12 AND TGFB ACT VS ACT CD4 TCELL 2H UP	0.0302353	1.51949	lm22
CariHISP	Dendritic cells activated	GSE27896 HDAC6 KO VS WT TREG UP	0.0302353	1.51949	lm22
CariHISP	Dendritic cells activated	GSE46606 IRF4 KO VS WT CD40L IL2 IL5 1DAY STIMULATED BCELL UP	0.0302353	1.51949	lm22
CariHISP	Dendritic cells activated	GSE9006 TYPE 1 DIABETES AT DX VS 1MONTH POST DX PBMC DN	0.0302353	1.51949	lm22
CariHISP	Dendritic cells activated	GSE9509 LPS VS LPS AND IL10 STIM IL10 KO MACROPHAGE 30MIN UP	0.0302353	1.51949	lm22
CariHISP	Dendritic cells activated	GSE6259 33D1 POS DC VS CD8 TCELL DN	0.0302608	1.51912	lm22
CariHISP	Macrophages M2	GSE7348 LPS VS TOLERIZED AND LPS STIM MACROPHAGE UP	0.0303365	1.51803	lm22
CariHISP	NK cells resting	GSE32255 WT UNSTIM VS JMJD2D KNOCKDOWN 4H LPS STIM DC DN	0.0304262	1.51675	lm22
CariHISP	T cells CD4 memory activated	GSE15624 CTRL VS 6H HALOFUGINONE TREATED CD4 TCELL DN	0.0304776	1.51602	lm22
CariHISP	T cells CD4 memory resting	GSE11961 FOLLICULAR BCELL VS MEMORY BCELL DAY40 UP	0.0306998	1.51286	lm22
CariHISP	T cells CD4 memory resting	GSE3982 DC VS TH1 UP	0.0306998	1.51286	lm22
CariHISP	T cells CD4 memory resting	GSE9006 HEALTHY VS TYPE 1 DIABETES PBMC AT DX UP	0.0306998	1.51286	lm22
CariHISP	T cells CD4 memory activated	GSE36826 WT VS IL1R KO SKIN UP	0.0307465	1.5122	lm22
CariHISP	T cells CD4 memory activated	GSE3982 BASOPHIL VS EFF MEMORY CD4 TCELL DN	0.0307465	1.5122	lm22
CariHISP	T cells CD4 memory activated	GSE5542 UNTREATED VS IFNA TREATED EPITHELIAL CELLS 24H DN	0.0307465	1.5122	lm22
CariHISP	T cells CD4 memory activated	GSE6259 33D1 POS VS DEC205 POS SPLENIC DC DN	0.0307465	1.5122	lm22
CariHISP	Macrophages M2	SCHERER PBMC YF VAX OR APSV WETVAX AGE 18 40YO JOINT TO VACCINIA AND YELLOW FEVER DN	0.0308172	1.51121	lm22
CariHISP	Eosinophils	GSE10211 UV INACT SENDAI VS LIVE SENDAI VIRUS TRACHEAL EPITHELIAL CELLS UP	0.030823	1.51112	lm22
CariHISP	Eosinophils	GSE37301 HEMATOPOIETIC STEM CELL VS MULTIPOTENT PROGENITOR DN	0.030823	1.51112	lm22
CariHISP	Eosinophils	GSE37563 WT VS CTLA4 KO CD4 TCELL D4 POST IMMUNIZATION UP	0.030823	1.51112	lm22
CariHISP	Eosinophils	NAKAYA MONOCYTE FLUARIX FLUVIRIN AGE 18 50YO 7DY UP	0.030823	1.51112	lm22
CariHISP	Eosinophils	GSE11057 NAIVE VS EFF MEMORY CD4 TCELL UP	0.0308272	1.51107	lm22
CariHISP	Eosinophils	GSE12845 IGD NEG BLOOD VS PRE GC TONSIL BCELL DN	0.0308272	1.51107	lm22
CariHISP	Eosinophils	GSE13411 NAIVE VS MEMORY BCELL DN	0.0308272	1.51107	lm22
CariHISP	Eosinophils	GSE13411 NAIVE VS SWITCHED MEMORY BCELL DN	0.0308272	1.51107	lm22
CariHISP	Eosinophils	GSE17721 0.5H VS 12H LPS BMDC UP	0.0308272	1.51107	lm22
CariHISP	Eosinophils	GSE17974 0H VS 48H IN VITRO ACT CD4 TCELL DN	0.0308272	1.51107	lm22
CariHISP	Eosinophils	GSE20500 CTRL VS RETINOIC ACID TREATED CD4 TCELL DN	0.0308272	1.51107	lm22
CariHISP	Eosinophils	GSE21063 CTRL VS ANTI IGM STIM BCELL NFATC1 KO 8H DN	0.0308272	1.51107	lm22
CariHISP	Eosinophils	GSE2128 C57BL6 VS NOD CD4CD8 DP THYMOCYTE UP	0.0308272	1.51107	lm22
CariHISP	Eosinophils	GSE21546 WT VS SAP1A KO AND ELK1 KO ANTI CD3 STIM DP THYMOCYTES UP	0.0308272	1.51107	lm22
CariHISP	Eosinophils	GSE22611 NOD2 VS CTRL TRANSDUCED HEK293T CELL DN	0.0308272	1.51107	lm22
CariHISP	Eosinophils	GSE22919 RESTING VS IL2 IL12 IL15 STIM NK CELL UP	0.0308272	1.51107	lm22
CariHISP	Eosinophils	GSE29618 BCELL VS PDC DAY7 FLU VACCINE DN	0.0308272	1.51107	lm22
CariHISP	Eosinophils	GSE34515 CD16 NEG MONOCYTE VS DC UP	0.0308272	1.51107	lm22
CariHISP	Eosinophils	GSE360 CTRL VS M TUBERCULOSIS MAC DN	0.0308272	1.51107	lm22
CariHISP	Eosinophils	GSE360 CTRL VS M TUBERCULOSIS MAC UP	0.0308272	1.51107	lm22
CariHISP	Eosinophils	GSE39556 CD8A DC VS NK CELL DN	0.0308272	1.51107	lm22
CariHISP	Eosinophils	GSE3982 MAC VS CENT MEMORY CD4 TCELL DN	0.0308272	1.51107	lm22
CariHISP	Eosinophils	GSE44955 MCSF VS MCSF AND IL27 STIM MACROPHAGE UP	0.0308272	1.51107	lm22
CariHISP	T cells CD8	GSE10240 IL22 VS IL17 STIM PRIMARY BRONCHIAL EPITHELIAL CELLS DN	0.0309009	1.51003	lm22
CariHISP	T cells CD8	GSE10325 CD4 TCELL VS BCELL DN	0.0309009	1.51003	lm22
CariHISP	T cells CD8	GSE13522 WT VS IFNAR KO SKING T CRUZI Y STRAIN INF UP	0.0309009	1.51003	lm22
CariHISP	T cells CD8	GSE15324 ELF4 KO VS WT ACTIVATED CD8 TCELL UP	0.0309009	1.51003	lm22
CariHISP	T cells CD8	GSE15750 WT VS TRAF6KO DAY6 EFF CD8 TCELL UP	0.0309009	1.51003	lm22
CariHISP	T cells CD8	GSE17186 CD21LOW VS CD21HIGH TRANSITIONAL BCELL CORD BLOOD UP	0.0309009	1.51003	lm22
CariHISP	T cells CD8	GSE17721 CTRL VS POLYIC 4H BMDC UP	0.0309009	1.51003	lm22
CariHISP	T cells CD8	GSE17974 CTRL VS ACT IL4 AND ANTI IL12 12H CD4 TCELL UP	0.0309009	1.51003	lm22
CariHISP	T cells CD8	GSE22140 HEALTHY VS ARTHRITIC GERMFREE MOUSE CD4 TCELL UP	0.0309009	1.51003	lm22
CariHISP	T cells CD8	GSE22589 HEALTHY VS HIV INFECTED DC UP	0.0309009	1.51003	lm22
CariHISP	T cells CD8	GSE22886 DC VS MONOCYTE UP	0.0309009	1.51003	lm22
CariHISP	T cells CD8	GSE22886 UNSTIM VS IL2 STIM NKCELL DN	0.0309009	1.51003	lm22
CariHISP	T cells CD8	GSE23114 PERITONEAL CAVITY B1A BCELL VS SPLEEN BCELL DN	0.0309009	1.51003	lm22
CariHISP	T cells CD8	GSE24574 BCL6 HIGH TFH VS NAIVE CD4 TCELL DN	0.0309009	1.51003	lm22
CariHISP	T cells CD8	GSE2770 IL12 VS IL4 TREATED ACT CD4 TCELL 48H UP	0.0309009	1.51003	lm22
CariHISP	T cells CD8	GSE27786 LSK VS CD4 TCELL UP	0.0309009	1.51003	lm22
CariHISP	T cells CD8	GSE27786 LSK VS NKCELL UP	0.0309009	1.51003	lm22
CariHISP	T cells CD8	GSE28726 ACT CD4 TCELL VS ACT VA24NEG NKTCELL UP	0.0309009	1.51003	lm22
CariHISP	T cells CD8	GSE36392 TYPE 2 MYELOID VS MAC IL25 TREATED LUNG DN	0.0309009	1.51003	lm22
CariHISP	T cells CD8	GSE36891 UNSTIM VS PAM TLR2 STIM PERITONEAL MACROPHAGE UP	0.0309009	1.51003	lm22
CariHISP	T cells CD8	GSE37532 WT VS PPARG KO VISCERAL ADIPOSE TISSUE TCONV DN	0.0309009	1.51003	lm22
CariHISP	T cells CD8	GSE37533 PPARG2 FOXP3 VS FOXP3 TRANSDUCED CD4 TCELL UP	0.0309009	1.51003	lm22
CariHISP	T cells CD8	GSE39556 CD8A DC VS NK CELL MOUSE 3H POST POLYIC INJ UP	0.0309009	1.51003	lm22
CariHISP	T cells CD8	GSE3982 DC VS CENT MEMORY CD4 TCELL UP	0.0309009	1.51003	lm22
CariHISP	T cells CD8	GSE3982 DC VS MAC LPS STIM UP	0.0309009	1.51003	lm22
CariHISP	T cells CD8	GSE40274 CTRL VS LEF1 TRANSDUCED ACTIVATED CD4 TCELL DN	0.0309009	1.51003	lm22
CariHISP	T cells CD8	GSE40666 UNTREATED VS IFNA STIM EFFECTOR CD8 TCELL 90MIN DN	0.0309009	1.51003	lm22
CariHISP	T cells CD8	GSE42021 CD24HI VS CD24LOW TCONV THYMUS DN	0.0309009	1.51003	lm22
CariHISP	T cells CD8	GSE42021 TREG PLN VS CD24LO TREG THYMUS DN	0.0309009	1.51003	lm22
CariHISP	T cells CD8	GSE42088 UNINF VS LEISHMANIA INF DC 4H UP	0.0309009	1.51003	lm22
CariHISP	T cells CD8	GSE45365 NK CELL VS CD8 TCELL MCMV INFECTION DN	0.0309009	1.51003	lm22
CariHISP	T cells CD8	GSE46606 UNSTIM VS CD40L IL2 IL5 3DAY STIMULATED IRF4 KO BCELL DN	0.0309009	1.51003	lm22
CariHISP	T cells CD8	GSE557 WT VS CIITA KO DC DN	0.0309009	1.51003	lm22
CariHISP	T cells CD8	GSE5589 WT VS IL10 KO LPS STIM MACROPHAGE 180MIN UP	0.0309009	1.51003	lm22
CariHISP	T cells CD8	GSE6674 ANTI IGM VS CPG STIM BCELL DN	0.0309009	1.51003	lm22
CariHISP	T cells CD8	GSE9878 CTRL VS EBF TRANSDUCED PAX5 KO PRO BCELL DN	0.0309009	1.51003	lm22
CariHISP	T cells CD8	GSE9988 ANTI TREM1 AND LPS VS CTRL TREATED MONOCYTES DN	0.0309009	1.51003	lm22
CariHISP	Macrophages M2	GSE21670 IL6 VS TGFB AND IL6 TREATED CD4 TCELL UP	0.0311513	1.50652	lm22
CariHISP	Macrophages M2	GSE37605 FOXP3 FUSION GFP VS IRES GFP TREG NOD DN	0.0312387	1.50531	lm22
CariHISP	NK cells resting	GSE11057 EFF MEM VS CENT MEM CD4 TCELL DN	0.0313811	1.50333	lm22
CariHISP	Macrophages M0	GSE4984 GALECTIN1 VS VEHICLE CTRL TREATED DC UP	0.0314119	1.50291	lm22
CariHISP	NK cells resting	GSE27241 CTRL VS DIGOXIN TREATED RORGT KO CD4 TCELL IN TH17 POLARIZING CONDITIONS UP	0.0314472	1.50242	lm22
CariHISP	NK cells resting	GSE29618 MONOCYTE VS PDC DN	0.0314472	1.50242	lm22
CariHISP	NK cells resting	GSE34156 UNTREATED VS 6H TLR1 TLR2 LIGAND TREATED MONOCYTE UP	0.0314472	1.50242	lm22
CariHISP	NK cells resting	GSE9509 LPS VS LPS AND IL10 STIM IL10 KO MACROPHAGE 20MIN DN	0.0314472	1.50242	lm22
CariHISP	Mast cells resting	GSE1791 CTRL VS NEUROMEDINU IN T CELL LINE 3H DN	0.0314532	1.50234	lm22
CariHISP	Mast cells resting	GSE29617 CTRL VS DAY3 TIV FLU VACCINE PBMC 2008 UP	0.0314532	1.50234	lm22
CariHISP	Mast cells resting	GSE46606 IRF4 KO VS WT CD40L IL2 IL5 3DAY STIMULATED BCELL UP	0.0314532	1.50234	lm22
CariHISP	B cells memory	GSE17974 CTRL VS ACT IL4 AND ANTI IL12 72H CD4 TCELL DN	0.0314634	1.50219	lm22
CariHISP	B cells memory	GSE21546 ELK1 KO VS SAP1A KO AND ELK1 KO DP THYMOCYTES DN	0.0314634	1.50219	lm22
CariHISP	B cells memory	GSE22886 NAIVE VS IGM MEMORY BCELL DN	0.0314634	1.50219	lm22
CariHISP	T cells CD4 memory activated	GSE10325 BCELL VS MYELOID DN	0.0317062	1.49886	lm22
CariHISP	T cells CD4 memory activated	GSE11864 UNTREATED VS CSF1 IFNG PAM3CYS IN MAC UP	0.0317062	1.49886	lm22
CariHISP	T cells CD4 memory activated	GSE12003 4D VS 8D CULTURE BM PROGENITOR UP	0.0317062	1.49886	lm22
CariHISP	T cells CD4 memory activated	GSE13229 IMM VS MATURE NKCELL UP	0.0317062	1.49886	lm22
CariHISP	T cells CD4 memory activated	GSE13306 TREG VS TCONV UP	0.0317062	1.49886	lm22
CariHISP	T cells CD4 memory activated	GSE13411 NAIVE BCELL VS PLASMA CELL DN	0.0317062	1.49886	lm22
CariHISP	T cells CD4 memory activated	GSE13484 UNSTIM VS YF17D VACCINE STIM PBMC DN	0.0317062	1.49886	lm22
CariHISP	T cells CD4 memory activated	GSE13522 CTRL VS T CRUZI Y STRAIN INF SKIN IFNAR KO UP	0.0317062	1.49886	lm22
CariHISP	T cells CD4 memory activated	GSE14308 TH17 VS NATURAL TREG DN	0.0317062	1.49886	lm22
CariHISP	T cells CD4 memory activated	GSE14699 NAIVE VS ACT CD8 TCELL UP	0.0317062	1.49886	lm22
CariHISP	T cells CD4 memory activated	GSE14908 RESTING VS HDM STIM CD4 TCELL ATOPIC PATIENT DN	0.0317062	1.49886	lm22
CariHISP	T cells CD4 memory activated	GSE15324 ELF4 KO VS WT ACTIVATED CD8 TCELL UP	0.0317062	1.49886	lm22
CariHISP	T cells CD4 memory activated	GSE15750 DAY6 VS DAY10 TRAF6KO EFF CD8 TCELL DN	0.0317062	1.49886	lm22
CariHISP	T cells CD4 memory activated	GSE15930 NAIVE VS 72H IN VITRO STIM TRICHOSTATINA CD8 TCELL DN	0.0317062	1.49886	lm22
CariHISP	T cells CD4 memory activated	GSE16385 UNTREATED VS 12H ROSIGLITAZONE IL4 TREATED MACROPHAGE UP	0.0317062	1.49886	lm22
CariHISP	T cells CD4 memory activated	GSE17186 NAIVE VS CD21HIGH TRANSITIONAL BCELL DN	0.0317062	1.49886	lm22
CariHISP	T cells CD4 memory activated	GSE17721 12H VS 24H LPS BMDC UP	0.0317062	1.49886	lm22
CariHISP	T cells CD4 memory activated	GSE17721 CPG VS GARDIQUIMOD 12H BMDC DN	0.0317062	1.49886	lm22
CariHISP	T cells CD4 memory activated	GSE17721 CTRL VS GARDIQUIMOD 2H BMDC UP	0.0317062	1.49886	lm22
CariHISP	T cells CD4 memory activated	GSE17721 CTRL VS PAM3CSK4 24H BMDC DN	0.0317062	1.49886	lm22
CariHISP	T cells CD4 memory activated	GSE17721 LPS VS PAM3CSK4 6H BMDC DN	0.0317062	1.49886	lm22
CariHISP	T cells CD4 memory activated	GSE17974 1.5H VS 72H IL4 AND ANTI IL12 ACT CD4 TCELL DN	0.0317062	1.49886	lm22
CariHISP	T cells CD4 memory activated	GSE18281 SUBCAPSULAR VS PERIMEDULLARY CORTICAL REGION OF THYMUS UP	0.0317062	1.49886	lm22
CariHISP	T cells CD4 memory activated	GSE18791 CTRL VS NEWCASTLE VIRUS DC 6H UP	0.0317062	1.49886	lm22
CariHISP	T cells CD4 memory activated	GSE18791 UNSTIM VS NEWCATSLE VIRUS DC 18H UP	0.0317062	1.49886	lm22
CariHISP	T cells CD4 memory activated	GSE19198 1H VS 24H IL21 TREATED TCELL UP	0.0317062	1.49886	lm22
CariHISP	T cells CD4 memory activated	GSE19198 1H VS 6H IL21 TREATED TCELL DN	0.0317062	1.49886	lm22
CariHISP	T cells CD4 memory activated	GSE1925 3H VS 24H IFNG STIM IFNG PRIMED MACROPHAGE UP	0.0317062	1.49886	lm22
CariHISP	T cells CD4 memory activated	GSE19888 ADENOSINE A3R INH VS ACT IN MAST CELL DN	0.0317062	1.49886	lm22
CariHISP	T cells CD4 memory activated	GSE19923 E2A KO VS E2A AND HEB KO DP THYMOCYTE DN	0.0317062	1.49886	lm22
CariHISP	T cells CD4 memory activated	GSE19941 IL10 KO VS IL10 KO AND NFKBP50 KO LPS AND IL10 STIM MACROPHAGE DN	0.0317062	1.49886	lm22
CariHISP	T cells CD4 memory activated	GSE20715 0H VS 6H OZONE LUNG UP	0.0317062	1.49886	lm22
CariHISP	T cells CD4 memory activated	GSE2128 CTRL VS MIMETOPE NEGATIVE SELECTION DP THYMOCYTE C57BL6 UP	0.0317062	1.49886	lm22
CariHISP	T cells CD4 memory activated	GSE21360 NAIVE VS PRIMARY MEMORY CD8 TCELL UP	0.0317062	1.49886	lm22
CariHISP	T cells CD4 memory activated	GSE21360 NAIVE VS QUATERNARY MEMORY CD8 TCELL DN	0.0317062	1.49886	lm22
CariHISP	T cells CD4 memory activated	GSE21360 SECONDARY VS TERTIARY MEMORY CD8 TCELL UP	0.0317062	1.49886	lm22
CariHISP	T cells CD4 memory activated	GSE2405 S AUREUS VS A PHAGOCYTOPHILUM NEUTROPHIL UP	0.0317062	1.49886	lm22
CariHISP	T cells CD4 memory activated	GSE2405 S AUREUS VS UNTREATED NEUTROPHIL DN	0.0317062	1.49886	lm22
CariHISP	T cells CD4 memory activated	GSE24634 IL4 VS CTRL TREATED NAIVE CD4 TCELL DAY3 UP	0.0317062	1.49886	lm22
CariHISP	T cells CD4 memory activated	GSE24634 TEFF VS TCONV DAY3 IN CULTURE DN	0.0317062	1.49886	lm22
CariHISP	T cells CD4 memory activated	GSE24634 TREG VS TCONV POST DAY7 IL4 CONVERSION UP	0.0317062	1.49886	lm22
CariHISP	T cells CD4 memory activated	GSE25088 CTRL VS ROSIGLITAZONE STIM STAT6 KO MACROPHAGE DN	0.0317062	1.49886	lm22
CariHISP	T cells CD4 memory activated	GSE26495 NAIVE VS PD1HIGH CD8 TCELL DN	0.0317062	1.49886	lm22
CariHISP	T cells CD4 memory activated	GSE2770 IL12 VS IL4 TREATED ACT CD4 TCELL 6H DN	0.0317062	1.49886	lm22
CariHISP	T cells CD4 memory activated	GSE2770 TGFB AND IL4 ACT VS ACT CD4 TCELL 48H UP	0.0317062	1.49886	lm22
CariHISP	T cells CD4 memory activated	GSE28737 WT VS BCL6 HET MARGINAL ZONE BCELL DN	0.0317062	1.49886	lm22
CariHISP	T cells CD4 memory activated	GSE29164 UNTREATED VS CD8 TCELL TREATED MELANOMA DAY3 DN	0.0317062	1.49886	lm22
CariHISP	T cells CD4 memory activated	GSE29618 BCELL VS PDC DN	0.0317062	1.49886	lm22
CariHISP	T cells CD4 memory activated	GSE29618 MONOCYTE VS MDC DN	0.0317062	1.49886	lm22
CariHISP	T cells CD4 memory activated	GSE29618 PDC VS MDC DN	0.0317062	1.49886	lm22
CariHISP	T cells CD4 memory activated	GSE3039 NKT CELL VS ALPHABETA CD8 TCELL DN	0.0317062	1.49886	lm22
CariHISP	T cells CD4 memory activated	GSE30971 WBP7 HET VS KO MACROPHAGE 2H LPS STIM DN	0.0317062	1.49886	lm22
CariHISP	T cells CD4 memory activated	GSE32034 LY6C HIGH VS LOW ROSIGLIZATONE TREATED MONOCYTE UP	0.0317062	1.49886	lm22
CariHISP	T cells CD4 memory activated	GSE32986 UNSTIM VS GMCSF AND CURDLAN LOWDOSE STIM DC UP	0.0317062	1.49886	lm22
CariHISP	T cells CD4 memory activated	GSE34179 THPOK KO VS WT VA14I NKTCELL DN	0.0317062	1.49886	lm22
CariHISP	T cells CD4 memory activated	GSE34205 HEALTHY VS FLU INF INFANT PBMC DN	0.0317062	1.49886	lm22
CariHISP	T cells CD4 memory activated	GSE35543 IN VITRO ITREG VS CONVERTED EX ITREG UP	0.0317062	1.49886	lm22
CariHISP	T cells CD4 memory activated	GSE35685 CD34POS CD10NEG CD62LPOS VS CD34POS CD10POS BONE MARROW DN	0.0317062	1.49886	lm22
CariHISP	T cells CD4 memory activated	GSE360 T GONDII VS B MALAYI HIGH DOSE MAC DN	0.0317062	1.49886	lm22
CariHISP	T cells CD4 memory activated	GSE36392 MAC VS NEUTROPHIL IL25 TREATED LUNG UP	0.0317062	1.49886	lm22
CariHISP	T cells CD4 memory activated	GSE37301 PRO BCELL VS RAG2 KO NK CELL UP	0.0317062	1.49886	lm22
CariHISP	T cells CD4 memory activated	GSE39022 LN VS SPLEEN DC DN	0.0317062	1.49886	lm22
CariHISP	T cells CD4 memory activated	GSE3982 CENT MEMORY CD4 TCELL VS TH1 DN	0.0317062	1.49886	lm22
CariHISP	T cells CD4 memory activated	GSE3982 CTRL VS LPS 48H DC UP	0.0317062	1.49886	lm22
CariHISP	T cells CD4 memory activated	GSE3982 DC VS MAC LPS STIM DN	0.0317062	1.49886	lm22
CariHISP	T cells CD4 memory activated	GSE3982 DC VS NKCELL UP	0.0317062	1.49886	lm22
CariHISP	T cells CD4 memory activated	GSE39820 TGFBETA3 IL6 VS TGFBETA3 IL6 IL23A TREATED CD4 TCELL DN	0.0317062	1.49886	lm22
CariHISP	T cells CD4 memory activated	GSE39916 B CELL SPLEEN VS PLASMA CELL BONE MARROW DN	0.0317062	1.49886	lm22
CariHISP	T cells CD4 memory activated	GSE40274 CTRL VS FOXP3 TRANSDUCED ACTIVATED CD4 TCELL UP	0.0317062	1.49886	lm22
CariHISP	T cells CD4 memory activated	GSE40274 CTRL VS GATA1 TRANSDUCED ACTIVATED CD4 TCELL DN	0.0317062	1.49886	lm22
CariHISP	T cells CD4 memory activated	GSE411 100MIN VS 400MIN IL6 STIM MACROPHAGE UP	0.0317062	1.49886	lm22
CariHISP	T cells CD4 memory activated	GSE411 WT VS SOCS3 KO MACROPHAGE IL6 STIM 100MIN UP	0.0317062	1.49886	lm22
CariHISP	T cells CD4 memory activated	GSE41867 DAY6 EFFECTOR VS DAY30 MEMORY CD8 TCELL LCMV ARMSTRONG UP	0.0317062	1.49886	lm22
CariHISP	T cells CD4 memory activated	GSE41978 ID2 KO VS BIM KO KLRG1 LOW EFFECTOR CD8 TCELL UP	0.0317062	1.49886	lm22
CariHISP	T cells CD4 memory activated	GSE42021 CD24HI VS CD24LOW TCONV THYMUS DN	0.0317062	1.49886	lm22
CariHISP	T cells CD4 memory activated	GSE42021 TREG PLN VS CD24INT TREG THYMUS DN	0.0317062	1.49886	lm22
CariHISP	T cells CD4 memory activated	GSE42724 B1 BCELL VS PLASMABLAST DN	0.0317062	1.49886	lm22
CariHISP	T cells CD4 memory activated	GSE45739 NRAS KO VS WT UNSTIM CD4 TCELL UP	0.0317062	1.49886	lm22
CariHISP	T cells CD4 memory activated	GSE5503 LIVER DC VS MLN DC ACTIVATED ALLOGENIC TCELL UP	0.0317062	1.49886	lm22
CariHISP	T cells CD4 memory activated	GSE5503 MLN DC VS PLN DC ACTIVATED ALLOGENIC TCELL UP	0.0317062	1.49886	lm22
CariHISP	T cells CD4 memory activated	GSE5503 MLN DC VS SPLEEN DC ACTIVATED ALLOGENIC TCELL UP	0.0317062	1.49886	lm22
CariHISP	T cells CD4 memory activated	GSE5589 WT VS IL6 KO LPS AND IL6 STIM MACROPHAGE 45MIN DN	0.0317062	1.49886	lm22
CariHISP	T cells CD4 memory activated	GSE5589 WT VS IL6 KO LPS STIM MACROPHAGE 45MIN DN	0.0317062	1.49886	lm22
CariHISP	T cells CD4 memory activated	GSE7548 NAIVE VS DAY7 PCC IMMUNIZATION CD4 TCELL DN	0.0317062	1.49886	lm22
CariHISP	T cells CD4 memory activated	GSE7852 LN VS THYMUS TREG DN	0.0317062	1.49886	lm22
CariHISP	T cells CD4 memory activated	GSE8835 HEALTHY VS CLL CD8 TCELL UP	0.0317062	1.49886	lm22
CariHISP	T cells CD4 memory activated	GSE8921 UNSTIM 0H VS TLR1 2 STIM MONOCYTE 12H UP	0.0317062	1.49886	lm22
CariHISP	T cells CD4 memory activated	GSE9509 LPS VS LPS AND IL10 STIM IL10 KO MACROPHAGE 10MIN UP	0.0317062	1.49886	lm22
CariHISP	T cells CD4 memory activated	GSE9650 NAIVE VS EFF CD8 TCELL DN	0.0317062	1.49886	lm22
CariHISP	T cells CD4 memory activated	GSE9988 ANTI TREM1 VS LPS MONOCYTE UP	0.0317062	1.49886	lm22
CariHISP	T cells CD4 memory activated	HOWARD PBMC INACT MONOV INFLUENZA A INDONESIA 05 2005 H5N1 AGE 19 39YO AS03 ADJUVANT VS BUFFER 1DY UP	0.0317062	1.49886	lm22
CariHISP	T cells CD4 memory activated	KAECH DAY15 EFF VS MEMORY CD8 TCELL UP	0.0317062	1.49886	lm22
CariHISP	Dendritic cells activated	GSE11057 NAIVE CD4 VS PBMC CD4 TCELL UP	0.0317207	1.49866	lm22
CariHISP	Dendritic cells activated	GSE12845 NAIVE VS DARKZONE GC TONSIL BCELL UP	0.0317207	1.49866	lm22
CariHISP	Dendritic cells activated	GSE17721 POLYIC VS CPG 24H BMDC UP	0.0317207	1.49866	lm22
CariHISP	Dendritic cells activated	GSE17974 2.5H VS 72H IL4 AND ANTI IL12 ACT CD4 TCELL UP	0.0317207	1.49866	lm22
CariHISP	Dendritic cells activated	GSE22886 IGG IGA MEMORY BCELL VS BLOOD PLASMA CELL DN	0.0317207	1.49866	lm22
CariHISP	Dendritic cells activated	GSE22886 NAIVE CD4 TCELL VS NKCELL DN	0.0317207	1.49866	lm22
CariHISP	Dendritic cells activated	GSE24492 LYVE NEG VS POS MACROPHAGE UP	0.0317207	1.49866	lm22
CariHISP	Dendritic cells activated	GSE24634 NAIVE CD4 TCELL VS DAY3 IL4 CONV TREG UP	0.0317207	1.49866	lm22
CariHISP	Dendritic cells activated	GSE25088 IL4 VS IL4 AND ROSIGLITAZONE STIM STAT6 KO MACROPHAGE DAY10 UP	0.0317207	1.49866	lm22
CariHISP	Dendritic cells activated	GSE26023 PHD3 KO VS WT NEUTROPHIL HYPOXIA UP	0.0317207	1.49866	lm22
CariHISP	Dendritic cells activated	GSE26559 TCF1 KO VS WT LIN NEG CELL UP	0.0317207	1.49866	lm22
CariHISP	Dendritic cells activated	GSE2770 IL12 AND TGFB ACT VS ACT CD4 TCELL 6H DN	0.0317207	1.49866	lm22
CariHISP	Dendritic cells activated	GSE30971 CTRL VS LPS STIM MACROPHAGE WBP7 HET 2H DN	0.0317207	1.49866	lm22
CariHISP	Dendritic cells activated	GSE36476 CTRL VS TSST ACT 72H MEMORY CD4 TCELL OLD UP	0.0317207	1.49866	lm22
CariHISP	Dendritic cells activated	GSE3982 EOSINOPHIL VS MAST CELL DN	0.0317207	1.49866	lm22
CariHISP	Dendritic cells activated	GSE40274 CTRL VS FOXP3 AND HELIOS TRANSDUCED ACTIVATED CD4 TCELL UP	0.0317207	1.49866	lm22
CariHISP	Dendritic cells activated	GSE4984 LPS VS VEHICLE CTRL TREATED DC DN	0.0317207	1.49866	lm22
CariHISP	Dendritic cells activated	GSE6259 BCELL VS CD8 TCELL DN	0.0317207	1.49866	lm22
CariHISP	Mast cells resting	GSE17974 CTRL VS ACT IL4 AND ANTI IL12 48H CD4 TCELL UP	0.0317331	1.49849	lm22
CariHISP	Dendritic cells activated	LI PBMC MENOMUNE A C Y W 135 AGE 18 45YO 3DY DN	0.031743	1.49835	lm22
CariHISP	Dendritic cells activated	GSE3920 IFNB VS IFNG TREATED ENDOTHELIAL CELL DN	0.0317907	1.4977	lm22
CariHISP	T cells CD4 memory activated	GSE21360 NAIVE VS PRIMARY MEMORY CD8 TCELL DN	0.031817	1.49734	lm22
CariHISP	T cells CD4 memory activated	GSE21360 NAIVE VS SECONDARY MEMORY CD8 TCELL UP	0.031817	1.49734	lm22
CariHISP	T cells CD4 memory activated	GSE22611 NOD2 TRANSDUCED VS CTRL HEK293T STIMULATED WITH MDP 2H DN	0.031817	1.49734	lm22
CariHISP	T cells CD4 memory activated	GSE40274 CTRL VS FOXP3 AND GATA1 TRANSDUCED ACTIVATED CD4 TCELL UP	0.031817	1.49734	lm22
CariHISP	NK cells resting	GOLDRATH EFF VS MEMORY CD8 TCELL DN	0.0318989	1.49622	lm22
CariHISP	NK cells resting	GSE12001 MIR223 KO VS WT NEUTROPHIL DN	0.0318989	1.49622	lm22
CariHISP	NK cells resting	GSE12198 CTRL VS LOW IL2 STIM NK CELL DN	0.0318989	1.49622	lm22
CariHISP	NK cells resting	GSE12845 IGD NEG BLOOD VS DARKZONE GC TONSIL BCELL DN	0.0318989	1.49622	lm22
CariHISP	NK cells resting	GSE12845 IGD POS BLOOD VS NAIVE TONSIL BCELL DN	0.0318989	1.49622	lm22
CariHISP	NK cells resting	GSE13229 IMM VS MATURE NKCELL UP	0.0318989	1.49622	lm22
CariHISP	NK cells resting	GSE13547 2H VS 12 H ANTI IGM STIM BCELL UP	0.0318989	1.49622	lm22
CariHISP	NK cells resting	GSE14308 NAIVE CD4 TCELL VS NATURAL TREG UP	0.0318989	1.49622	lm22
CariHISP	NK cells resting	GSE1460 INTRATHYMIC T PROGENITOR VS NAIVE CD4 TCELL CORD BLOOD UP	0.0318989	1.49622	lm22
CariHISP	NK cells resting	GSE14769 20MIN VS 360MIN LPS BMDM DN	0.0318989	1.49622	lm22
CariHISP	NK cells resting	GSE14769 UNSTIM VS 360MIN LPS BMDM UP	0.0318989	1.49622	lm22
CariHISP	NK cells resting	GSE15271 CXCR4 POS VS NEG GC BCELL DN	0.0318989	1.49622	lm22
CariHISP	NK cells resting	GSE15930 NAIVE VS 24H IN VITRO STIM IL12 CD8 TCELL DN	0.0318989	1.49622	lm22
CariHISP	NK cells resting	GSE15930 NAIVE VS 24H IN VITRO STIM INFAB CD8 TCELL DN	0.0318989	1.49622	lm22
CariHISP	NK cells resting	GSE15930 NAIVE VS 48H IN VITRO STIM CD8 TCELL DN	0.0318989	1.49622	lm22
CariHISP	NK cells resting	GSE15930 NAIVE VS 72H IN VITRO STIM IL12 CD8 TCELL DN	0.0318989	1.49622	lm22
CariHISP	NK cells resting	GSE15930 STIM VS STIM AND IL12 72H CD8 T CELL UP	0.0318989	1.49622	lm22
CariHISP	NK cells resting	GSE16522 MEMORY VS NAIVE CD8 TCELL UP	0.0318989	1.49622	lm22
CariHISP	NK cells resting	GSE17186 MEMORY VS CD21LOW TRANSITIONAL BCELL UP	0.0318989	1.49622	lm22
CariHISP	NK cells resting	GSE17186 NAIVE VS CD21HIGH TRANSITIONAL BCELL UP	0.0318989	1.49622	lm22
CariHISP	NK cells resting	GSE17721 0.5H VS 12H GARDIQUIMOD BMDC UP	0.0318989	1.49622	lm22
CariHISP	NK cells resting	GSE17721 0.5H VS 24H GARDIQUIMOD BMDC DN	0.0318989	1.49622	lm22
CariHISP	NK cells resting	GSE17721 0.5H VS 8H GARDIQUIMOD BMDC UP	0.0318989	1.49622	lm22
CariHISP	NK cells resting	GSE17721 0.5H VS 8H PAM3CSK4 BMDC UP	0.0318989	1.49622	lm22
CariHISP	NK cells resting	GSE17721 4 VS 24H GARDIQUIMOD BMDC DN	0.0318989	1.49622	lm22
CariHISP	NK cells resting	GSE17721 CTRL VS CPG 4H BMDC UP	0.0318989	1.49622	lm22
CariHISP	NK cells resting	GSE17721 CTRL VS LPS 0.5H BMDC DN	0.0318989	1.49622	lm22
CariHISP	NK cells resting	GSE17721 CTRL VS LPS 4H BMDC UP	0.0318989	1.49622	lm22
CariHISP	NK cells resting	GSE17721 LPS VS GARDIQUIMOD 4H BMDC UP	0.0318989	1.49622	lm22
CariHISP	NK cells resting	GSE17721 LPS VS POLYIC 12H BMDC UP	0.0318989	1.49622	lm22
CariHISP	NK cells resting	GSE17721 PAM3CSK4 VS GADIQUIMOD 12H BMDC UP	0.0318989	1.49622	lm22
CariHISP	NK cells resting	GSE17721 PAM3CSK4 VS GADIQUIMOD 16H BMDC DN	0.0318989	1.49622	lm22
CariHISP	NK cells resting	GSE17721 PAM3CSK4 VS GADIQUIMOD 1H BMDC DN	0.0318989	1.49622	lm22
CariHISP	NK cells resting	GSE17721 POLYIC VS GARDIQUIMOD 6H BMDC UP	0.0318989	1.49622	lm22
CariHISP	NK cells resting	GSE17974 0H VS 24H IN VITRO ACT CD4 TCELL DN	0.0318989	1.49622	lm22
CariHISP	NK cells resting	GSE17974 CTRL VS ACT IL4 AND ANTI IL12 24H CD4 TCELL DN	0.0318989	1.49622	lm22
CariHISP	NK cells resting	GSE18791 CTRL VS NEWCASTLE VIRUS DC 18H UP	0.0318989	1.49622	lm22
CariHISP	NK cells resting	GSE18804 SPLEEN MACROPHAGE VS TUMORAL MACROPHAGE DN	0.0318989	1.49622	lm22
CariHISP	NK cells resting	GSE19888 ADENOSINE A3R INH VS ACT WITH INHIBITOR PRETREATMENT IN MAST CELL DN	0.0318989	1.49622	lm22
CariHISP	NK cells resting	GSE19923 E2A KO VS E2A AND HEB KO DP THYMOCYTE DN	0.0318989	1.49622	lm22
CariHISP	NK cells resting	GSE20500 CTRL VS RETINOIC ACID TREATED CD4 TCELL UP	0.0318989	1.49622	lm22
CariHISP	NK cells resting	GSE20754 WT VS TCF1 KO MEMORY CD8 TCELL UP	0.0318989	1.49622	lm22
CariHISP	NK cells resting	GSE21546 WT VS SAP1A KO ANTI CD3 STIM DP THYMOCYTES DN	0.0318989	1.49622	lm22
CariHISP	NK cells resting	GSE21670 TGFB VS TGFB AND IL6 TREATED CD4 TCELL UP	0.0318989	1.49622	lm22
CariHISP	NK cells resting	GSE21670 UNTREATED VS IL6 TREATED CD4 TCELL DN	0.0318989	1.49622	lm22
CariHISP	NK cells resting	GSE22140 HEALTHY VS ARTHRITIC MOUSE CD4 TCELL UP	0.0318989	1.49622	lm22
CariHISP	NK cells resting	GSE22432 CONVENTIONAL CDC VS PLASMACYTOID PDC UP	0.0318989	1.49622	lm22
CariHISP	NK cells resting	GSE22432 MULTIPOTENT VS COMMON DC PROGENITOR UP	0.0318989	1.49622	lm22
CariHISP	NK cells resting	GSE22589 HEALTHY VS HIV AND SIV INFECTED DC UP	0.0318989	1.49622	lm22
CariHISP	NK cells resting	GSE22589 HEALTHY VS SIV INFECTED DC UP	0.0318989	1.49622	lm22
CariHISP	NK cells resting	GSE22601 DOUBLE NEGATIVE VS IMMATURE CD4 SP THYMOCYTE UP	0.0318989	1.49622	lm22
CariHISP	NK cells resting	GSE22601 DOUBLE POSITIVE VS CD8 SINGLE POSITIVE THYMOCYTE DN	0.0318989	1.49622	lm22
CariHISP	NK cells resting	GSE22886 IGM MEMORY BCELL VS BLOOD PLASMA CELL DN	0.0318989	1.49622	lm22
CariHISP	NK cells resting	GSE23321 CENTRAL VS EFFECTOR MEMORY CD8 TCELL DN	0.0318989	1.49622	lm22
CariHISP	NK cells resting	GSE23502 BM VS COLON TUMOR HDC KO MYELOID DERIVED SUPPRESSOR CELL DN	0.0318989	1.49622	lm22
CariHISP	NK cells resting	GSE23502 WT VS HDC KO MYELOID DERIVED SUPPRESSOR CELL COLON TUMOR UP	0.0318989	1.49622	lm22
CariHISP	NK cells resting	GSE23568 CTRL TRANSDUCED VS WT CD8 TCELL UP	0.0318989	1.49622	lm22
CariHISP	NK cells resting	GSE24102 GRANULOCYSTIC MDSC VS NEUTROPHIL DN	0.0318989	1.49622	lm22
CariHISP	NK cells resting	GSE24142 EARLY THYMIC PROGENITOR VS DN3 THYMOCYTE UP	0.0318989	1.49622	lm22
CariHISP	NK cells resting	GSE24210 TCONV VS TREG DN	0.0318989	1.49622	lm22
CariHISP	NK cells resting	GSE24634 IL4 VS CTRL TREATED NAIVE CD4 TCELL DAY7 UP	0.0318989	1.49622	lm22
CariHISP	NK cells resting	GSE24634 TEFF VS TCONV DAY7 IN CULTURE DN	0.0318989	1.49622	lm22
CariHISP	NK cells resting	GSE25087 FETAL VS ADULT TREG UP	0.0318989	1.49622	lm22
CariHISP	NK cells resting	GSE26343 UNSTIM VS LPS STIM MACROPHAGE DN	0.0318989	1.49622	lm22
CariHISP	NK cells resting	GSE26559 TCF1 KO VS WT LIN NEG CELL UP	0.0318989	1.49622	lm22
CariHISP	NK cells resting	GSE26669 CTRL VS COSTIM BLOCK MLR CD8 TCELL UP	0.0318989	1.49622	lm22
CariHISP	NK cells resting	GSE2706 UNSTIM VS 2H LPS AND R848 DC UP	0.0318989	1.49622	lm22
CariHISP	NK cells resting	GSE2770 IL4 ACT VS ACT CD4 TCELL 2H UP	0.0318989	1.49622	lm22
CariHISP	NK cells resting	GSE27786 BCELL VS NEUTROPHIL UP	0.0318989	1.49622	lm22
CariHISP	NK cells resting	GSE27786 CD8 TCELL VS MONO MAC UP	0.0318989	1.49622	lm22
CariHISP	NK cells resting	GSE27786 LSK VS CD4 TCELL DN	0.0318989	1.49622	lm22
CariHISP	NK cells resting	GSE27786 LSK VS NKTCELL DN	0.0318989	1.49622	lm22
CariHISP	NK cells resting	GSE27786 NKCELL VS ERYTHROBLAST UP	0.0318989	1.49622	lm22
CariHISP	NK cells resting	GSE2826 WT VS XID BCELL UP	0.0318989	1.49622	lm22
CariHISP	NK cells resting	GSE29164 UNTREATED VS CD8 TCELL AND IL12 TREATED MELANOMA DAY3 DN	0.0318989	1.49622	lm22
CariHISP	NK cells resting	GSE29618 PRE VS DAY7 POST LAIV FLU VACCINE PDC DN	0.0318989	1.49622	lm22
CariHISP	NK cells resting	GSE30971 CTRL VS LPS STIM MACROPHAGE WBP7 KO 2H DN	0.0318989	1.49622	lm22
CariHISP	NK cells resting	GSE32423 CTRL VS IL7 IL4 MEMORY CD8 TCELL UP	0.0318989	1.49622	lm22
CariHISP	NK cells resting	GSE33424 CD161 HIGH VS NEG CD8 TCELL UP	0.0318989	1.49622	lm22
CariHISP	NK cells resting	GSE33425 CD161 HIGH VS NEG CD8 TCELL UP	0.0318989	1.49622	lm22
CariHISP	NK cells resting	GSE36078 WT VS IL1R KO LUNG DC AFTER AD5 T425A HEXON INF UP	0.0318989	1.49622	lm22
CariHISP	NK cells resting	GSE36476 CTRL VS TSST ACT 40H MEMORY CD4 TCELL OLD DN	0.0318989	1.49622	lm22
CariHISP	NK cells resting	GSE3720 VD1 VS VD2 GAMMADELTA TCELL DN	0.0318989	1.49622	lm22
CariHISP	NK cells resting	GSE37301 MULTIPOTENT PROGENITOR VS PRO BCELL UP	0.0318989	1.49622	lm22
CariHISP	NK cells resting	GSE37416 CTRL VS 48H F TULARENSIS LVS NEUTROPHIL DN	0.0318989	1.49622	lm22
CariHISP	NK cells resting	GSE37605 C57BL6 VS NOD FOXP3 FUSION GFP TCONV UP	0.0318989	1.49622	lm22
CariHISP	NK cells resting	GSE37605 C57BL6 VS NOD FOXP3 IRES GFP TREG DN	0.0318989	1.49622	lm22
CariHISP	NK cells resting	GSE3982 BCELL VS TH2 DN	0.0318989	1.49622	lm22
CariHISP	NK cells resting	GSE3982 DC VS BCELL UP	0.0318989	1.49622	lm22
CariHISP	NK cells resting	GSE3982 DC VS NEUTROPHIL LPS STIM UP	0.0318989	1.49622	lm22
CariHISP	NK cells resting	GSE3982 EFF MEMORY CD4 TCELL VS TH2 DN	0.0318989	1.49622	lm22
CariHISP	NK cells resting	GSE3982 EOSINOPHIL VS DC DN	0.0318989	1.49622	lm22
CariHISP	NK cells resting	GSE3982 MAC VS NEUTROPHIL LPS STIM UP	0.0318989	1.49622	lm22
CariHISP	NK cells resting	GSE40273 GATA1 KO VS WT TREG UP	0.0318989	1.49622	lm22
CariHISP	NK cells resting	GSE40655 FOXO1 KO VS WT NTREG UP	0.0318989	1.49622	lm22
CariHISP	NK cells resting	GSE40666 NAIVE VS EFFECTOR CD8 TCELL DN	0.0318989	1.49622	lm22
CariHISP	NK cells resting	GSE40666 STAT1 KO VS STAT4 KO CD8 TCELL UP	0.0318989	1.49622	lm22
CariHISP	NK cells resting	GSE411 WT VS SOCS3 KO MACROPHAGE IL6 STIM 100MIN UP	0.0318989	1.49622	lm22
CariHISP	NK cells resting	GSE41176 UNSTIM VS ANTI IGM STIM TAK1 KO BCELL 1H UP	0.0318989	1.49622	lm22
CariHISP	NK cells resting	GSE41867 DAY8 EFFECTOR VS DAY30 EXHAUSTED CD8 TCELL LCMV CLONE13 UP	0.0318989	1.49622	lm22
CariHISP	NK cells resting	GSE41867 NAIVE VS DAY15 LCMV EFFECTOR CD8 TCELL UP	0.0318989	1.49622	lm22
CariHISP	NK cells resting	GSE41867 NAIVE VS DAY8 LCMV EFFECTOR CD8 TCELL UP	0.0318989	1.49622	lm22
CariHISP	NK cells resting	GSE42021 CD24HI VS CD24INT TREG THYMUS UP	0.0318989	1.49622	lm22
CariHISP	NK cells resting	GSE42724 NAIVE VS B1 BCELL DN	0.0318989	1.49622	lm22
CariHISP	NK cells resting	GSE43955 1H VS 42H ACT CD4 TCELL WITH TGFB IL6 UP	0.0318989	1.49622	lm22
CariHISP	NK cells resting	GSE4535 BM DERIVED DC VS FOLLICULAR DC UP	0.0318989	1.49622	lm22
CariHISP	NK cells resting	GSE4590 SMALL VS LARGE PRE BCELL UP	0.0318989	1.49622	lm22
CariHISP	NK cells resting	GSE4590 SMALL VS VPREB POS LARGE PRE BCELL UP	0.0318989	1.49622	lm22
CariHISP	NK cells resting	GSE46606 UNSTIM VS CD40L IL2 IL5 3DAY STIMULATED IRF4MID SORTED BCELL UP	0.0318989	1.49622	lm22
CariHISP	NK cells resting	GSE4748 CTRL VS CYANOBACTERIUM LPSLIKE STIM DC 3H DN	0.0318989	1.49622	lm22
CariHISP	NK cells resting	GSE4984 GALECTIN1 VS VEHICLE CTRL TREATED DC DN	0.0318989	1.49622	lm22
CariHISP	NK cells resting	GSE5542 IFNG VS IFNA TREATED EPITHELIAL CELLS 6H DN	0.0318989	1.49622	lm22
CariHISP	NK cells resting	GSE5589 IL6 KO VS IL10 KO LPS AND IL10 STIM MACROPHAGE 180MIN DN	0.0318989	1.49622	lm22
CariHISP	NK cells resting	GSE5589 UNSTIM VS 180MIN LPS AND IL10 STIM MACROPHAGE DN	0.0318989	1.49622	lm22
CariHISP	NK cells resting	GSE6674 CPG VS CPG AND ANTI IGM STIM BCELL DN	0.0318989	1.49622	lm22
CariHISP	NK cells resting	GSE7460 FOXP3 MUT VS WT ACT WITH TGFB TCONV UP	0.0318989	1.49622	lm22
CariHISP	NK cells resting	GSE7831 1H VS 4H CPG STIM PDC DN	0.0318989	1.49622	lm22
CariHISP	NK cells resting	GSE7831 CPG VS INFLUENZA STIM PDC 4H UP	0.0318989	1.49622	lm22
CariHISP	NK cells resting	GSE7852 LN VS THYMUS TREG DN	0.0318989	1.49622	lm22
CariHISP	NK cells resting	KAECH DAY15 EFF VS MEMORY CD8 TCELL UP	0.0318989	1.49622	lm22
CariHISP	B cells naive	GSE17974 CTRL VS ACT IL4 AND ANTI IL12 1H CD4 TCELL DN	0.0319028	1.49617	lm22
CariHISP	B cells naive	GSE21927 SPLENIC C26GM TUMOROUS VS 4T1 TUMOR MONOCYTES DN	0.0319028	1.49617	lm22
CariHISP	B cells naive	GSE23321 CD8 STEM CELL MEMORY VS CENTRAL MEMORY CD8 TCELL DN	0.0319028	1.49617	lm22
CariHISP	B cells naive	GSE25088 WT VS STAT6 KO MACROPHAGE UP	0.0319028	1.49617	lm22
CariHISP	B cells naive	GSE38697 LIGHT ZONE VS DARK ZONE BCELL UP	0.0319028	1.49617	lm22
CariHISP	B cells naive	GSE4984 UNTREATED VS LPS TREATED DC DN	0.0319028	1.49617	lm22
CariHISP	B cells naive	GSE9960 HEALTHY VS GRAM NEG AND POS SEPSIS PBMC DN	0.0319028	1.49617	lm22
CariHISP	B cells naive	NAKAYA PLASMACYTOID DENDRITIC CELL FLUARIX FLUVIRIN AGE 18 50YO 7DY DN	0.0319028	1.49617	lm22
CariHISP	NK cells activated	GSE34156 UNTREATED VS 6H TLR1 TLR2 LIGAND TREATED MONOCYTE DN	0.0319607	1.49538	lm22
CariHISP	NK cells activated	GSE6092 B BURGDOFERI VS B BURGDORFERI AND IFNG STIM ENDOTHELIAL CELL UP	0.0319607	1.49538	lm22
CariHISP	B cells naive	NAKAYA B CELL FLUARIX FLUVIRIN AGE 18 50YO 7DY DN	0.0319681	1.49528	lm22
CariHISP	Mast cells resting	GSE14699 NAIVE VS ACT CD8 TCELL DN	0.0320588	1.49405	lm22
CariHISP	Mast cells resting	GSE3720 UNSTIM VS PMA STIM VD1 GAMMADELTA TCELL UP	0.0320588	1.49405	lm22
CariHISP	Mast cells resting	GSE6259 33D1 POS VS DEC205 POS FLT3L INDUCED SPLENIC DC UP	0.0320588	1.49405	lm22
CariHISP	Mast cells resting	GSE8685 IL2 ACT IL2 STARVED VS IL21 ACT IL2 STARVED CD4 TCELL UP	0.0320588	1.49405	lm22
CariHISP	Macrophages M0	HOWARD NEUTROPHIL INACT MONOV INFLUENZA A INDONESIA 05 2005 H5N1 AGE 18 49YO 1DY DN	0.0320723	1.49387	lm22
CariHISP	NK cells activated	GSE29618 LAIV VS TIV FLU VACCINE DAY7 MONOCYTE DN	0.0321774	1.49245	lm22
CariHISP	NK cells activated	GSE46606 IRF4 KO VS WT CD40L IL2 IL5 1DAY STIMULATED BCELL DN	0.0321774	1.49245	lm22
CariHISP	Dendritic cells activated	GSE13887 HEALTHY VS LUPUS RESTING CD4 TCELL UP	0.0321784	1.49244	lm22
CariHISP	Eosinophils	GSE1925 CTRL VS 3H IFNG STIM IFNG PRIMED MACROPHAGE UP	0.0322891	1.49094	lm22
CariHISP	Eosinophils	GSE26928 CENTR MEMORY VS CXCR5 POS CD4 TCELL DN	0.0322891	1.49094	lm22
CariHISP	Eosinophils	GSE26928 NAIVE VS CENT MEMORY CD4 TCELL UP	0.0322891	1.49094	lm22
CariHISP	Dendritic cells activated	GOLDRATH EFF VS MEMORY CD8 TCELL DN	0.0324904	1.48824	lm22
CariHISP	Dendritic cells activated	GSE10273 HIGH VS LOW IL7 TREATED IRF4 8 NULL PRE BCELL UP	0.0324904	1.48824	lm22
CariHISP	Dendritic cells activated	GSE1112 OT1 VS HY CD8AB THYMOCYTE RTOC CULTURE UP	0.0324904	1.48824	lm22
CariHISP	Dendritic cells activated	GSE11961 FOLLICULAR BCELL VS MARGINAL ZONE BCELL UP	0.0324904	1.48824	lm22
CariHISP	Dendritic cells activated	GSE11961 FOLLICULAR BCELL VS MEMORY BCELL DAY40 UP	0.0324904	1.48824	lm22
CariHISP	Dendritic cells activated	GSE13306 LAMINA PROPRIA VS SPLEEN TREG UP	0.0324904	1.48824	lm22
CariHISP	Dendritic cells activated	GSE13522 CTRL VS T CRUZI Y STRAIN INF SKIN IFNAR KO UP	0.0324904	1.48824	lm22
CariHISP	Dendritic cells activated	GSE14308 NAIVE CD4 TCELL VS INDUCED TREG DN	0.0324904	1.48824	lm22
CariHISP	Dendritic cells activated	GSE14308 NAIVE CD4 TCELL VS INDUCED TREG UP	0.0324904	1.48824	lm22
CariHISP	Dendritic cells activated	GSE14413 UNSTIM VS IFNB STIM NIH3T3 CELLS DN	0.0324904	1.48824	lm22
CariHISP	Dendritic cells activated	GSE14769 20MIN VS 360MIN LPS BMDM UP	0.0324904	1.48824	lm22
CariHISP	Dendritic cells activated	GSE15930 STIM VS STIM AND IFNAB 24H CD8 T CELL DN	0.0324904	1.48824	lm22
CariHISP	Dendritic cells activated	GSE16385 MONOCYTE VS 12H ROSIGLITAZONE IL4 TREATED MACROPHAGE DN	0.0324904	1.48824	lm22
CariHISP	Dendritic cells activated	GSE16385 ROSIGLITAZONE VS UNTREATED IFNG TNF STIM MACROPHAGE DN	0.0324904	1.48824	lm22
CariHISP	Dendritic cells activated	GSE16522 ANTI CD3CD28 STIM VS UNSTIM MEMORY CD8 TCELL UP	0.0324904	1.48824	lm22
CariHISP	Dendritic cells activated	GSE16522 MEMORY VS NAIVE CD8 TCELL DN	0.0324904	1.48824	lm22
CariHISP	Dendritic cells activated	GSE17186 MEMORY VS CD21LOW TRANSITIONAL BCELL DN	0.0324904	1.48824	lm22
CariHISP	Dendritic cells activated	GSE17186 NAIVE VS CD21LOW TRANSITIONAL BCELL CORD BLOOD DN	0.0324904	1.48824	lm22
CariHISP	Dendritic cells activated	GSE17580 TREG VS TEFF S MANSONI INF DN	0.0324904	1.48824	lm22
CariHISP	Dendritic cells activated	GSE17721 0.5H VS 12H LPS BMDC DN	0.0324904	1.48824	lm22
CariHISP	Dendritic cells activated	GSE17721 0.5H VS 12H PAM3CSK4 BMDC DN	0.0324904	1.48824	lm22
CariHISP	Dendritic cells activated	GSE17721 0.5H VS 12H POLYIC BMDC DN	0.0324904	1.48824	lm22
CariHISP	Dendritic cells activated	GSE17721 0.5H VS 24H POLYIC BMDC DN	0.0324904	1.48824	lm22
CariHISP	Dendritic cells activated	GSE17721 4H VS 24H POLYIC BMDC UP	0.0324904	1.48824	lm22
CariHISP	Dendritic cells activated	GSE17721 CPG VS GARDIQUIMOD 1H BMDC UP	0.0324904	1.48824	lm22
CariHISP	Dendritic cells activated	GSE17721 CPG VS GARDIQUIMOD 6H BMDC DN	0.0324904	1.48824	lm22
CariHISP	Dendritic cells activated	GSE17721 CTRL VS GARDIQUIMOD 8H BMDC DN	0.0324904	1.48824	lm22
CariHISP	Dendritic cells activated	GSE17721 CTRL VS PAM3CSK4 4H BMDC UP	0.0324904	1.48824	lm22
CariHISP	Dendritic cells activated	GSE17721 CTRL VS POLYIC 12H BMDC DN	0.0324904	1.48824	lm22
CariHISP	Dendritic cells activated	GSE17721 CTRL VS POLYIC 2H BMDC DN	0.0324904	1.48824	lm22
CariHISP	Dendritic cells activated	GSE17721 LPS VS CPG 24H BMDC UP	0.0324904	1.48824	lm22
CariHISP	Dendritic cells activated	GSE17721 LPS VS CPG 2H BMDC UP	0.0324904	1.48824	lm22
CariHISP	Dendritic cells activated	GSE17721 LPS VS CPG 4H BMDC UP	0.0324904	1.48824	lm22
CariHISP	Dendritic cells activated	GSE17721 LPS VS CPG 6H BMDC UP	0.0324904	1.48824	lm22
CariHISP	Dendritic cells activated	GSE17721 LPS VS POLYIC 2H BMDC UP	0.0324904	1.48824	lm22
CariHISP	Dendritic cells activated	GSE17721 PAM3CSK4 VS CPG 16H BMDC DN	0.0324904	1.48824	lm22
CariHISP	Dendritic cells activated	GSE17721 PAM3CSK4 VS GADIQUIMOD 16H BMDC DN	0.0324904	1.48824	lm22
CariHISP	Dendritic cells activated	GSE17721 PAM3CSK4 VS GADIQUIMOD 1H BMDC UP	0.0324904	1.48824	lm22
CariHISP	Dendritic cells activated	GSE17721 POLYIC VS GARDIQUIMOD 4H BMDC DN	0.0324904	1.48824	lm22
CariHISP	Dendritic cells activated	GSE17721 POLYIC VS GARDIQUIMOD 6H BMDC UP	0.0324904	1.48824	lm22
CariHISP	Dendritic cells activated	GSE17721 POLYIC VS PAM3CSK4 6H BMDC UP	0.0324904	1.48824	lm22
CariHISP	Dendritic cells activated	GSE17974 0H VS 4H IN VITRO ACT CD4 TCELL DN	0.0324904	1.48824	lm22
CariHISP	Dendritic cells activated	GSE17974 CTRL VS ACT IL4 AND ANTI IL12 4H CD4 TCELL DN	0.0324904	1.48824	lm22
CariHISP	Dendritic cells activated	GSE18281 SUBCAPSULAR CORTICAL REGION VS WHOLE CORTEX THYMUS UP	0.0324904	1.48824	lm22
CariHISP	Dendritic cells activated	GSE18893 CTRL VS TNF TREATED TCONV 2H DN	0.0324904	1.48824	lm22
CariHISP	Dendritic cells activated	GSE18893 CTRL VS TNF TREATED TREG 24H DN	0.0324904	1.48824	lm22
CariHISP	Dendritic cells activated	GSE1925 3H VS 24H IFNG STIM IFNG PRIMED MACROPHAGE UP	0.0324904	1.48824	lm22
CariHISP	Dendritic cells activated	GSE1925 CTRL VS IFNG PRIMED MACROPHAGE 24H IFNG STIM UP	0.0324904	1.48824	lm22
CariHISP	Dendritic cells activated	GSE19772 HCMV INFL VS HCMV INF MONOCYTES AND PI3K INHIBITION UP	0.0324904	1.48824	lm22
CariHISP	Dendritic cells activated	GSE20715 WT VS TLR4 KO 6H OZONE LUNG DN	0.0324904	1.48824	lm22
CariHISP	Dendritic cells activated	GSE21033 CTRL VS POLYIC STIM DC 6H UP	0.0324904	1.48824	lm22
CariHISP	Dendritic cells activated	GSE21774 CD62L POS CD56 DIM VS CD62L NEG CD56 DIM NK CELL UP	0.0324904	1.48824	lm22
CariHISP	Dendritic cells activated	GSE22025 UNTREATED VS TGFB1 TREATED CD4 TCELL DN	0.0324904	1.48824	lm22
CariHISP	Dendritic cells activated	GSE22103 LPS VS GMCSF AND IFNG STIM NEUTROPHIL UP	0.0324904	1.48824	lm22
CariHISP	Dendritic cells activated	GSE22140 GERMFREE VS SPF MOUSE CD4 TCELL DN	0.0324904	1.48824	lm22
CariHISP	Dendritic cells activated	GSE22229 RENAL TRANSPLANT IMMUNOSUPP THERAPY VS HEALTHY PBMC DN	0.0324904	1.48824	lm22
CariHISP	Dendritic cells activated	GSE22432 CONVENTIONAL CDC VS PLASMACYTOID PDC DN	0.0324904	1.48824	lm22
CariHISP	Dendritic cells activated	GSE22443 IL2 VS IL12 TREATED ACT CD8 TCELL DN	0.0324904	1.48824	lm22
CariHISP	Dendritic cells activated	GSE22589 HIV VS HIV AND SIV INFECTED DC UP	0.0324904	1.48824	lm22
CariHISP	Dendritic cells activated	GSE22886 CD8 TCELL VS BCELL NAIVE UP	0.0324904	1.48824	lm22
CariHISP	Dendritic cells activated	GSE22886 IGG IGA MEMORY BCELL VS BLOOD PLASMA CELL UP	0.0324904	1.48824	lm22
CariHISP	Dendritic cells activated	GSE22886 IGG IGA MEMORY BCELL VS BM PLASMA CELL UP	0.0324904	1.48824	lm22
CariHISP	Dendritic cells activated	GSE22886 NEUTROPHIL VS MONOCYTE DN	0.0324904	1.48824	lm22
CariHISP	Dendritic cells activated	GSE22886 UNSTIM VS IL2 STIM NKCELL DN	0.0324904	1.48824	lm22
CariHISP	Dendritic cells activated	GSE22935 UNSTIM VS 24H MBOVIS BCG STIM MACROPHAGE DN	0.0324904	1.48824	lm22
CariHISP	Dendritic cells activated	GSE22935 WT VS MYD88 KO MACROPHAGE 24H MBOVIS BCG STIM DN	0.0324904	1.48824	lm22
CariHISP	Dendritic cells activated	GSE23114 WT VS SLE2C1 MOUSE SPLEEN B1A BCELL DN	0.0324904	1.48824	lm22
CariHISP	Dendritic cells activated	GSE23505 UNTREATED VS 4DAY IL6 IL1 IL23 TREATED CD4 TCELL UP	0.0324904	1.48824	lm22
CariHISP	Dendritic cells activated	GSE2405 0H VS 24H A PHAGOCYTOPHILUM STIM NEUTROPHIL DN	0.0324904	1.48824	lm22
CariHISP	Dendritic cells activated	GSE24142 DN2 VS DN3 THYMOCYTE FETAL DN	0.0324904	1.48824	lm22
CariHISP	Dendritic cells activated	GSE24210 TCONV VS TREG DN	0.0324904	1.48824	lm22
CariHISP	Dendritic cells activated	GSE24574 BCL6 HIGH VS LOW TFH CD4 TCELL DN	0.0324904	1.48824	lm22
CariHISP	Dendritic cells activated	GSE24574 BCL6 LOW TFH VS TCONV CD4 TCELL DN	0.0324904	1.48824	lm22
CariHISP	Dendritic cells activated	GSE24972 MARGINAL ZONE BCELL VS FOLLICULAR BCELL IRF8 KO UP	0.0324904	1.48824	lm22
CariHISP	Dendritic cells activated	GSE25123 CTRL VS IL4 STIM MACROPHAGE UP	0.0324904	1.48824	lm22
CariHISP	Dendritic cells activated	GSE2585 AIRE KO VS WT CD80 HIGH MTEC UP	0.0324904	1.48824	lm22
CariHISP	Dendritic cells activated	GSE2585 CD80 HIGH VS LOW AIRE KO MTEC UP	0.0324904	1.48824	lm22
CariHISP	Dendritic cells activated	GSE2585 CTEC VS THYMIC DC UP	0.0324904	1.48824	lm22
CariHISP	Dendritic cells activated	GSE2585 THYMIC DC VS MTEC UP	0.0324904	1.48824	lm22
CariHISP	Dendritic cells activated	GSE26156 DOUBLE POSITIVE VS CD4 SINGLE POSITIVE THYMOCYTE UP	0.0324904	1.48824	lm22
CariHISP	Dendritic cells activated	GSE26488 WT VS HDAC7 DELTAP TG OT2 THYMOCYTE WITH PEPTIDE INJECTION DN	0.0324904	1.48824	lm22
CariHISP	Dendritic cells activated	GSE2770 UNTREATED VS IL12 TREATED ACT CD4 TCELL 2H DN	0.0324904	1.48824	lm22
CariHISP	Dendritic cells activated	GSE27786 LSK VS CD8 TCELL UP	0.0324904	1.48824	lm22
CariHISP	Dendritic cells activated	GSE27786 LSK VS MONO MAC DN	0.0324904	1.48824	lm22
CariHISP	Dendritic cells activated	GSE27786 NKCELL VS ERYTHROBLAST UP	0.0324904	1.48824	lm22
CariHISP	Dendritic cells activated	GSE27786 NKTCELL VS MONO MAC DN	0.0324904	1.48824	lm22
CariHISP	Dendritic cells activated	GSE28783 ANTI MIR33 VS UNTREATED ATHEROSCLEROSIS MACROPHAGE DN	0.0324904	1.48824	lm22
CariHISP	Dendritic cells activated	GSE29164 UNTREATED VS CD8 TCELL TREATED MELANOMA DAY7 UP	0.0324904	1.48824	lm22
CariHISP	Dendritic cells activated	GSE29618 MONOCYTE VS MDC DN	0.0324904	1.48824	lm22
CariHISP	Dendritic cells activated	GSE29618 PRE VS DAY7 POST TIV FLU VACCINE PDC DN	0.0324904	1.48824	lm22
CariHISP	Dendritic cells activated	GSE30083 SP1 VS SP3 THYMOCYTE DN	0.0324904	1.48824	lm22
CariHISP	Dendritic cells activated	GSE3039 NKT CELL VS ALPHAALPHA CD8 TCELL DN	0.0324904	1.48824	lm22
CariHISP	Dendritic cells activated	GSE3039 NKT CELL VS ALPHABETA CD8 TCELL DN	0.0324904	1.48824	lm22
CariHISP	Dendritic cells activated	GSE32986 CURDLAN HIGHDOSE VS GMCSF AND CURDLAN HIGHDOSE STIM DC UP	0.0324904	1.48824	lm22
CariHISP	Dendritic cells activated	GSE339 EX VIVO VS IN CULTURE CD4CD8DN DC UP	0.0324904	1.48824	lm22
CariHISP	Dendritic cells activated	GSE34515 CD16 NEG MONOCYTE VS DC DN	0.0324904	1.48824	lm22
CariHISP	Dendritic cells activated	GSE360 DC VS MAC L DONOVANI UP	0.0324904	1.48824	lm22
CariHISP	Dendritic cells activated	GSE360 L DONOVANI VS T GONDII MAC DN	0.0324904	1.48824	lm22
CariHISP	Dendritic cells activated	GSE36078 UNTREATED VS AD5 INF IL1R KO MOUSE LUNG DC UP	0.0324904	1.48824	lm22
CariHISP	Dendritic cells activated	GSE36078 UNTREATED VS AD5 INF MOUSE LUNG DC DN	0.0324904	1.48824	lm22
CariHISP	Dendritic cells activated	GSE36078 UNTREATED VS AD5 T425A HEXON INF MOUSE LUNG DC DN	0.0324904	1.48824	lm22
CariHISP	Dendritic cells activated	GSE36476 CTRL VS TSST ACT 16H MEMORY CD4 TCELL YOUNG DN	0.0324904	1.48824	lm22
CariHISP	Dendritic cells activated	GSE36891 UNSTIM VS PAM TLR2 STIM PERITONEAL MACROPHAGE UP	0.0324904	1.48824	lm22
CariHISP	Dendritic cells activated	GSE369 SOCS3 KO VS IFNG KO LIVER DN	0.0324904	1.48824	lm22
CariHISP	Dendritic cells activated	GSE3720 UNSTIM VS PMA STIM VD2 GAMMADELTA TCELL DN	0.0324904	1.48824	lm22
CariHISP	Dendritic cells activated	GSE37301 GRANULOCYTE MONOCYTE PROGENITOR VS RAG2 KO NK CELL DN	0.0324904	1.48824	lm22
CariHISP	Dendritic cells activated	GSE37301 MULTIPOTENT PROGENITOR VS COMMON LYMPHOID PROGENITOR DN	0.0324904	1.48824	lm22
CariHISP	Dendritic cells activated	GSE37416 CTRL VS 48H F TULARENSIS LVS NEUTROPHIL DN	0.0324904	1.48824	lm22
CariHISP	Dendritic cells activated	GSE37533 PPARG1 FOXP3 VS PPARG2 FOXP3 TRANSDUCED CD4 TCELL UP	0.0324904	1.48824	lm22
CariHISP	Dendritic cells activated	GSE39110 UNTREATED VS IL2 TREATED CD8 TCELL DAY6 POST IMMUNIZATION UP	0.0324904	1.48824	lm22
CariHISP	Dendritic cells activated	GSE3920 IFNA VS IFNG TREATED ENDOTHELIAL CELL DN	0.0324904	1.48824	lm22
CariHISP	Dendritic cells activated	GSE3982 CTRL VS PMA STIM EOSINOPHIL DN	0.0324904	1.48824	lm22
CariHISP	Dendritic cells activated	GSE3982 MAST CELL VS BCELL UP	0.0324904	1.48824	lm22
CariHISP	Dendritic cells activated	GSE3982 MEMORY CD4 TCELL VS TH1 DN	0.0324904	1.48824	lm22
CariHISP	Dendritic cells activated	GSE3982 NEUTROPHIL VS TH2 UP	0.0324904	1.48824	lm22
CariHISP	Dendritic cells activated	GSE39820 CTRL VS TGFBETA3 IL6 IL23A CD4 TCELL DN	0.0324904	1.48824	lm22
CariHISP	Dendritic cells activated	GSE39820 TGFBETA1 IL6 VS TGFBETA1 IL6 IL23A TREATED CD4 TCELL UP	0.0324904	1.48824	lm22
CariHISP	Dendritic cells activated	GSE40068 CXCR5NEG BCL6NEG CD4 TCELL VS CXCR5POS BCL6NEG TFH DN	0.0324904	1.48824	lm22
CariHISP	Dendritic cells activated	GSE40274 FOXP3 VS FOXP3 AND LEF1 TRANSDUCED ACTIVATED CD4 TCELL UP	0.0324904	1.48824	lm22
CariHISP	Dendritic cells activated	GSE40274 LEF1 VS FOXP3 AND LEF1 TRANSDUCED ACTIVATED CD4 TCELL DN	0.0324904	1.48824	lm22
CariHISP	Dendritic cells activated	GSE40655 FOXO1 KO VS WT NTREG DN	0.0324904	1.48824	lm22
CariHISP	Dendritic cells activated	GSE40666 WT VS STAT4 KO CD8 TCELL DN	0.0324904	1.48824	lm22
CariHISP	Dendritic cells activated	GSE4142 PLASMA CELL VS GC BCELL UP	0.0324904	1.48824	lm22
CariHISP	Dendritic cells activated	GSE42088 UNINF VS LEISHMANIA INF DC 2H DN	0.0324904	1.48824	lm22
CariHISP	Dendritic cells activated	GSE42088 UNINF VS LEISHMANIA INF DC 4H UP	0.0324904	1.48824	lm22
CariHISP	Dendritic cells activated	GSE43700 UNTREATED VS IL10 TREATED PBMC UP	0.0324904	1.48824	lm22
CariHISP	Dendritic cells activated	GSE43863 NAIVE VS MEMORY TFH CD4 TCELL D150 LCMV DN	0.0324904	1.48824	lm22
CariHISP	Dendritic cells activated	GSE43863 TFH VS LY6C INT CXCR5POS EFFECTOR CD4 TCELL UP	0.0324904	1.48824	lm22
CariHISP	Dendritic cells activated	GSE43955 1H VS 60H ACT CD4 TCELL WITH TGFB IL6 UP	0.0324904	1.48824	lm22
CariHISP	Dendritic cells activated	GSE43955 TH0 VS TGFB IL6 TH17 ACT CD4 TCELL 4H DN	0.0324904	1.48824	lm22
CariHISP	Dendritic cells activated	GSE44649 WT VS MIR155 KO ACTIVATED CD8 TCELL DN	0.0324904	1.48824	lm22
CariHISP	Dendritic cells activated	GSE45365 NK CELL VS CD8A DC UP	0.0324904	1.48824	lm22
CariHISP	Dendritic cells activated	GSE45739 UNSTIM VS ACD3 ACD28 STIM NRAS KO CD4 TCELL DN	0.0324904	1.48824	lm22
CariHISP	Dendritic cells activated	GSE46242 TH1 VS ANERGIC TH1 CD4 TCELL WITH EGR2 DELETED UP	0.0324904	1.48824	lm22
CariHISP	Dendritic cells activated	GSE46606 IRF4HIGH VS IRF4MID CD40L IL2 IL5 DAY1 STIMULATED BCELL DN	0.0324904	1.48824	lm22
CariHISP	Dendritic cells activated	GSE46606 IRF4MID VS WT CD40L IL2 IL5 DAY3 STIMULATED BCELL UP	0.0324904	1.48824	lm22
CariHISP	Dendritic cells activated	GSE5099 UNSTIM VS MCSF TREATED MONOCYTE DAY3 DN	0.0324904	1.48824	lm22
CariHISP	Dendritic cells activated	GSE5142 HTERT TRANSDUCED VS CTRL CD8 TCELL LATE PASSAGE CLONE DN	0.0324904	1.48824	lm22
CariHISP	Dendritic cells activated	GSE5542 IFNG VS IFNA AND IFNG TREATED EPITHELIAL CELLS 24H DN	0.0324904	1.48824	lm22
CariHISP	Dendritic cells activated	GSE5542 UNTREATED VS IFNG TREATED EPITHELIAL CELLS 24H DN	0.0324904	1.48824	lm22
CariHISP	Dendritic cells activated	GSE557 WT VS I AB KO DC DN	0.0324904	1.48824	lm22
CariHISP	Dendritic cells activated	GSE5589 IL6 KO VS IL10 KO LPS AND IL10 STIM MACROPHAGE 45MIN DN	0.0324904	1.48824	lm22
CariHISP	Dendritic cells activated	GSE5679 PPARG LIGAND ROSIGLITAZONE VS ROSIGLITAZONE AND RARA AGONIST AM580 TREATED DC UP	0.0324904	1.48824	lm22
CariHISP	Dendritic cells activated	GSE5679 RARA AGONIST AM580 VS AM580 AND ROSIGLITAZONE TREATED DC DN	0.0324904	1.48824	lm22
CariHISP	Dendritic cells activated	GSE6674 PL2 3 VS ANTI IGM AND CPG STIM BCELL DN	0.0324904	1.48824	lm22
CariHISP	Dendritic cells activated	GSE7460 FOXP3 MUT VS WT ACT TCONV UP	0.0324904	1.48824	lm22
CariHISP	Dendritic cells activated	GSE7460 WT VS FOXP3 HET ACT TCONV DN	0.0324904	1.48824	lm22
CariHISP	Dendritic cells activated	GSE7548 DAY7 VS DAY28 PCC IMMUNIZATION CD4 TCELL UP	0.0324904	1.48824	lm22
CariHISP	Dendritic cells activated	GSE8621 LPS PRIMED UNSTIM VS LPS PRIMED AND LPS STIM MACROPHAGE DN	0.0324904	1.48824	lm22
CariHISP	Dendritic cells activated	GSE8685 IL2 ACT IL2 STARVED VS IL15 ACT IL2 STARVED CD4 TCELL UP	0.0324904	1.48824	lm22
CariHISP	Dendritic cells activated	GSE8685 IL2 STARVED VS IL21 ACT IL2 STARVED CD4 TCELL DN	0.0324904	1.48824	lm22
CariHISP	Dendritic cells activated	GSE8835 HEALTHY VS CLL CD8 TCELL DN	0.0324904	1.48824	lm22
CariHISP	Dendritic cells activated	GSE8921 UNSTIM 0H VS TLR1 2 STIM MONOCYTE 24H DN	0.0324904	1.48824	lm22
CariHISP	Dendritic cells activated	GSE8921 UNSTIM VS TLR1 2 STIM MONOCYTE 6H DN	0.0324904	1.48824	lm22
CariHISP	Dendritic cells activated	GSE9006 TYPE 1 VS TYPE 2 DIABETES PBMC AT DX DN	0.0324904	1.48824	lm22
CariHISP	Dendritic cells activated	GSE9037 CTRL VS LPS 4H STIM BMDM UP	0.0324904	1.48824	lm22
CariHISP	Dendritic cells activated	GSE9960 GRAM POS VS GRAM NEG AND POS SEPSIS PBMC UP	0.0324904	1.48824	lm22
CariHISP	B cells memory	GSE10239 NAIVE VS DAY4.5 EFF CD8 TCELL UP	0.0324952	1.48818	lm22
CariHISP	B cells memory	GSE11961 FOLLICULAR BCELL VS GERMINAL CENTER BCELL DAY40 UP	0.0324952	1.48818	lm22
CariHISP	B cells memory	GSE15750 DAY6 VS DAY10 EFF CD8 TCELL UP	0.0324952	1.48818	lm22
CariHISP	B cells memory	GSE16385 ROSIGLITAZONE VS UNTREATED IFNG TNF STIM MACROPHAGE DN	0.0324952	1.48818	lm22
CariHISP	B cells memory	GSE17721 0.5H VS 8H LPS BMDC UP	0.0324952	1.48818	lm22
CariHISP	B cells memory	GSE17721 ALL VS 24H PAM3CSK4 BMDC UP	0.0324952	1.48818	lm22
CariHISP	B cells memory	GSE17721 PAM3CSK4 VS CPG 6H BMDC UP	0.0324952	1.48818	lm22
CariHISP	B cells memory	GSE17721 PAM3CSK4 VS GADIQUIMOD 24H BMDC DN	0.0324952	1.48818	lm22
CariHISP	B cells memory	GSE18791 UNSTIM VS NEWCATSLE VIRUS DC 10H UP	0.0324952	1.48818	lm22
CariHISP	B cells memory	GSE19825 NAIVE VS IL2RALOW DAY3 EFF CD8 TCELL DN	0.0324952	1.48818	lm22
CariHISP	B cells memory	GSE19941 UNSTIM VS LPS AND IL10 STIM IL10 KO MACROPHAGE DN	0.0324952	1.48818	lm22
CariHISP	B cells memory	GSE22313 HEALTHY VS SLE MOUSE CD4 TCELL DN	0.0324952	1.48818	lm22
CariHISP	B cells memory	GSE23568 CTRL VS ID3 TRANSDUCED CD8 TCELL DN	0.0324952	1.48818	lm22
CariHISP	B cells memory	GSE2405 HEAT KILLED LYSATE VS LIVE A PHAGOCYTOPHILUM STIM NEUTROPHIL 9H UP	0.0324952	1.48818	lm22
CariHISP	B cells memory	GSE24634 TEFF VS TCONV DAY10 IN CULTURE UP	0.0324952	1.48818	lm22
CariHISP	B cells memory	GSE25123 ROSIGLITAZONE VS IL4 AND ROSIGLITAZONE STIM MACROPHAGE DAY10 UP	0.0324952	1.48818	lm22
CariHISP	B cells memory	GSE26030 TH1 VS TH17 RESTIMULATED DAY15 POST POLARIZATION UP	0.0324952	1.48818	lm22
CariHISP	B cells memory	GSE2770 IL12 AND TGFB ACT VS ACT CD4 TCELL 6H UP	0.0324952	1.48818	lm22
CariHISP	B cells memory	GSE2770 UNTREATED VS IL12 TREATED ACT CD4 TCELL 2H DN	0.0324952	1.48818	lm22
CariHISP	B cells memory	GSE29618 PDC VS MDC DAY7 FLU VACCINE UP	0.0324952	1.48818	lm22
CariHISP	B cells memory	GSE32986 GMCSF VS GMCSF AND CURDLAN HIGHDOSE STIM DC DN	0.0324952	1.48818	lm22
CariHISP	B cells memory	GSE339 CD4POS VS CD4CD8DN DC UP	0.0324952	1.48818	lm22
CariHISP	B cells memory	GSE35825 UNTREATED VS IFNA STIM MACROPHAGE UP	0.0324952	1.48818	lm22
CariHISP	B cells memory	GSE36476 CTRL VS TSST ACT 40H MEMORY CD4 TCELL OLD DN	0.0324952	1.48818	lm22
CariHISP	B cells memory	GSE37534 UNTREATED VS GW1929 TREATED CD4 TCELL PPARG1 AND FOXP3 TRASDUCED DN	0.0324952	1.48818	lm22
CariHISP	B cells memory	GSE411 UNSTIM VS 400MIN IL6 STIM MACROPHAGE DN	0.0324952	1.48818	lm22
CariHISP	B cells memory	GSE557 CIITA KO VS I AB KO DC DN	0.0324952	1.48818	lm22
CariHISP	B cells memory	GSE7509 DC VS MONOCYTE WITH FCGRIIB STIM UP	0.0324952	1.48818	lm22
CariHISP	B cells memory	GSE9988 LPS VS CTRL TREATED MONOCYTE DN	0.0324952	1.48818	lm22
CariHISP	Dendritic cells activated	GSE37301 MULTIPOTENT PROGENITOR VS LYMPHOID PRIMED MPP UP	0.032579	1.48706	lm22
CariHISP	Eosinophils	GSE12845 IGD POS BLOOD VS DARKZONE GC TONSIL BCELL DN	0.0327631	1.48461	lm22
CariHISP	Eosinophils	GSE1460 INTRATHYMIC T PROGENITOR VS CD4 THYMOCYTE DN	0.0327631	1.48461	lm22
CariHISP	Eosinophils	GSE14769 40MIN VS 360MIN LPS BMDM DN	0.0327631	1.48461	lm22
CariHISP	Eosinophils	GSE15330 WT VS IKAROS KO HSC DN	0.0327631	1.48461	lm22
CariHISP	Eosinophils	GSE15930 STIM VS STIM AND TRICHOSTATINA 72H CD8 T CELL DN	0.0327631	1.48461	lm22
CariHISP	Eosinophils	GSE17721 0.5H VS 8H LPS BMDC UP	0.0327631	1.48461	lm22
CariHISP	Eosinophils	GSE17721 CPG VS GARDIQUIMOD 16H BMDC DN	0.0327631	1.48461	lm22
CariHISP	Eosinophils	GSE17721 CTRL VS LPS 12H BMDC UP	0.0327631	1.48461	lm22
CariHISP	Eosinophils	GSE17721 CTRL VS PAM3CSK4 4H BMDC DN	0.0327631	1.48461	lm22
CariHISP	Eosinophils	GSE17721 LPS VS POLYIC 6H BMDC DN	0.0327631	1.48461	lm22
CariHISP	Eosinophils	GSE20366 CD103 KLRG1 DP VS DN TREG UP	0.0327631	1.48461	lm22
CariHISP	Eosinophils	GSE2128 C57BL6 VS NOD THYMOCYTE UP	0.0327631	1.48461	lm22
CariHISP	Eosinophils	GSE21546 SAP1A KO VS SAP1A KO AND ELK1 KO DP THYMOCYTES DN	0.0327631	1.48461	lm22
CariHISP	Eosinophils	GSE22025 TGFB1 VS TGFB1 AND PROGESTERONE TREATED CD4 TCELL UP	0.0327631	1.48461	lm22
CariHISP	Eosinophils	GSE22886 IGG IGA MEMORY BCELL VS BLOOD PLASMA CELL UP	0.0327631	1.48461	lm22
CariHISP	Eosinophils	GSE22886 NAIVE CD8 TCELL VS MONOCYTE UP	0.0327631	1.48461	lm22
CariHISP	Eosinophils	GSE2405 S AUREUS VS UNTREATED NEUTROPHIL DN	0.0327631	1.48461	lm22
CariHISP	Eosinophils	GSE27786 NEUTROPHIL VS MONO MAC UP	0.0327631	1.48461	lm22
CariHISP	Eosinophils	GSE2935 UV INACTIVATED VS LIVE SENDAI VIRUS INF MACROPHAGE DN	0.0327631	1.48461	lm22
CariHISP	Eosinophils	GSE369 SOCS3 KO VS IFNG KO LIVER UP	0.0327631	1.48461	lm22
CariHISP	Eosinophils	GSE3982 MAST CELL VS CENT MEMORY CD4 TCELL UP	0.0327631	1.48461	lm22
CariHISP	Eosinophils	GSE3982 NEUTROPHIL VS EFF MEMORY CD4 TCELL DN	0.0327631	1.48461	lm22
CariHISP	Eosinophils	GSE40277 GATA1 AND SATB1 TRANSDUCED VS CTRL CD4 TCELL DN	0.0327631	1.48461	lm22
CariHISP	Eosinophils	GSE43260 BTLA POS VS NEG INTRATUMORAL CD8 TCELL DN	0.0327631	1.48461	lm22
CariHISP	Eosinophils	GSE43955 1H VS 10H ACT CD4 TCELL WITH TGFB IL6 UP	0.0327631	1.48461	lm22
CariHISP	Eosinophils	GSE45365 NK CELL VS BCELL MCMV INFECTION DN	0.0327631	1.48461	lm22
CariHISP	Eosinophils	GSE7460 FOXP3 MUT VS HET ACT TCONV DN	0.0327631	1.48461	lm22
CariHISP	Eosinophils	GSE7852 LN VS THYMUS TCONV UP	0.0327631	1.48461	lm22
CariHISP	Dendritic cells activated	GSE37301 PRO BCELL VS RAG2 KO NK CELL DN	0.0328031	1.48409	lm22
CariHISP	T cells CD4 memory activated	GSE21678 WT VS FOXO1 FOXO3 KO TREG DN	0.0328086	1.48401	lm22
CariHISP	T cells CD4 memory activated	GSE45365 WT VS IFNAR KO BCELL DN	0.0328086	1.48401	lm22
CariHISP	T cells CD4 memory activated	GSE9509 10MIN VS 30MIN LPS AND IL10 STIM IL10 KO MACROPHAGE UP	0.0329439	1.48222	lm22
CariHISP	Macrophages M0	GSE2706 2H VS 8H R848 STIM DC UP	0.0330226	1.48119	lm22
CariHISP	Macrophages M0	GSE2770 TGFB AND IL4 ACT VS ACT CD4 TCELL 2H DN	0.0330226	1.48119	lm22
CariHISP	T cells CD4 naive	GSE11386 NAIVE VS MEMORY BCELL UP	0.0333604	1.47677	lm22
CariHISP	T cells CD8	GSE26030 UNSTIM VS RESTIM TH17 DAY15 POST POLARIZATION UP	0.0334436	1.47569	lm22
CariHISP	Plasma cells	GAUCHER PBMC YF VAX STAMARIL UNKNOWN AGE 14DY UP	0.0334568	1.47552	lm22
CariHISP	Mast cells resting	GSE11057 PBMC VS MEM CD4 TCELL UP	0.033622	1.47338	lm22
CariHISP	Mast cells resting	GSE2706 UNSTIM VS 8H R848 DC DN	0.033622	1.47338	lm22
CariHISP	Mast cells resting	GSE28130 ACTIVATED VS INDUCEED TREG UP	0.033622	1.47338	lm22
CariHISP	Mast cells resting	GSE30971 WBP7 HET VS KO MACROPHAGE 4H LPS STIM DN	0.033622	1.47338	lm22
CariHISP	Mast cells resting	GSE3982 BCELL VS NKCELL UP	0.033622	1.47338	lm22
CariHISP	Mast cells resting	GSE46242 TH1 VS ANERGIC TH1 CD4 TCELL UP	0.033622	1.47338	lm22
CariHISP	Mast cells resting	GSE7509 DC VS MONOCYTE WITH FCGRIIB STIM DN	0.033622	1.47338	lm22
CariHISP	Mast cells resting	GSE9988 ANTI TREM1 VS VEHICLE TREATED MONOCYTES DN	0.033622	1.47338	lm22
CariHISP	B cells naive	GSE27241 WT CTRL VS DIGOXIN TREATED RORGT KO CD4 TCELL IN TH17 POLARIZING CONDITIONS DN	0.0336658	1.47281	lm22
CariHISP	NK cells activated	GSE10240 IL22 VS IL22 AND IL17 STIM PRIMARY BRONCHIAL EPITHELIAL CELLS UP	0.0337716	1.47145	lm22
CariHISP	NK cells activated	GSE10273 HIGH VS LOW IL7 TREATED IRF4 8 NULL PRE BCELL DN	0.0337716	1.47145	lm22
CariHISP	NK cells activated	GSE10325 BCELL VS MYELOID DN	0.0337716	1.47145	lm22
CariHISP	NK cells activated	GSE11961 UNSTIM VS ANTI IGM AND CD40 STIM 6H FOLLICULAR BCELL UP	0.0337716	1.47145	lm22
CariHISP	NK cells activated	GSE12392 CD8A POS VS NEG SPLEEN DC DN	0.0337716	1.47145	lm22
CariHISP	NK cells activated	GSE12845 PRE GC VS DARKZONE GC TONSIL BCELL UP	0.0337716	1.47145	lm22
CariHISP	NK cells activated	GSE14350 IL2RB KO VS WT TREG DN	0.0337716	1.47145	lm22
CariHISP	NK cells activated	GSE15139 GMCSF TREATED VS UNTREATED NEUTROPHILS DN	0.0337716	1.47145	lm22
CariHISP	NK cells activated	GSE15324 NAIVE VS ACTIVATED CD8 TCELL UP	0.0337716	1.47145	lm22
CariHISP	NK cells activated	GSE15330 HSC VS GRANULOCYTE MONOCYTE PROGENITOR UP	0.0337716	1.47145	lm22
CariHISP	NK cells activated	GSE15930 NAIVE VS 24H IN VITRO STIM IL12 CD8 TCELL DN	0.0337716	1.47145	lm22
CariHISP	NK cells activated	GSE15930 NAIVE VS 24H IN VITRO STIM INFAB CD8 TCELL DN	0.0337716	1.47145	lm22
CariHISP	NK cells activated	GSE15930 NAIVE VS 72H IN VITRO STIM IFNAB CD8 TCELL DN	0.0337716	1.47145	lm22
CariHISP	NK cells activated	GSE15930 NAIVE VS 72H IN VITRO STIM TRICHOSTATINA CD8 TCELL DN	0.0337716	1.47145	lm22
CariHISP	NK cells activated	GSE16385 UNTREATED VS 12H ROSIGLITAZONE IFNG TNF TREATED MACROPHAGE DN	0.0337716	1.47145	lm22
CariHISP	NK cells activated	GSE17721 4 VS 24H CPG BMDC UP	0.0337716	1.47145	lm22
CariHISP	NK cells activated	GSE17721 LPS VS PAM3CSK4 16H BMDC DN	0.0337716	1.47145	lm22
CariHISP	NK cells activated	GSE17721 POLYIC VS CPG 4H BMDC DN	0.0337716	1.47145	lm22
CariHISP	NK cells activated	GSE19401 NAIVE VS IMMUNIZED MOUSE PLN FOLLICULAR DC DN	0.0337716	1.47145	lm22
CariHISP	NK cells activated	GSE20715 WT VS TLR4 KO 24H OZONE LUNG DN	0.0337716	1.47145	lm22
CariHISP	NK cells activated	GSE21033 CTRL VS POLYIC STIM DC 1H UP	0.0337716	1.47145	lm22
CariHISP	NK cells activated	GSE21927 SPLEEN C57BL6 VS EL4 TUMOR BALBC MONOCYTES DN	0.0337716	1.47145	lm22
CariHISP	NK cells activated	GSE22140 GERMFREE VS SPF MOUSE CD4 TCELL DN	0.0337716	1.47145	lm22
CariHISP	NK cells activated	GSE22229 RENAL TRANSPLANT IMMUNOSUPP THERAPY VS HEALTHY PBMC DN	0.0337716	1.47145	lm22
CariHISP	NK cells activated	GSE22229 RENAL TRANSPLANT VS HEALTHY PBMC DN	0.0337716	1.47145	lm22
CariHISP	NK cells activated	GSE22886 NAIVE BCELL VS BM PLASMA CELL DN	0.0337716	1.47145	lm22
CariHISP	NK cells activated	GSE22886 NAIVE TCELL VS DC DN	0.0337716	1.47145	lm22
CariHISP	NK cells activated	GSE22935 UNSTIM VS 24H MBOVIS BCG STIM MACROPHAGE UP	0.0337716	1.47145	lm22
CariHISP	NK cells activated	GSE24634 TREG VS TCONV POST DAY10 IL4 CONVERSION DN	0.0337716	1.47145	lm22
CariHISP	NK cells activated	GSE24671 CTRL VS SENDAI VIRUS INFECTED MOUSE SPLENOCYTES DN	0.0337716	1.47145	lm22
CariHISP	NK cells activated	GSE25123 CTRL VS IL4 STIM MACROPHAGE UP	0.0337716	1.47145	lm22
CariHISP	NK cells activated	GSE25146 UNSTIM VS HELIOBACTER PYLORI LPS STIM AGS CELL UP	0.0337716	1.47145	lm22
CariHISP	NK cells activated	GSE26351 UNSTIM VS BMP PATHWAY STIM HEMATOPOIETIC PROGENITORS UP	0.0337716	1.47145	lm22
CariHISP	NK cells activated	GSE27434 WT VS DNMT1 KO TREG UP	0.0337716	1.47145	lm22
CariHISP	NK cells activated	GSE2770 IL12 AND TGFB ACT VS ACT CD4 TCELL 2H UP	0.0337716	1.47145	lm22
CariHISP	NK cells activated	GSE27859 MACROPHAGE VS CD11C INT F480 HI MACROPHAGE DN	0.0337716	1.47145	lm22
CariHISP	NK cells activated	GSE29618 BCELL VS MONOCYTE DAY7 FLU VACCINE DN	0.0337716	1.47145	lm22
CariHISP	NK cells activated	GSE3039 CD4 TCELL VS B1 BCELL UP	0.0337716	1.47145	lm22
CariHISP	NK cells activated	GSE3039 CD4 TCELL VS NKT CELL DN	0.0337716	1.47145	lm22
CariHISP	NK cells activated	GSE30962 ACUTE VS CHRONIC LCMV PRIMARY INF CD8 TCELL UP	0.0337716	1.47145	lm22
CariHISP	NK cells activated	GSE30962 ACUTE VS CHRONIC LCMV SECONDARY INF CD8 TCELL DN	0.0337716	1.47145	lm22
CariHISP	NK cells activated	GSE32034 UNTREATED VS ROSIGLIZATONE TREATED LY6C HIGH MONOCYTE UP	0.0337716	1.47145	lm22
CariHISP	NK cells activated	GSE3337 CTRL VS 16H IFNG IN CD8POS DC UP	0.0337716	1.47145	lm22
CariHISP	NK cells activated	GSE34392 ST2 KO VS WT DAY8 LCMV EFFECTOR CD8 TCELL DN	0.0337716	1.47145	lm22
CariHISP	NK cells activated	GSE36009 WT VS NLRP10 KO DC LPS STIM UP	0.0337716	1.47145	lm22
CariHISP	NK cells activated	GSE36476 CTRL VS TSST ACT 72H MEMORY CD4 TCELL OLD DN	0.0337716	1.47145	lm22
CariHISP	NK cells activated	GSE36476 CTRL VS TSST ACT 72H MEMORY CD4 TCELL YOUNG DN	0.0337716	1.47145	lm22
CariHISP	NK cells activated	GSE36527 CD69 NEG VS POS TREG CD62L LOS KLRG1 NEG DN	0.0337716	1.47145	lm22
CariHISP	NK cells activated	GSE37533 UNTREATED VS PIOGLIZATONE TREATED CD4 TCELL PPARG1 AND FOXP3 TRASDUCED DN	0.0337716	1.47145	lm22
CariHISP	NK cells activated	GSE39110 UNTREATED VS IL2 TREATED CD8 TCELL DAY6 POST IMMUNIZATION UP	0.0337716	1.47145	lm22
CariHISP	NK cells activated	GSE3982 DC VS BASOPHIL UP	0.0337716	1.47145	lm22
CariHISP	NK cells activated	GSE3982 DC VS CENT MEMORY CD4 TCELL UP	0.0337716	1.47145	lm22
CariHISP	NK cells activated	GSE3982 EOSINOPHIL VS DC DN	0.0337716	1.47145	lm22
CariHISP	NK cells activated	GSE40273 XBP1 KO VS WT TREG DN	0.0337716	1.47145	lm22
CariHISP	NK cells activated	GSE411 WT VS SOCS3 KO MACROPHAGE IL6 STIM 100MIN UP	0.0337716	1.47145	lm22
CariHISP	NK cells activated	GSE4142 GC BCELL VS MEMORY BCELL UP	0.0337716	1.47145	lm22
CariHISP	NK cells activated	GSE45739 UNSTIM VS ACD3 ACD28 STIM NRAS KO CD4 TCELL DN	0.0337716	1.47145	lm22
CariHISP	NK cells activated	GSE557 WT VS CIITA KO DC DN	0.0337716	1.47145	lm22
CariHISP	NK cells activated	GSE7460 FOXP3 MUT VS WT ACT TCONV DN	0.0337716	1.47145	lm22
CariHISP	NK cells activated	GSE7509 DC VS MONOCYTE UP	0.0337716	1.47145	lm22
CariHISP	Dendritic cells activated	GSE40274 CTRL VS SATB1 TRANSDUCED ACTIVATED CD4 TCELL UP	0.0338053	1.47102	lm22
CariHISP	B cells memory	GSE3920 UNTREATED VS IFNB TREATED ENDOTHELIAL CELL DN	0.0338147	1.47089	lm22
CariHISP	Eosinophils	GSE10422 WT VS BAFF TRANSGENIC LN BCELL UP	0.033948	1.46919	lm22
CariHISP	Eosinophils	GSE11864 CSF1 IFNG VS CSF1 PAM3CYS IN MAC UP	0.033948	1.46919	lm22
CariHISP	Eosinophils	GSE11864 CSF1 VS CSF1 PAM3CYS IN MAC DN	0.033948	1.46919	lm22
CariHISP	Eosinophils	GSE11961 MEMORY BCELL DAY7 VS PLASMA CELL DAY7 DN	0.033948	1.46919	lm22
CariHISP	Eosinophils	GSE12392 WT VS IFNB KO CD8A NEG SPLEEN DC DN	0.033948	1.46919	lm22
CariHISP	Eosinophils	GSE13306 RA VS UNTREATED MEM CD4 TCELL UP	0.033948	1.46919	lm22
CariHISP	Eosinophils	GSE13484 UNSTIM VS 3H YF17D VACCINE STIM PBMC DN	0.033948	1.46919	lm22
CariHISP	Eosinophils	GSE13522 CTRL VS T CRUZI BRAZIL STRAIN INF SKIN UP	0.033948	1.46919	lm22
CariHISP	Eosinophils	GSE13522 CTRL VS T CRUZI Y STRAIN INF SKIN IFNAR KO DN	0.033948	1.46919	lm22
CariHISP	Eosinophils	GSE14000 UNSTIM VS 16H LPS DC DN	0.033948	1.46919	lm22
CariHISP	Eosinophils	GSE1460 NAIVE CD4 TCELL ADULT BLOOD VS THYMIC STROMAL CELL UP	0.033948	1.46919	lm22
CariHISP	Eosinophils	GSE14908 ATOPIC VS NONATOPIC PATIENT HDM STIM CD4 TCELL DN	0.033948	1.46919	lm22
CariHISP	Eosinophils	GSE15330 HSC VS GRANULOCYTE MONOCYTE PROGENITOR DN	0.033948	1.46919	lm22
CariHISP	Eosinophils	GSE15330 HSC VS GRANULOCYTE MONOCYTE PROGENITOR IKAROS KO UP	0.033948	1.46919	lm22
CariHISP	Eosinophils	GSE15930 NAIVE VS 72H IN VITRO STIM TRICHOSTATINA CD8 TCELL UP	0.033948	1.46919	lm22
CariHISP	Eosinophils	GSE16385 MONOCYTE VS 12H IFNG TNF TREATED MACROPHAGE UP	0.033948	1.46919	lm22
CariHISP	Eosinophils	GSE16385 UNTREATED VS 12H ROSIGLITAZONE IFNG TNF TREATED MACROPHAGE UP	0.033948	1.46919	lm22
CariHISP	Eosinophils	GSE17186 BLOOD VS CORD BLOOD NAIVE BCELL DN	0.033948	1.46919	lm22
CariHISP	Eosinophils	GSE17301 CTRL VS 48H ACD3 ACD28 IFNA5 STIM CD8 TCELL DN	0.033948	1.46919	lm22
CariHISP	Eosinophils	GSE17721 0.5H VS 4H PAM3CSK4 BMDC UP	0.033948	1.46919	lm22
CariHISP	Eosinophils	GSE17721 CTRL VS GARDIQUIMOD 4H BMDC DN	0.033948	1.46919	lm22
CariHISP	Eosinophils	GSE17721 CTRL VS LPS 4H BMDC DN	0.033948	1.46919	lm22
CariHISP	Eosinophils	GSE17721 CTRL VS POLYIC 12H BMDC UP	0.033948	1.46919	lm22
CariHISP	Eosinophils	GSE17721 CTRL VS POLYIC 2H BMDC DN	0.033948	1.46919	lm22
CariHISP	Eosinophils	GSE17721 LPS VS POLYIC 2H BMDC UP	0.033948	1.46919	lm22
CariHISP	Eosinophils	GSE17721 LPS VS POLYIC 4H BMDC UP	0.033948	1.46919	lm22
CariHISP	Eosinophils	GSE17721 POLYIC VS GARDIQUIMOD 16H BMDC UP	0.033948	1.46919	lm22
CariHISP	Eosinophils	GSE19198 1H VS 24H IL21 TREATED TCELL DN	0.033948	1.46919	lm22
CariHISP	Eosinophils	GSE19401 UNSTIM VS PAM2CSK4 STIM FOLLICULAR DC DN	0.033948	1.46919	lm22
CariHISP	Eosinophils	GSE19923 HEB KO VS HEB AND E2A KO DP THYMOCYTE DN	0.033948	1.46919	lm22
CariHISP	Eosinophils	GSE19923 WT VS HEB AND E2A KO DP THYMOCYTE DN	0.033948	1.46919	lm22
CariHISP	Eosinophils	GSE19941 IL10 KO VS IL10 KO AND NFKBP50 KO LPS STIM MACROPHAGE UP	0.033948	1.46919	lm22
CariHISP	Eosinophils	GSE20366 CD103 POS VS CD103 KLRG1 DP TREG DN	0.033948	1.46919	lm22
CariHISP	Eosinophils	GSE20366 EX VIVO VS HOMEOSTATIC CONVERSION TREG UP	0.033948	1.46919	lm22
CariHISP	Eosinophils	GSE20366 TREG VS NAIVE CD4 TCELL UP	0.033948	1.46919	lm22
CariHISP	Eosinophils	GSE21033 CTRL VS POLYIC STIM DC 3H UP	0.033948	1.46919	lm22
CariHISP	Eosinophils	GSE21360 SECONDARY VS TERTIARY MEMORY CD8 TCELL UP	0.033948	1.46919	lm22
CariHISP	Eosinophils	GSE21380 TFH VS GERMINAL CENTER TFH CD4 TCELL DN	0.033948	1.46919	lm22
CariHISP	Eosinophils	GSE22443 NAIVE VS ACT AND IL12 TREATED CD8 TCELL UP	0.033948	1.46919	lm22
CariHISP	Eosinophils	GSE23502 WT VS HDC KO MYELOID DERIVED SUPPRESSOR CELL BM DN	0.033948	1.46919	lm22
CariHISP	Eosinophils	GSE24634 NAIVE CD4 TCELL VS DAY3 IL4 CONV TREG DN	0.033948	1.46919	lm22
CariHISP	Eosinophils	GSE24634 TEFF VS TCONV DAY5 IN CULTURE UP	0.033948	1.46919	lm22
CariHISP	Eosinophils	GSE25123 ROSIGLITAZONE VS IL4 AND ROSIGLITAZONE STIM PPARG KO MACROPHAGE DAY10 UP	0.033948	1.46919	lm22
CariHISP	Eosinophils	GSE26890 CXCR1 NEG VS POS EFFECTOR CD8 TCELL UP	0.033948	1.46919	lm22
CariHISP	Eosinophils	GSE26928 NAIVE VS CXCR5 POS CD4 TCELL DN	0.033948	1.46919	lm22
CariHISP	Eosinophils	GSE27670 CTRL VS LMP1 TRANSDUCED GC BCELL UP	0.033948	1.46919	lm22
CariHISP	Eosinophils	GSE2770 IL12 VS TGFB AND IL12 TREATED ACT CD4 TCELL 48H UP	0.033948	1.46919	lm22
CariHISP	Eosinophils	GSE2770 TGFB AND IL4 VS IL12 TREATED ACT CD4 TCELL 6H UP	0.033948	1.46919	lm22
CariHISP	Eosinophils	GSE2770 UNTREATED VS IL12 TREATED ACT CD4 TCELL 2H UP	0.033948	1.46919	lm22
CariHISP	Eosinophils	GSE27786 CD4 TCELL VS NKCELL UP	0.033948	1.46919	lm22
CariHISP	Eosinophils	GSE29164 UNTREATED VS CD8 TCELL AND IL12 TREATED MELANOMA DAY7 DN	0.033948	1.46919	lm22
CariHISP	Eosinophils	GSE30083 SP1 VS SP3 THYMOCYTE DN	0.033948	1.46919	lm22
CariHISP	Eosinophils	GSE30962 ACUTE VS CHRONIC LCMV PRIMARY INF CD8 TCELL UP	0.033948	1.46919	lm22
CariHISP	Eosinophils	GSE32034 LY6C HIGH VS LOW MONOCYTE UP	0.033948	1.46919	lm22
CariHISP	Eosinophils	GSE32986 CURDLAN LOWDOSE VS GMCSF AND CURDLAN LOWDOSE STIM DC UP	0.033948	1.46919	lm22
CariHISP	Eosinophils	GSE360 CTRL VS M TUBERCULOSIS DC UP	0.033948	1.46919	lm22
CariHISP	Eosinophils	GSE360 T GONDII VS B MALAYI HIGH DOSE DC DN	0.033948	1.46919	lm22
CariHISP	Eosinophils	GSE36078 WT VS IL1R KO LUNG DC DN	0.033948	1.46919	lm22
CariHISP	Eosinophils	GSE36527 CD62L HIGH VS CD62L LOW TREG CD69 NEG KLRG1 NEG UP	0.033948	1.46919	lm22
CariHISP	Eosinophils	GSE36527 CD69 NEG VS POS TREG CD62L LOS KLRG1 NEG DN	0.033948	1.46919	lm22
CariHISP	Eosinophils	GSE39110 UNTREATED VS IL2 TREATED CD8 TCELL DAY6 POST IMMUNIZATION UP	0.033948	1.46919	lm22
CariHISP	Eosinophils	GSE39556 UNTREATED VS 3H POLYIC INJ MOUSE NK CELL DN	0.033948	1.46919	lm22
CariHISP	Eosinophils	GSE3982 CTRL VS LPS 48H DC UP	0.033948	1.46919	lm22
CariHISP	Eosinophils	GSE40274 FOXP3 VS FOXP3 AND LEF1 TRANSDUCED ACTIVATED CD4 TCELL UP	0.033948	1.46919	lm22
CariHISP	Eosinophils	GSE4142 GC BCELL VS MEMORY BCELL UP	0.033948	1.46919	lm22
CariHISP	Eosinophils	GSE41867 LCMV ARMSTRONG VS CLONE13 DAY6 EFFECTOR CD8 TCELL UP	0.033948	1.46919	lm22
CariHISP	Eosinophils	GSE42088 UNINF VS LEISHMANIA INF DC 2H UP	0.033948	1.46919	lm22
CariHISP	Eosinophils	GSE43863 NAIVE VS MEMORY LY6C INT CXCR5POS CD4 TCELL D150 LCMV DN	0.033948	1.46919	lm22
CariHISP	Eosinophils	GSE43863 TFH VS LY6C INT CXCR5POS EFFECTOR CD4 TCELL UP	0.033948	1.46919	lm22
CariHISP	Eosinophils	GSE43955 10H VS 60H ACT CD4 TCELL DN	0.033948	1.46919	lm22
CariHISP	Eosinophils	GSE43955 10H VS 60H ACT CD4 TCELL WITH TGFB IL6 DN	0.033948	1.46919	lm22
CariHISP	Eosinophils	GSE4535 BM DERIVED DC VS FOLLICULAR DC DN	0.033948	1.46919	lm22
CariHISP	Eosinophils	GSE4535 BM DERIVED DC VS FOLLICULAR DC UP	0.033948	1.46919	lm22
CariHISP	Eosinophils	GSE45365 NK CELL VS CD11B DC MCMV INFECTION DN	0.033948	1.46919	lm22
CariHISP	Eosinophils	GSE4748 LPS VS LPS AND CYANOBACTERIUM LPSLIKE STIM DC 3H UP	0.033948	1.46919	lm22
CariHISP	Eosinophils	GSE5589 LPS VS LPS AND IL10 STIM IL10 KO MACROPHAGE 180MIN DN	0.033948	1.46919	lm22
CariHISP	Eosinophils	GSE5589 LPS VS LPS AND IL10 STIM IL6 KO MACROPHAGE 45MIN DN	0.033948	1.46919	lm22
CariHISP	Eosinophils	GSE5589 UNSTIM VS 45MIN LPS AND IL10 STIM MACROPHAGE DN	0.033948	1.46919	lm22
CariHISP	Eosinophils	GSE5679 PPARG LIGAND ROSIGLITAZONE VS ROSIGLITAZONE AND RARA AGONIST AM580 TREATED DC DN	0.033948	1.46919	lm22
CariHISP	Eosinophils	GSE7460 CD8 TCELL VS CD4 TCELL ACT DN	0.033948	1.46919	lm22
CariHISP	Eosinophils	GSE7764 IL15 TREATED VS CTRL NK CELL 24H UP	0.033948	1.46919	lm22
CariHISP	Eosinophils	GSE7852 TREG VS TCONV FAT UP	0.033948	1.46919	lm22
CariHISP	Eosinophils	GSE8685 IL2 ACT IL2 STARVED VS IL15 ACT IL2 STARVED CD4 TCELL UP	0.033948	1.46919	lm22
CariHISP	Eosinophils	GSE9037 CTRL VS LPS 1H STIM IRAK4 KO BMDM DN	0.033948	1.46919	lm22
CariHISP	Eosinophils	GSE9239 CTRL VS TNF INHIBITOR TREATED DC DN	0.033948	1.46919	lm22
CariHISP	Eosinophils	KAECH NAIVE VS DAY15 EFF CD8 TCELL DN	0.033948	1.46919	lm22
CariHISP	Mast cells resting	GSE26928 NAIVE VS EFF MEMORY CD4 TCELL UP	0.0339638	1.46898	lm22
CariHISP	Mast cells resting	NAKAYA PBMC FLUARIX FLUVIRIN AGE 18 50YO CORRELATED WITH HAI 28DY RESPONSE AT 7DY NEGATIVE	0.0339638	1.46898	lm22
CariHISP	T cells CD4 memory activated	GSE3920 IFNB VS IFNG TREATED ENDOTHELIAL CELL UP	0.0341629	1.46645	lm22
CariHISP	B cells memory	GSE14415 ACT VS CTRL NATURAL TREG UP	0.034184	1.46618	lm22
CariHISP	NK cells resting	GSE11864 CSF1 PAM3CYS VS CSF1 IFNG PAM3CYS IN MAC DN	0.0342478	1.46537	lm22
CariHISP	NK cells resting	GSE21678 WT VS FOXO1 FOXO3 KO TREG UP	0.0342478	1.46537	lm22
CariHISP	B cells naive	GSE13411 PLASMA CELL VS MEMORY BCELL DN	0.0343118	1.46456	lm22
CariHISP	B cells naive	GSE26030 TH1 VS TH17 DAY5 POST POLARIZATION DN	0.0343118	1.46456	lm22
CariHISP	T cells CD4 memory activated	GSE5589 WT VS IL6 KO LPS STIM MACROPHAGE 180MIN DN	0.0343384	1.46422	lm22
CariHISP	Monocytes	GSE17974 IL4 AND ANTI IL12 VS UNTREATED 6H ACT CD4 TCELL DN	0.0344491	1.46282	lm22
CariHISP	Monocytes	GSE46468 LUNG INNATE LYMPHOID CELL VS SPLEEN CD4 TCELL UP	0.0344491	1.46282	lm22
CariHISP	B cells naive	GSE3720 UNSTIM VS PMA STIM VD1 GAMMADELTA TCELL UP	0.0344518	1.46279	lm22
CariHISP	Macrophages M2	GSE21360 TERTIARY VS QUATERNARY MEMORY CD8 TCELL UP	0.0345013	1.46216	lm22
CariHISP	Macrophages M2	GSE26488 CTRL VS PEPTIDE INJECTION OT2 THYMOCYTE DN	0.0345013	1.46216	lm22
CariHISP	Dendritic cells activated	GSE14386 UNTREATED VS IFNA TREATED ACT PBMC MS PATIENT DN	0.0346888	1.45981	lm22
CariHISP	Dendritic cells activated	GSE21033 CTRL VS POLYIC STIM DC 12H UP	0.0346888	1.45981	lm22
CariHISP	Dendritic cells activated	GSE4984 GALECTIN1 VS LPS STIM DC UP	0.0346888	1.45981	lm22
CariHISP	Macrophages M0	GSE11057 CD4 CENT MEM VS PBMC DN	0.0347049	1.45961	lm22
CariHISP	Macrophages M0	GSE15215 CD2 POS VS NEG PDC UP	0.0347049	1.45961	lm22
CariHISP	Macrophages M0	GSE46606 IRF4 KO VS WT CD40L IL2 IL5 1DAY STIMULATED BCELL DN	0.0347049	1.45961	lm22
CariHISP	Eosinophils	GSE27859 MACROPHAGE VS CD11C INT F480 HI MACROPHAGE DN	0.0347058	1.4596	lm22
CariHISP	Mast cells resting	GSE37301 CD4 TCELL VS GRANULOCYTE MONOCYTE PROGENITOR UP	0.0347447	1.45911	lm22
CariHISP	Mast cells resting	GSE37533 UNTREATED VS PIOGLIZATONE TREATED CD4 TCELL FOXP3 TRASDUCED CD4 TCELL DN	0.0347447	1.45911	lm22
CariHISP	T cells CD4 memory activated	GSE13485 DAY3 VS DAY21 YF17D VACCINE PBMC UP	0.0350056	1.45586	lm22
CariHISP	T cells CD4 memory activated	GSE26928 NAIVE VS CXCR5 POS CD4 TCELL DN	0.0350056	1.45586	lm22
CariHISP	T cells CD4 memory activated	NAKAYA PLASMACYTOID DENDRITIC CELL FLUARIX FLUVIRIN AGE 18 50YO 7DY UP	0.0350056	1.45586	lm22
CariHISP	Macrophages M0	GOLDRATH EFF VS MEMORY CD8 TCELL UP	0.0351142	1.45452	lm22
CariHISP	Macrophages M0	GSE10240 CTRL VS IL22 STIM PRIMARY BRONCHIAL EPITHELIAL CELLS UP	0.0351142	1.45452	lm22
CariHISP	Macrophages M0	GSE10240 IL17 VS IL17 AND IL22 STIM PRIMARY BRONCHIAL EPITHELIAL CELLS DN	0.0351142	1.45452	lm22
CariHISP	Macrophages M0	GSE10325 CD4 TCELL VS MYELOID DN	0.0351142	1.45452	lm22
CariHISP	Macrophages M0	GSE11961 MARGINAL ZONE BCELL VS MEMORY BCELL DAY40 UP	0.0351142	1.45452	lm22
CariHISP	Macrophages M0	GSE12845 IGD POS BLOOD VS DARKZONE GC TONSIL BCELL UP	0.0351142	1.45452	lm22
CariHISP	Macrophages M0	GSE13484 12H UNSTIM VS YF17D VACCINE STIM PBMC DN	0.0351142	1.45452	lm22
CariHISP	Macrophages M0	GSE1448 CTRL VS ANTI VBETA5 DP THYMOCYTE UP	0.0351142	1.45452	lm22
CariHISP	Macrophages M0	GSE15735 2H VS 12H HDAC INHIBITOR TREATED CD4 TCELL UP	0.0351142	1.45452	lm22
CariHISP	Macrophages M0	GSE17186 CD21LOW VS CD21HIGH TRANSITIONAL BCELL UP	0.0351142	1.45452	lm22
CariHISP	Macrophages M0	GSE17301 CTRL VS 48H ACD3 ACD28 STIM CD8 TCELL DN	0.0351142	1.45452	lm22
CariHISP	Macrophages M0	GSE17580 TREG VS TEFF UP	0.0351142	1.45452	lm22
CariHISP	Macrophages M0	GSE17721 0.5H VS 12H CPG BMDC UP	0.0351142	1.45452	lm22
CariHISP	Macrophages M0	GSE17721 12H VS 24H GARDIQUIMOD BMDC UP	0.0351142	1.45452	lm22
CariHISP	Macrophages M0	GSE17721 CTRL VS LPS 24H BMDC UP	0.0351142	1.45452	lm22
CariHISP	Macrophages M0	GSE17721 LPS VS CPG 12H BMDC DN	0.0351142	1.45452	lm22
CariHISP	Macrophages M0	GSE17721 LPS VS POLYIC 1H BMDC DN	0.0351142	1.45452	lm22
CariHISP	Macrophages M0	GSE18281 CORTICAL VS MEDULLARY THYMOCYTE UP	0.0351142	1.45452	lm22
CariHISP	Macrophages M0	GSE19401 NAIVE VS IMMUNIZED MOUSE PLN FOLLICULAR DC DN	0.0351142	1.45452	lm22
CariHISP	Macrophages M0	GSE20715 WT VS TLR4 KO 24H OZONE LUNG DN	0.0351142	1.45452	lm22
CariHISP	Macrophages M0	GSE21360 PRIMARY VS TERTIARY MEMORY CD8 TCELL DN	0.0351142	1.45452	lm22
CariHISP	Macrophages M0	GSE21670 UNTREATED VS IL6 TREATED CD4 TCELL UP	0.0351142	1.45452	lm22
CariHISP	Macrophages M0	GSE22025 TGFB1 VS TGFB1 AND PROGESTERONE TREATED CD4 TCELL UP	0.0351142	1.45452	lm22
CariHISP	Macrophages M0	GSE22140 GERMFREE VS SPF ARTHRITIC MOUSE CD4 TCELL DN	0.0351142	1.45452	lm22
CariHISP	Macrophages M0	GSE22140 GERMFREE VS SPF ARTHRITIC MOUSE CD4 TCELL UP	0.0351142	1.45452	lm22
CariHISP	Macrophages M0	GSE22886 DC VS MONOCYTE UP	0.0351142	1.45452	lm22
CariHISP	Macrophages M0	GSE24142 DN2 VS DN3 THYMOCYTE ADULT UP	0.0351142	1.45452	lm22
CariHISP	Macrophages M0	GSE24142 EARLY THYMIC PROGENITOR VS DN2 THYMOCYTE UP	0.0351142	1.45452	lm22
CariHISP	Macrophages M0	GSE26030 TH1 VS TH17 DAY15 POST POLARIZATION DN	0.0351142	1.45452	lm22
CariHISP	Macrophages M0	GSE2770 UNTREATED VS IL12 TREATED ACT CD4 TCELL 2H UP	0.0351142	1.45452	lm22
CariHISP	Macrophages M0	GSE28737 FOLLICULAR VS MARGINAL ZONE BCELL BCL6 HET UP	0.0351142	1.45452	lm22
CariHISP	Macrophages M0	GSE29618 BCELL VS MDC DAY7 FLU VACCINE DN	0.0351142	1.45452	lm22
CariHISP	Macrophages M0	GSE29618 MONOCYTE VS PDC DAY7 FLU VACCINE UP	0.0351142	1.45452	lm22
CariHISP	Macrophages M0	GSE29949 CD8 POS DC SPLEEN VS DC BRAIN UP	0.0351142	1.45452	lm22
CariHISP	Macrophages M0	GSE33424 CD161 INT VS NEG CD8 TCELL DN	0.0351142	1.45452	lm22
CariHISP	Macrophages M0	GSE339 EX VIVO VS IN CULTURE CD4CD8DN DC DN	0.0351142	1.45452	lm22
CariHISP	Macrophages M0	GSE37534 UNTREATED VS PIOGLITAZONE TREATED CD4 TCELL PPARG1 AND FOXP3 TRASDUCED DN	0.0351142	1.45452	lm22
CariHISP	Macrophages M0	GSE3982 EOSINOPHIL VS NEUTROPHIL DN	0.0351142	1.45452	lm22
CariHISP	Macrophages M0	GSE3994 WT VS PAC1 KO ACTIVATED MAST CELL UP	0.0351142	1.45452	lm22
CariHISP	Macrophages M0	GSE40666 UNTREATED VS IFNA STIM STAT4 KO EFFECTOR CD8 TCELL 90MIN UP	0.0351142	1.45452	lm22
CariHISP	Macrophages M0	GSE41978 ID2 KO VS BIM KO KLRG1 LOW EFFECTOR CD8 TCELL UP	0.0351142	1.45452	lm22
CariHISP	Macrophages M0	GSE42021 CD24HI VS CD24LOW TCONV THYMUS DN	0.0351142	1.45452	lm22
CariHISP	Macrophages M0	GSE42021 CD24INT VS CD24LOW TCONV THYMUS UP	0.0351142	1.45452	lm22
CariHISP	Macrophages M0	GSE42021 TREG PLN VS CD24HI TREG THYMUS DN	0.0351142	1.45452	lm22
CariHISP	Macrophages M0	GSE42021 TREG VS TCONV PLN DN	0.0351142	1.45452	lm22
CariHISP	Macrophages M0	GSE42021 TREG VS TCONV PLN UP	0.0351142	1.45452	lm22
CariHISP	Macrophages M0	GSE43955 1H VS 42H ACT CD4 TCELL WITH TGFB IL6 DN	0.0351142	1.45452	lm22
CariHISP	Macrophages M0	GSE43955 TH0 VS TGFB IL6 TH17 ACT CD4 TCELL 60H DN	0.0351142	1.45452	lm22
CariHISP	Macrophages M0	GSE44649 WT VS MIR155 KO ACTIVATED CD8 TCELL UP	0.0351142	1.45452	lm22
CariHISP	Macrophages M0	GSE46606 IRF4 KO VS WT CD40L IL2 IL5 3DAY STIMULATED BCELL UP	0.0351142	1.45452	lm22
CariHISP	Macrophages M0	GSE46606 UNSTIM VS CD40L IL2 IL5 1DAY STIMULATED IRF4 KO BCELL UP	0.0351142	1.45452	lm22
CariHISP	Macrophages M0	GSE4748 CTRL VS CYANOBACTERIUM LPSLIKE STIM DC 1H DN	0.0351142	1.45452	lm22
CariHISP	Macrophages M0	GSE5099 UNSTIM VS MCSF TREATED MONOCYTE DAY7 DN	0.0351142	1.45452	lm22
CariHISP	Macrophages M0	GSE5455 HEALTHY VS TUMOR BEARING MOUSE SPLEEN MONOCYTE 24H INCUBATION UP	0.0351142	1.45452	lm22
CariHISP	Macrophages M0	GSE5542 IFNA VS IFNA AND IFNG TREATED EPITHELIAL CELLS 24H DN	0.0351142	1.45452	lm22
CariHISP	Macrophages M0	GSE5589 LPS AND IL10 VS LPS AND IL6 STIM IL6 KO MACROPHAGE 45MIN UP	0.0351142	1.45452	lm22
CariHISP	Macrophages M0	GSE5960 TH1 VS ANERGIC TH1 DN	0.0351142	1.45452	lm22
CariHISP	Macrophages M0	GSE6259 FLT3L INDUCED DEC205 POS DC VS CD8 TCELL DN	0.0351142	1.45452	lm22
CariHISP	Macrophages M0	GSE7348 UNSTIM VS TOLERIZED AND LPS STIM MACROPHAGE DN	0.0351142	1.45452	lm22
CariHISP	Macrophages M0	GSE8835 CD4 VS CD8 TCELL CLL PATIENT DN	0.0351142	1.45452	lm22
CariHISP	Macrophages M0	GSE9509 10MIN VS 30MIN LPS AND IL10 STIM IL10 KO MACROPHAGE DN	0.0351142	1.45452	lm22
CariHISP	Macrophages M0	HOEK NEUTROPHIL 2011 2012 TIV ADULT 7DY DN	0.0351142	1.45452	lm22
CariHISP	Macrophages M0	NAKAYA PBMC FLUAD MALE AGE 14 27YO 1D POSTBOOST VS 0D PREIMM MF59 ADJUVANTED 1DY ATIV UP	0.0351142	1.45452	lm22
CariHISP	T cells CD4 naive	GSE1925 CTRL VS 24H IFNG STIM MACROPHAGE DN	0.0352432	1.45292	lm22
CariHISP	T cells CD4 naive	GSE9988 LPS VS LPS AND ANTI TREM1 MONOCYTE DN	0.0352432	1.45292	lm22
CariHISP	B cells naive	GSE14415 ACT VS CTRL NATURAL TREG DN	0.0352611	1.4527	lm22
CariHISP	Eosinophils	GSE4590 LARGE PRE BCELL VS VPREB POS LARGE PRE BCELL UP	0.0353072	1.45214	lm22
CariHISP	Dendritic cells activated	GSE6092 CTRL VS BORRELIA BIRGDOFERI INF ENDOTHELIAL CELL DN	0.0355	1.44977	lm22
CariHISP	Mast cells resting	GSE11057 NAIVE CD4 VS PBMC CD4 TCELL UP	0.0355147	1.44959	lm22
CariHISP	Mast cells resting	GSE13411 NAIVE VS SWITCHED MEMORY BCELL DN	0.0355147	1.44959	lm22
CariHISP	Mast cells resting	GSE14308 TH2 VS INDUCED TREG UP	0.0355147	1.44959	lm22
CariHISP	Mast cells resting	GSE15330 LYMPHOID MULTIPOTENT VS GRANULOCYTE MONOCYTE PROGENITOR IKAROS KO UP	0.0355147	1.44959	lm22
CariHISP	Mast cells resting	GSE16522 ANTI CD3CD28 STIM VS UNSTIM NAIVE CD8 TCELL DN	0.0355147	1.44959	lm22
CariHISP	Mast cells resting	GSE17301 ACD3 ACD28 VS ACD3 ACD28 AND IFNA5 STIM CD8 TCELL UP	0.0355147	1.44959	lm22
CariHISP	Mast cells resting	GSE17721 0.5H VS 12H LPS BMDC UP	0.0355147	1.44959	lm22
CariHISP	Mast cells resting	GSE17721 CTRL VS POLYIC 6H BMDC UP	0.0355147	1.44959	lm22
CariHISP	Mast cells resting	GSE17974 1.5H VS 72H IL4 AND ANTI IL12 ACT CD4 TCELL UP	0.0355147	1.44959	lm22
CariHISP	Mast cells resting	GSE18791 UNSTIM VS NEWCATSLE VIRUS DC 10H UP	0.0355147	1.44959	lm22
CariHISP	Mast cells resting	GSE19198 CTRL VS IL21 TREATED TCELL 6H DN	0.0355147	1.44959	lm22
CariHISP	Mast cells resting	GSE19374 UNINF VS LISTERIA INFECTED MACROPHAGE DN	0.0355147	1.44959	lm22
CariHISP	Mast cells resting	GSE2124 CTRL VS LYMPHOTOXIN BETA TREATED MLN DN	0.0355147	1.44959	lm22
CariHISP	Mast cells resting	GSE22886 NAIVE BCELL VS BLOOD PLASMA CELL DN	0.0355147	1.44959	lm22
CariHISP	Mast cells resting	GSE22886 NAIVE CD8 TCELL VS NKCELL UP	0.0355147	1.44959	lm22
CariHISP	Mast cells resting	GSE24081 CONTROLLER VS PROGRESSOR HIV SPECIFIC CD8 TCELL UP	0.0355147	1.44959	lm22
CariHISP	Mast cells resting	GSE37416 0H VS 3H F TULARENSIS LVS NEUTROPHIL UP	0.0355147	1.44959	lm22
CariHISP	Mast cells resting	GSE37533 PPARG2 FOXP3 VS FOXP3 TRANSDUCED CD4 TCELL PIOGLITAZONE TREATED DN	0.0355147	1.44959	lm22
CariHISP	Mast cells resting	GSE3982 BCELL VS EFF MEMORY CD4 TCELL UP	0.0355147	1.44959	lm22
CariHISP	Mast cells resting	GSE3982 MAST CELL VS TH2 UP	0.0355147	1.44959	lm22
CariHISP	Mast cells resting	GSE41176 WT VS TAK1 KO UNSTIM BCELL UP	0.0355147	1.44959	lm22
CariHISP	Mast cells resting	GSE9006 HEALTHY VS TYPE 1 DIABETES PBMC AT DX UP	0.0355147	1.44959	lm22
CariHISP	Eosinophils	GSE20727 CTRL VS DNFB ALLERGEN TREATED DC DN	0.0355774	1.44883	lm22
CariHISP	Eosinophils	GSE23114 WT VS SLE2C1 MOUSE PERITONEAL CAVITY B1A BCELL UP	0.0355774	1.44883	lm22
CariHISP	Eosinophils	GSE25088 WT VS STAT6 KO MACROPHAGE ROSIGLITAZONE STIM UP	0.0355774	1.44883	lm22
CariHISP	Eosinophils	GSE36891 POLYIC TLR3 VS PAM TLR2 STIM PERITONEAL MACROPHAGE DN	0.0356559	1.44787	lm22
CariHISP	Mast cells resting	GAUCHER PBMC YF VAX STAMARIL UNKNOWN AGE 60DY UP	0.0357518	1.4467	lm22
CariHISP	Mast cells resting	GSE10239 MEMORY VS DAY4.5 EFF CD8 TCELL UP	0.0357518	1.4467	lm22
CariHISP	Mast cells resting	GSE10240 CTRL VS IL22 STIM PRIMARY BRONCHIAL EPITHELIAL CELLS DN	0.0357518	1.4467	lm22
CariHISP	Mast cells resting	GSE10273 HIGH IL7 VS HIGH IL7 AND IRF4 IN IRF4 8 NULL PRE BCELL DN	0.0357518	1.4467	lm22
CariHISP	Mast cells resting	GSE1112 OT1 VS HY CD8AB THYMOCYTE RTOC CULTURE UP	0.0357518	1.4467	lm22
CariHISP	Mast cells resting	GSE11961 GERMINAL CENTER BCELL DAY7 VS PLASMA CELL DAY7 DN	0.0357518	1.4467	lm22
CariHISP	Mast cells resting	GSE11961 MARGINAL ZONE BCELL VS MEMORY BCELL DAY40 UP	0.0357518	1.4467	lm22
CariHISP	Mast cells resting	GSE13411 NAIVE BCELL VS PLASMA CELL DN	0.0357518	1.4467	lm22
CariHISP	Mast cells resting	GSE13485 PRE VS POST YF17D VACCINATION PBMC DN	0.0357518	1.4467	lm22
CariHISP	Mast cells resting	GSE13522 WT VS IFNAR KO SKING T CRUZI Y STRAIN INF UP	0.0357518	1.4467	lm22
CariHISP	Mast cells resting	GSE14308 TH17 VS INDUCED TREG UP	0.0357518	1.4467	lm22
CariHISP	Mast cells resting	GSE1432 1H VS 24H IFNG MICROGLIA UP	0.0357518	1.4467	lm22
CariHISP	Mast cells resting	GSE15330 GRANULOCYTE MONOCYTE PROGENITOR VS PRO BCELL UP	0.0357518	1.4467	lm22
CariHISP	Mast cells resting	GSE15735 CTRL VS HDAC INHIBITOR TREATED CD4 TCELL 12H UP	0.0357518	1.4467	lm22
CariHISP	Mast cells resting	GSE15750 WT VS TRAF6KO DAY10 EFF CD8 TCELL UP	0.0357518	1.4467	lm22
CariHISP	Mast cells resting	GSE15930 NAIVE VS 72H IN VITRO STIM CD8 TCELL DN	0.0357518	1.4467	lm22
CariHISP	Mast cells resting	GSE15930 STIM VS STIM AND IL12 48H CD8 T CELL UP	0.0357518	1.4467	lm22
CariHISP	Mast cells resting	GSE16266 CTRL VS HEATSHOCK AND LPS STIM MEF DN	0.0357518	1.4467	lm22
CariHISP	Mast cells resting	GSE16385 MONOCYTE VS 12H ROSIGLITAZONE TREATED MACROPHAGE DN	0.0357518	1.4467	lm22
CariHISP	Mast cells resting	GSE16522 ANTI CD3CD28 STIM VS UNSTIM MEMORY CD8 TCELL DN	0.0357518	1.4467	lm22
CariHISP	Mast cells resting	GSE17186 BLOOD VS CORD BLOOD NAIVE BCELL DN	0.0357518	1.4467	lm22
CariHISP	Mast cells resting	GSE17301 ACD3 ACD28 VS ACD3 ACD28 AND IFNA2 STIM CD8 TCELL UP	0.0357518	1.4467	lm22
CariHISP	Mast cells resting	GSE1740 MCSF VS MCSF AND IFNG DAY2 DERIVED MACROPHAGE DN	0.0357518	1.4467	lm22
CariHISP	Mast cells resting	GSE17580 TREG VS TEFF S MANSONI INF DN	0.0357518	1.4467	lm22
CariHISP	Mast cells resting	GSE17580 UNINFECTED VS S MANSONI INF TREG DN	0.0357518	1.4467	lm22
CariHISP	Mast cells resting	GSE17721 0.5H VS 12H GARDIQUIMOD BMDC UP	0.0357518	1.4467	lm22
CariHISP	Mast cells resting	GSE17721 0.5H VS 12H PAM3CSK4 BMDC DN	0.0357518	1.4467	lm22
CariHISP	Mast cells resting	GSE17721 0.5H VS 24H PAM3CSK4 BMDC DN	0.0357518	1.4467	lm22
CariHISP	Mast cells resting	GSE17721 CPG VS GARDIQUIMOD 8H BMDC DN	0.0357518	1.4467	lm22
CariHISP	Mast cells resting	GSE17721 CTRL VS GARDIQUIMOD 6H BMDC UP	0.0357518	1.4467	lm22
CariHISP	Mast cells resting	GSE17721 CTRL VS LPS 6H BMDC UP	0.0357518	1.4467	lm22
CariHISP	Mast cells resting	GSE17721 CTRL VS PAM3CSK4 8H BMDC UP	0.0357518	1.4467	lm22
CariHISP	Mast cells resting	GSE17721 CTRL VS POLYIC 1H BMDC DN	0.0357518	1.4467	lm22
CariHISP	Mast cells resting	GSE17721 LPS VS GARDIQUIMOD 2H BMDC DN	0.0357518	1.4467	lm22
CariHISP	Mast cells resting	GSE17721 LPS VS PAM3CSK4 12H BMDC UP	0.0357518	1.4467	lm22
CariHISP	Mast cells resting	GSE17721 LPS VS PAM3CSK4 4H BMDC UP	0.0357518	1.4467	lm22
CariHISP	Mast cells resting	GSE17721 LPS VS PAM3CSK4 6H BMDC UP	0.0357518	1.4467	lm22
CariHISP	Mast cells resting	GSE17721 PAM3CSK4 VS CPG 4H BMDC UP	0.0357518	1.4467	lm22
CariHISP	Mast cells resting	GSE17721 PAM3CSK4 VS CPG 6H BMDC UP	0.0357518	1.4467	lm22
CariHISP	Mast cells resting	GSE17721 PAM3CSK4 VS CPG 8H BMDC DN	0.0357518	1.4467	lm22
CariHISP	Mast cells resting	GSE17721 PAM3CSK4 VS GADIQUIMOD 24H BMDC DN	0.0357518	1.4467	lm22
CariHISP	Mast cells resting	GSE17721 POLYIC VS GARDIQUIMOD 12H BMDC DN	0.0357518	1.4467	lm22
CariHISP	Mast cells resting	GSE18893 TCONV VS TREG 2H CULTURE UP	0.0357518	1.4467	lm22
CariHISP	Mast cells resting	GSE19401 RETINOIC ACID VS RETINOIC ACID AND PAM2CSK4 STIM FOLLICULAR DC DN	0.0357518	1.4467	lm22
CariHISP	Mast cells resting	GSE19825 IL2RALOW VS IL2RAHIGH DAY3 EFF CD8 TCELL UP	0.0357518	1.4467	lm22
CariHISP	Mast cells resting	GSE19888 ADENOSINE A3R INH PRETREAT AND ACT BY A3R VS TCELL MEMBRANES ACT MAST CELL UP	0.0357518	1.4467	lm22
CariHISP	Mast cells resting	GSE19888 NO PRETREAT VS ADENOSINE A3R INHIBITOR PRETREATED MAST CELL TCELL MEMBRANES ACT UP	0.0357518	1.4467	lm22
CariHISP	Mast cells resting	GSE19923 HEB KO VS HEB AND E2A KO DP THYMOCYTE UP	0.0357518	1.4467	lm22
CariHISP	Mast cells resting	GSE19941 IL10 KO VS IL10 KO AND NFKBP50 KO UNSTIM MACROPHAGE DN	0.0357518	1.4467	lm22
CariHISP	Mast cells resting	GSE19941 UNSTIM VS LPS AND IL10 STIM IL10 KO MACROPHAGE DN	0.0357518	1.4467	lm22
CariHISP	Mast cells resting	GSE20198 UNTREATED VS IFNA TREATED ACT CD4 TCELL UP	0.0357518	1.4467	lm22
CariHISP	Mast cells resting	GSE20715 0H VS 24H OZONE LUNG DN	0.0357518	1.4467	lm22
CariHISP	Mast cells resting	GSE20715 0H VS 48H OZONE LUNG DN	0.0357518	1.4467	lm22
CariHISP	Mast cells resting	GSE20727 CTRL VS ROS INHIBITOR TREATED DC DN	0.0357518	1.4467	lm22
CariHISP	Mast cells resting	GSE21360 NAIVE VS QUATERNARY MEMORY CD8 TCELL UP	0.0357518	1.4467	lm22
CariHISP	Mast cells resting	GSE21379 WT VS SAP KO TFH CD4 TCELL UP	0.0357518	1.4467	lm22
CariHISP	Mast cells resting	GSE21774 CD62L POS CD56 BRIGHT VS CD62L NEG CD56 DIM NK CELL DN	0.0357518	1.4467	lm22
CariHISP	Mast cells resting	GSE2197 CPG DNA VS UNTREATED IN DC UP	0.0357518	1.4467	lm22
CariHISP	Mast cells resting	GSE22432 CDC VS COMMON DC PROGENITOR DN	0.0357518	1.4467	lm22
CariHISP	Mast cells resting	GSE22432 PDC VS TGFB1 TREATEDCOMMON DC PROGENITOR DN	0.0357518	1.4467	lm22
CariHISP	Mast cells resting	GSE22432 UNTREATED VS TGFB1 TREATED COMMON DC PROGENITOR DN	0.0357518	1.4467	lm22
CariHISP	Mast cells resting	GSE22886 CTRL VS LPS 24H DC DN	0.0357518	1.4467	lm22
CariHISP	Mast cells resting	GSE22886 IGM MEMORY BCELL VS BM PLASMA CELL DN	0.0357518	1.4467	lm22
CariHISP	Mast cells resting	GSE22886 IGM MEMORY BCELL VS BM PLASMA CELL UP	0.0357518	1.4467	lm22
CariHISP	Mast cells resting	GSE22886 NAIVE CD4 TCELL VS 12H ACT TH1 DN	0.0357518	1.4467	lm22
CariHISP	Mast cells resting	GSE22886 TH1 VS TH2 48H ACT DN	0.0357518	1.4467	lm22
CariHISP	Mast cells resting	GSE22935 UNSTIM VS 48H MBOVIS BCG STIM MACROPHAGE DN	0.0357518	1.4467	lm22
CariHISP	Mast cells resting	GSE23321 CD8 STEM CELL MEMORY VS EFFECTOR MEMORY CD8 TCELL DN	0.0357518	1.4467	lm22
CariHISP	Mast cells resting	GSE23321 CENTRAL VS EFFECTOR MEMORY CD8 TCELL DN	0.0357518	1.4467	lm22
CariHISP	Mast cells resting	GSE23568 CTRL VS ID3 TRANSDUCED CD8 TCELL DN	0.0357518	1.4467	lm22
CariHISP	Mast cells resting	GSE24102 GRANULOCYSTIC MDSC VS NEUTROPHIL UP	0.0357518	1.4467	lm22
CariHISP	Mast cells resting	GSE24142 DN2 VS DN3 THYMOCYTE UP	0.0357518	1.4467	lm22
CariHISP	Mast cells resting	GSE24142 EARLY THYMIC PROGENITOR VS DN3 THYMOCYTE ADULT DN	0.0357518	1.4467	lm22
CariHISP	Mast cells resting	GSE24574 NAIVE VS TCONV CD4 TCELL UP	0.0357518	1.4467	lm22
CariHISP	Mast cells resting	GSE24634 IL4 VS CTRL TREATED NAIVE CD4 TCELL DAY7 DN	0.0357518	1.4467	lm22
CariHISP	Mast cells resting	GSE24634 NAIVE CD4 TCELL VS DAY7 IL4 CONV TREG UP	0.0357518	1.4467	lm22
CariHISP	Mast cells resting	GSE24634 TEFF VS TCONV DAY3 IN CULTURE UP	0.0357518	1.4467	lm22
CariHISP	Mast cells resting	GSE24634 TEFF VS TCONV DAY7 IN CULTURE DN	0.0357518	1.4467	lm22
CariHISP	Mast cells resting	GSE24671 CTRL VS SENDAI VIRUS INFECTED MOUSE SPLENOCYTES DN	0.0357518	1.4467	lm22
CariHISP	Mast cells resting	GSE24726 WT VS E2 2 KO PDC DAY4 POST DELETION UP	0.0357518	1.4467	lm22
CariHISP	Mast cells resting	GSE24972 MARGINAL ZONE BCELL VS FOLLICULAR BCELL IRF8 KO DN	0.0357518	1.4467	lm22
CariHISP	Mast cells resting	GSE25088 CTRL VS ROSIGLITAZONE STIM STAT6 KO MACROPHAGE DN	0.0357518	1.4467	lm22
CariHISP	Mast cells resting	GSE25123 CTRL VS IL4 AND ROSIGLITAZONE STIM MACROPHAGE UP	0.0357518	1.4467	lm22
CariHISP	Mast cells resting	GSE25123 CTRL VS IL4 AND ROSIGLITAZONE STIM PPARG KO MACROPHAGE UP	0.0357518	1.4467	lm22
CariHISP	Mast cells resting	GSE25123 CTRL VS IL4 STIM MACROPHAGE UP	0.0357518	1.4467	lm22
CariHISP	Mast cells resting	GSE25123 WT VS PPARG KO MACROPHAGE ROSIGLITAZONE STIM UP	0.0357518	1.4467	lm22
CariHISP	Mast cells resting	GSE2585 AIRE KO VS WT CD80 HIGH MTEC DN	0.0357518	1.4467	lm22
CariHISP	Mast cells resting	GSE2585 AIRE KO VS WT CD80 LOW MTEC DN	0.0357518	1.4467	lm22
CariHISP	Mast cells resting	GSE25890 CTRL VS IL33 IL7 TREATED NUOCYTES DN	0.0357518	1.4467	lm22
CariHISP	Mast cells resting	GSE26030 TH1 VS TH17 DAY5 POST POLARIZATION UP	0.0357518	1.4467	lm22
CariHISP	Mast cells resting	GSE26030 TH1 VS TH17 RESTIMULATED DAY5 POST POLARIZATION DN	0.0357518	1.4467	lm22
CariHISP	Mast cells resting	GSE26669 CD4 VS CD8 TCELL IN MLR COSTIM BLOCK DN	0.0357518	1.4467	lm22
CariHISP	Mast cells resting	GSE26669 CD4 VS CD8 TCELL IN MLR DN	0.0357518	1.4467	lm22
CariHISP	Mast cells resting	GSE2770 IL4 ACT VS ACT CD4 TCELL 6H UP	0.0357518	1.4467	lm22
CariHISP	Mast cells resting	GSE2770 TGFB AND IL4 VS IL12 TREATED ACT CD4 TCELL 6H UP	0.0357518	1.4467	lm22
CariHISP	Mast cells resting	GSE2770 UNTREATED VS TGFB AND IL12 TREATED ACT CD4 TCELL 48H UP	0.0357518	1.4467	lm22
CariHISP	Mast cells resting	GSE2770 UNTREATED VS TGFB AND IL12 TREATED ACT CD4 TCELL 6H UP	0.0357518	1.4467	lm22
CariHISP	Mast cells resting	GSE2770 UNTREATED VS TGFB AND IL4 TREATED ACT CD4 TCELL 2H UP	0.0357518	1.4467	lm22
CariHISP	Mast cells resting	GSE27786 BCELL VS NKTCELL UP	0.0357518	1.4467	lm22
CariHISP	Mast cells resting	GSE27786 LIN NEG VS MONO MAC UP	0.0357518	1.4467	lm22
CariHISP	Mast cells resting	GSE27786 NKTCELL VS MONO MAC UP	0.0357518	1.4467	lm22
CariHISP	Mast cells resting	GSE27859 MACROPHAGE VS CD11C INT F480 INT DC UP	0.0357518	1.4467	lm22
CariHISP	Mast cells resting	GSE28737 FOLLICULAR VS MARGINAL ZONE BCELL UP	0.0357518	1.4467	lm22
CariHISP	Mast cells resting	GSE29618 LAIV VS TIV FLU VACCINE DAY7 PDC DN	0.0357518	1.4467	lm22
CariHISP	Mast cells resting	GSE3039 NKT CELL VS ALPHABETA CD8 TCELL UP	0.0357518	1.4467	lm22
CariHISP	Mast cells resting	GSE3039 NKT CELL VS B1 BCELL DN	0.0357518	1.4467	lm22
CariHISP	Mast cells resting	GSE30962 PRIMARY VS SECONDARY ACUTE LCMV INF CD8 TCELL UP	0.0357518	1.4467	lm22
CariHISP	Mast cells resting	GSE30971 WBP7 HET VS KO MACROPHAGE UP	0.0357518	1.4467	lm22
CariHISP	Mast cells resting	GSE31082 DP VS CD8 SP THYMOCYTE DN	0.0357518	1.4467	lm22
CariHISP	Mast cells resting	GSE3203 UNTREATED VS IFNB TREATED LN BCELL UP	0.0357518	1.4467	lm22
CariHISP	Mast cells resting	GSE32034 LY6C HIGH VS LOW MONOCYTE UP	0.0357518	1.4467	lm22
CariHISP	Mast cells resting	GSE33374 CD8 ALPHAALPHA VS ALPHABETA CD161 HIGH TCELL UP	0.0357518	1.4467	lm22
CariHISP	Mast cells resting	GSE33424 CD161 HIGH VS INT CD8 TCELL DN	0.0357518	1.4467	lm22
CariHISP	Mast cells resting	GSE33425 CD161 HIGH VS NEG CD8 TCELL UP	0.0357518	1.4467	lm22
CariHISP	Mast cells resting	GSE339 CD4POS VS CD4CD8DN DC DN	0.0357518	1.4467	lm22
CariHISP	Mast cells resting	GSE339 CD8POS VS CD4CD8DN DC IN CULTURE UP	0.0357518	1.4467	lm22
CariHISP	Mast cells resting	GSE339 EX VIVO VS IN CULTURE CD4CD8DN DC UP	0.0357518	1.4467	lm22
CariHISP	Mast cells resting	GSE34156 UNTREATED VS 6H NOD2 LIGAND TREATED MONOCYTE DN	0.0357518	1.4467	lm22
CariHISP	Mast cells resting	GSE34515 CD16 NEG VS POS MONOCYTE DN	0.0357518	1.4467	lm22
CariHISP	Mast cells resting	GSE35685 CD34POS CD38NEG VS CD34POS CD10NEG CD62LPOS BONE MARROW DN	0.0357518	1.4467	lm22
CariHISP	Mast cells resting	GSE360 HIGH DOSE B MALAYI VS M TUBERCULOSIS DC UP	0.0357518	1.4467	lm22
CariHISP	Mast cells resting	GSE36078 WT VS IL1R KO LUNG DC AFTER AD5 T425A HEXON INF UP	0.0357518	1.4467	lm22
CariHISP	Mast cells resting	GSE36392 EOSINOPHIL VS NEUTROPHIL IL25 TREATED LUNG DN	0.0357518	1.4467	lm22
CariHISP	Mast cells resting	GSE36476 CTRL VS TSST ACT 72H MEMORY CD4 TCELL YOUNG DN	0.0357518	1.4467	lm22
CariHISP	Mast cells resting	GSE36527 CD62L HIGH VS CD62L LOW TREG CD69 NEG KLRG1 NEG DN	0.0357518	1.4467	lm22
CariHISP	Mast cells resting	GSE36527 CD62L HIGH VS CD62L LOW TREG CD69 NEG KLRG1 NEG UP	0.0357518	1.4467	lm22
CariHISP	Mast cells resting	GSE37301 COMMON LYMPHOID PROGENITOR VS GRAN MONO PROGENITOR UP	0.0357518	1.4467	lm22
CariHISP	Mast cells resting	GSE37301 GRANULOCYTE MONOCYTE PROGENITOR VS RAG2 KO NK CELL UP	0.0357518	1.4467	lm22
CariHISP	Mast cells resting	GSE37534 PIOGLITAZONE VS ROSIGLITAZONE TREATED CD4 TCELL PPARG1 FOXP3 TRANSDUCED UP	0.0357518	1.4467	lm22
CariHISP	Mast cells resting	GSE39556 UNTREATED VS 3H POLYIC INJ MOUSE NK CELL UP	0.0357518	1.4467	lm22
CariHISP	Mast cells resting	GSE3982 EOSINOPHIL VS MAC DN	0.0357518	1.4467	lm22
CariHISP	Mast cells resting	GSE3982 MAC VS NEUTROPHIL LPS STIM UP	0.0357518	1.4467	lm22
CariHISP	Mast cells resting	GSE3982 MAST CELL VS TH2 DN	0.0357518	1.4467	lm22
CariHISP	Mast cells resting	GSE3982 MEMORY CD4 TCELL VS TH2 DN	0.0357518	1.4467	lm22
CariHISP	Mast cells resting	GSE3982 NEUTROPHIL VS TH2 UP	0.0357518	1.4467	lm22
CariHISP	Mast cells resting	GSE40274 CTRL VS FOXP3 AND IRF4 TRANSDUCED ACTIVATED CD4 TCELL DN	0.0357518	1.4467	lm22
CariHISP	Mast cells resting	GSE40274 CTRL VS XBP1 TRANSDUCED ACTIVATED CD4 TCELL UP	0.0357518	1.4467	lm22
CariHISP	Mast cells resting	GSE40274 FOXP3 VS FOXP3 AND IRF4 TRANSDUCED ACTIVATED CD4 TCELL UP	0.0357518	1.4467	lm22
CariHISP	Mast cells resting	GSE40274 FOXP3 VS FOXP3 AND PBX1 TRANSDUCED ACTIVATED CD4 TCELL UP	0.0357518	1.4467	lm22
CariHISP	Mast cells resting	GSE40277 EOS AND LEF1 TRANSDUCED VS CTRL CD4 TCELL DN	0.0357518	1.4467	lm22
CariHISP	Mast cells resting	GSE40666 UNTREATED VS IFNA STIM CD8 TCELL 90MIN DN	0.0357518	1.4467	lm22
CariHISP	Mast cells resting	GSE40666 UNTREATED VS IFNA STIM EFFECTOR CD8 TCELL 90MIN DN	0.0357518	1.4467	lm22
CariHISP	Mast cells resting	GSE40666 WT VS STAT4 KO CD8 TCELL DN	0.0357518	1.4467	lm22
CariHISP	Mast cells resting	GSE40685 NAIVE CD4 TCELL VS TREG DN	0.0357518	1.4467	lm22
CariHISP	Mast cells resting	GSE411 WT VS SOCS3 KO MACROPHAGE IL6 STIM 400MIN UP	0.0357518	1.4467	lm22
CariHISP	Mast cells resting	GSE4142 GC BCELL VS MEMORY BCELL DN	0.0357518	1.4467	lm22
CariHISP	Mast cells resting	GSE4142 PLASMA CELL VS MEMORY BCELL DN	0.0357518	1.4467	lm22
CariHISP	Mast cells resting	GSE41867 LCMV ARMSTRONG VS CLONE13 DAY6 EFFECTOR CD8 TCELL DN	0.0357518	1.4467	lm22
CariHISP	Mast cells resting	GSE41867 NAIVE VS DAY6 LCMV EFFECTOR CD8 TCELL DN	0.0357518	1.4467	lm22
CariHISP	Mast cells resting	GSE41867 NAIVE VS DAY6 LCMV EFFECTOR CD8 TCELL UP	0.0357518	1.4467	lm22
CariHISP	Mast cells resting	GSE41978 ID2 KO AND BIM KO VS BIM KO KLRG1 LOW EFFECTOR CD8 TCELL DN	0.0357518	1.4467	lm22
CariHISP	Mast cells resting	GSE42021 CD24HI TREG VS CD24HI TCONV THYMUS DN	0.0357518	1.4467	lm22
CariHISP	Mast cells resting	GSE42088 UNINF VS LEISHMANIA INF DC 8H UP	0.0357518	1.4467	lm22
CariHISP	Mast cells resting	GSE42724 B1 BCELL VS PLASMABLAST UP	0.0357518	1.4467	lm22
CariHISP	Mast cells resting	GSE43863 DAY6 EFF VS DAY150 MEM TH1 CD4 TCELL DN	0.0357518	1.4467	lm22
CariHISP	Mast cells resting	GSE43863 TH1 VS LY6C INT CXCR5POS MEMORY CD4 TCELL UP	0.0357518	1.4467	lm22
CariHISP	Mast cells resting	GSE43955 1H VS 42H ACT CD4 TCELL WITH TGFB IL6 DN	0.0357518	1.4467	lm22
CariHISP	Mast cells resting	GSE44732 UNSTIM VS IL27 STIM IMATURE DC UP	0.0357518	1.4467	lm22
CariHISP	Mast cells resting	GSE45739 NRAS KO VS WT ACD3 ACD28 STIM CD4 TCELL UP	0.0357518	1.4467	lm22
CariHISP	Mast cells resting	GSE4590 PRE BCELL VS LARGE PRE BCELL DN	0.0357518	1.4467	lm22
CariHISP	Mast cells resting	GSE46606 IRF4 KO VS WT UNSTIM BCELL UP	0.0357518	1.4467	lm22
CariHISP	Mast cells resting	GSE5099 UNSTIM VS MCSF TREATED MONOCYTE DAY3 DN	0.0357518	1.4467	lm22
CariHISP	Mast cells resting	GSE5463 CTRL VS DEXAMETHASONE TREATED THYMOCYTE DN	0.0357518	1.4467	lm22
CariHISP	Mast cells resting	GSE5542 UNTREATED VS IFNG TREATED EPITHELIAL CELLS 6H DN	0.0357518	1.4467	lm22
CariHISP	Mast cells resting	GSE557 CIITA KO VS I AB KO DC UP	0.0357518	1.4467	lm22
CariHISP	Mast cells resting	GSE5589 LPS AND IL10 VS LPS AND IL6 STIM IL6 KO MACROPHAGE 45MIN UP	0.0357518	1.4467	lm22
CariHISP	Mast cells resting	GSE6259 33D1 POS DC VS CD4 TCELL UP	0.0357518	1.4467	lm22
CariHISP	Mast cells resting	GSE6674 PL2 3 VS ANTI IGM AND CPG STIM BCELL UP	0.0357518	1.4467	lm22
CariHISP	Mast cells resting	GSE7509 DC VS MONOCYTE WITH FCGRIIB STIM UP	0.0357518	1.4467	lm22
CariHISP	Mast cells resting	GSE7831 1H VS 4H INFLUENZA STIM PDC DN	0.0357518	1.4467	lm22
CariHISP	Mast cells resting	GSE7852 THYMUS VS FAT TCONV UP	0.0357518	1.4467	lm22
CariHISP	Mast cells resting	GSE8515 CTRL VS IL1 4H STIM MAC UP	0.0357518	1.4467	lm22
CariHISP	Mast cells resting	GSE8621 UNSTIM VS LPS PRIMED AND LPS STIM MACROPHAGE UP	0.0357518	1.4467	lm22
CariHISP	Mast cells resting	GSE8685 IL2 STARVED VS IL21 ACT IL2 STARVED CD4 TCELL DN	0.0357518	1.4467	lm22
CariHISP	Mast cells resting	GSE8835 CD4 VS CD8 TCELL CLL PATIENT UP	0.0357518	1.4467	lm22
CariHISP	Mast cells resting	GSE9316 CD4 TCELL BALBC VS TH17 ENRI CD4 TCELL SKG PMA IONO STIM FR4NEG UP	0.0357518	1.4467	lm22
CariHISP	Mast cells resting	GSE9601 NFKB INHIBITOR VS PI3K INHIBITOR TREATED HCMV INF MONOCYTE UP	0.0357518	1.4467	lm22
CariHISP	Mast cells resting	GSE9650 EXHAUSTED VS MEMORY CD8 TCELL DN	0.0357518	1.4467	lm22
CariHISP	Mast cells resting	GSE9650 NAIVE VS EXHAUSTED CD8 TCELL UP	0.0357518	1.4467	lm22
CariHISP	Mast cells resting	GSE9960 GRAM POS VS GRAM NEG AND POS SEPSIS PBMC DN	0.0357518	1.4467	lm22
CariHISP	Mast cells resting	GSE9960 GRAM POS VS GRAM NEG AND POS SEPSIS PBMC UP	0.0357518	1.4467	lm22
CariHISP	Mast cells resting	KAECH DAY15 EFF VS MEMORY CD8 TCELL UP	0.0357518	1.4467	lm22
CariHISP	Mast cells resting	NAKAYA B CELL FLUMIST AGE 18 50YO 7DY DN	0.0357518	1.4467	lm22
CariHISP	Mast cells resting	NAKAYA MONOCYTE FLUMIST AGE 18 50YO 7DY UP	0.0357518	1.4467	lm22
CariHISP	Macrophages M2	GSE6269 FLU VS STREP PNEUMO INF PBMC DN	0.035762	1.44658	lm22
CariHISP	Dendritic cells activated	GSE26488 WT VS VP16 TRANSGENIC HDAC7 KO DOUBLE POSITIVE THYMOCYTE DN	0.0358766	1.44519	lm22
CariHISP	Dendritic cells activated	GSE3920 IFNA VS IFNG TREATED ENDOTHELIAL CELL UP	0.0358766	1.44519	lm22
CariHISP	Mast cells resting	GSE1460 NAIVE CD4 TCELL CORD BLOOD VS THYMIC STROMAL CELL UP	0.0362478	1.44072	lm22
CariHISP	Mast cells resting	GSE17974 0H VS 1H IN VITRO ACT CD4 TCELL UP	0.0362478	1.44072	lm22
CariHISP	Eosinophils	GSE35825 UNTREATED VS IFNG STIM MACROPHAGE DN	0.0363182	1.43988	lm22
CariHISP	Monocytes	GSE27291 0H VS 7D STIM GAMMADELTA TCELL UP	0.0363309	1.43972	lm22
CariHISP	NK cells activated	GSE19941 LPS VS LPS AND IL10 STIM IL10 KO MACROPHAGE UP	0.0365256	1.4374	lm22
CariHISP	NK cells resting	GSE37533 PPARG1 FOXP3 VS PPARG2 FOXP3 TRANSDUCED CD4 TCELL UP	0.0365284	1.43737	lm22
CariHISP	B cells naive	GSE11057 NAIVE VS MEMORY CD4 TCELL DN	0.0365501	1.43711	lm22
CariHISP	B cells naive	GSE11818 WT VS DICER KO TREG DN	0.0365501	1.43711	lm22
CariHISP	B cells naive	GSE17721 0.5H VS 12H LPS BMDC UP	0.0365501	1.43711	lm22
CariHISP	B cells naive	GSE20152 HTNFA OVERXPRESS ANKLE VS CTRL SPHK1 KO ANKLE DN	0.0365501	1.43711	lm22
CariHISP	B cells naive	GSE22886 IGG IGA MEMORY BCELL VS BLOOD PLASMA CELL DN	0.0365501	1.43711	lm22
CariHISP	B cells naive	GSE22886 UNSTIM VS STIM MEMORY TCELL UP	0.0365501	1.43711	lm22
CariHISP	B cells naive	GSE25087 TREG VS TCONV FETUS UP	0.0365501	1.43711	lm22
CariHISP	B cells naive	GSE2770 TGFB AND IL4 VS IL4 TREATED ACT CD4 TCELL 48H UP	0.0365501	1.43711	lm22
CariHISP	B cells naive	GSE29618 BCELL VS PDC DN	0.0365501	1.43711	lm22
CariHISP	B cells naive	GSE39022 LN VS SPLEEN DC DN	0.0365501	1.43711	lm22
CariHISP	B cells naive	GSE45365 NK CELL VS BCELL UP	0.0365501	1.43711	lm22
CariHISP	B cells naive	GSE9006 HEALTHY VS TYPE 1 DIABETES PBMC AT DX UP	0.0365501	1.43711	lm22
CariHISP	T cells CD4 memory activated	GSE37563 WT VS CTLA4 KO CD4 TCELL D4 POST IMMUNIZATION DN	0.0365684	1.43689	lm22
CariHISP	Plasma cells	GSE45365 HEALTHY VS MCMV INFECTION CD11B DC DN	0.0366563	1.43585	lm22
CariHISP	NK cells activated	GSE7509 FCGRIIB VS TNFA IL1B IL6 PGE STIM DC DN	0.0366611	1.43579	lm22
CariHISP	Mast cells resting	GSE27241 CTRL VS DIGOXIN TREATED RORGT KO CD4 TCELL IN TH17 POLARIZING CONDITIONS DN	0.0367245	1.43504	lm22
CariHISP	Dendritic cells activated	GSE14415 INDUCED TREG VS FOXP3 KO INDUCED TREG DN	0.0368375	1.43371	lm22
CariHISP	Dendritic cells activated	GSE15330 HSC VS LYMPHOID PRIMED MULTIPOTENT PROGENITOR DN	0.0368375	1.43371	lm22
CariHISP	Dendritic cells activated	GSE7348 LPS VS TOLERIZED AND LPS STIM MACROPHAGE UP	0.0368375	1.43371	lm22
CariHISP	Dendritic cells activated	GSE40274 CTRL VS FOXP3 AND IRF4 TRANSDUCED ACTIVATED CD4 TCELL UP	0.0368422	1.43365	lm22
CariHISP	Dendritic cells activated	GSE4590 SMALL VS LARGE PRE BCELL DN	0.0368422	1.43365	lm22
CariHISP	Eosinophils	GARCIA PINERES PBMC HPV 16 L1 VLP AGE 18 25YO 7MO CORRELATED WITH ANTIBODY RESPONSE NEGATIVE	0.0368485	1.43358	lm22
CariHISP	Eosinophils	GSE13547 CTRL VS ANTI IGM STIM BCELL 2H DN	0.0368485	1.43358	lm22
CariHISP	Eosinophils	GSE37605 C57BL6 VS NOD FOXP3 FUSION GFP TCONV UP	0.0368485	1.43358	lm22
CariHISP	Eosinophils	HOEK PBMC INACTIVATED INFLUENZA ADULT 1DY DN	0.0368485	1.43358	lm22
CariHISP	NK cells resting	GSE2770 TGFB AND IL4 VS IL4 TREATED ACT CD4 TCELL 6H UP	0.0369126	1.43283	lm22
CariHISP	T cells CD4 naive	FLETCHER PBMC BCG 10W INFANT PPD STIMULATED VS UNSTIMULATED 10W DN	0.0369303	1.43262	lm22
CariHISP	T cells CD4 naive	GSE13485 DAY7 VS DAY21 YF17D VACCINE PBMC UP	0.0369303	1.43262	lm22
CariHISP	T cells CD4 naive	GSE15330 MEGAKARYOCYTE ERYTHROID PROGENITOR VS PRO BCELL DN	0.0369303	1.43262	lm22
CariHISP	T cells CD4 naive	GSE15750 DAY6 VS DAY10 EFF CD8 TCELL UP	0.0369303	1.43262	lm22
CariHISP	T cells CD4 naive	GSE15930 NAIVE VS 72H IN VITRO STIM IL12 CD8 TCELL DN	0.0369303	1.43262	lm22
CariHISP	T cells CD4 naive	GSE17721 PAM3CSK4 VS GADIQUIMOD 12H BMDC UP	0.0369303	1.43262	lm22
CariHISP	T cells CD4 naive	GSE17974 CTRL VS ACT IL4 AND ANTI IL12 48H CD4 TCELL DN	0.0369303	1.43262	lm22
CariHISP	T cells CD4 naive	GSE1925 3H VS 24H IFNG STIM IFNG PRIMED MACROPHAGE DN	0.0369303	1.43262	lm22
CariHISP	T cells CD4 naive	GSE22140 GERMFREE VS SPF ARTHRITIC MOUSE CD4 TCELL UP	0.0369303	1.43262	lm22
CariHISP	T cells CD4 naive	GSE22886 DAY0 VS DAY7 MONOCYTE IN CULTURE DN	0.0369303	1.43262	lm22
CariHISP	T cells CD4 naive	GSE24634 TEFF VS TCONV DAY5 IN CULTURE UP	0.0369303	1.43262	lm22
CariHISP	T cells CD4 naive	GSE27241 WT VS RORGT KO TH17 POLARIZED CD4 TCELL TREATED WITH DIGOXIN DN	0.0369303	1.43262	lm22
CariHISP	T cells CD4 naive	GSE2770 TGFB AND IL4 VS IL12 TREATED ACT CD4 TCELL 48H UP	0.0369303	1.43262	lm22
CariHISP	T cells CD4 naive	GSE2770 UNTREATED VS TGFB AND IL4 TREATED ACT CD4 TCELL 2H DN	0.0369303	1.43262	lm22
CariHISP	T cells CD4 naive	GSE27786 LSK VS NKTCELL UP	0.0369303	1.43262	lm22
CariHISP	T cells CD4 naive	GSE29949 MICROGLIA VS DC BRAIN UP	0.0369303	1.43262	lm22
CariHISP	T cells CD4 naive	GSE32986 UNSTIM VS CURDLAN LOWDOSE STIM DC DN	0.0369303	1.43262	lm22
CariHISP	T cells CD4 naive	GSE37534 GW1929 VS ROSIGLITAZONE TREATED CD4 TCELL PPARG1 FOXP3 TRANSDUCED DN	0.0369303	1.43262	lm22
CariHISP	T cells CD4 naive	GSE3982 MAC VS CENT MEMORY CD4 TCELL UP	0.0369303	1.43262	lm22
CariHISP	T cells CD4 naive	GSE40666 WT VS STAT4 KO CD8 TCELL WITH IFNA STIM 90MIN DN	0.0369303	1.43262	lm22
CariHISP	T cells CD4 naive	GSE43863 DAY6 EFF VS DAY150 MEM LY6C INT CXCR5POS CD4 TCELL UP	0.0369303	1.43262	lm22
CariHISP	T cells CD4 naive	GSE7400 CTRL VS CSF3 IN VIVO TREATED PBMC DN	0.0369303	1.43262	lm22
CariHISP	B cells naive	GSE2770 IL12 VS IL4 TREATED ACT CD4 TCELL 2H UP	0.0370395	1.43133	lm22
CariHISP	Mast cells resting	GSE37301 MULTIPOTENT PROGENITOR VS PRO BCELL DN	0.0371478	1.43007	lm22
CariHISP	Eosinophils	GSE25087 FETAL VS ADULT TCONV DN	0.0372312	1.42909	lm22
CariHISP	Eosinophils	GSE45365 HEALTHY VS MCMV INFECTION CD11B DC UP	0.0372312	1.42909	lm22
CariHISP	Eosinophils	HOWARD NEUTROPHIL INACT MONOV INFLUENZA A INDONESIA 05 2005 H5N1 AGE 18 49YO 1DY DN	0.0372507	1.42887	lm22
CariHISP	Macrophages M2	GSE30971 CTRL VS LPS STIM MACROPHAGE WBP7 KO 2H UP	0.0373948	1.42719	lm22
CariHISP	Macrophages M2	GSE36888 UNTREATED VS IL2 TREATED TCELL 6H UP	0.0373948	1.42719	lm22
CariHISP	Macrophages M2	GSE3982 EOSINOPHIL VS TH1 UP	0.0373948	1.42719	lm22
CariHISP	Macrophages M2	GSE3982 MAST CELL VS MAC DN	0.0373948	1.42719	lm22
CariHISP	Macrophages M2	GSE9006 TYPE 1 DIABETES AT DX VS 4MONTH POST DX PBMC DN	0.0373948	1.42719	lm22
CariHISP	T cells CD8	GSE17974 IL4 AND ANTI IL12 VS UNTREATED 12H ACT CD4 TCELL UP	0.0374132	1.42697	lm22
CariHISP	T cells CD8	GSE25502 WT VS KLF13 KO THYMIC MEMORY LIKE CD8 TCELL UP	0.0374132	1.42697	lm22
CariHISP	T cells CD8	GSE9988 ANTI TREM1 VS VEHICLE TREATED MONOCYTES UP	0.0374132	1.42697	lm22
CariHISP	Macrophages M2	NAKAYA B CELL FLUARIX FLUVIRIN AGE 18 50YO 7DY DN	0.0374464	1.42659	lm22
CariHISP	T cells CD4 memory activated	GSE22886 NAIVE VS MEMORY TCELL UP	0.037464	1.42639	lm22
CariHISP	T cells CD4 memory activated	GSE29614 CTRL VS DAY7 TIV FLU VACCINE PBMC DN	0.037464	1.42639	lm22
CariHISP	T cells CD4 memory activated	GSE9988 ANTI TREM1 VS VEHICLE TREATED MONOCYTES UP	0.037464	1.42639	lm22
CariHISP	Mast cells resting	GSE14415 INDUCED TREG VS FOXP3 KO INDUCED TREG UP	0.0374814	1.42618	lm22
CariHISP	Mast cells resting	GSE40274 CTRL VS SATB1 TRANSDUCED ACTIVATED CD4 TCELL DN	0.0374814	1.42618	lm22
CariHISP	Plasma cells	GSE6259 33D1 POS DC VS CD4 TCELL UP	0.037684	1.42384	lm22
CariHISP	Mast cells resting	GSE40274 CTRL VS XBP1 TRANSDUCED ACTIVATED CD4 TCELL DN	0.0377697	1.42286	lm22
CariHISP	Dendritic cells activated	GSE6259 FLT3L INDUCED 33D1 POS DC VS CD8 TCELL DN	0.0377831	1.4227	lm22
CariHISP	T cells CD4 memory activated	GSE13547 WT VS ZFX KO BCELL ANTI IGM STIM 2H DN	0.0378419	1.42203	lm22
CariHISP	Macrophages M2	GSE7219 UNSTIM VS LPS AND ANTI CD40 STIM DC DN	0.0379231	1.4211	lm22
CariHISP	T cells regulatory (Tregs)	FLETCHER PBMC BCG 10W INFANT BCG STIMULATED VS UNSTIMULATED 10W DN	0.0379249	1.42108	lm22
CariHISP	Eosinophils	GSE3565 CTRL VS LPS INJECTED SPLENOCYTES DN	0.0379639	1.42063	lm22
CariHISP	Dendritic cells activated	GSE15624 3H VS 6H HALOFUGINONE TREATED CD4 TCELL UP	0.0380031	1.42018	lm22
CariHISP	Dendritic cells activated	GSE37605 FOXP3 FUSION GFP VS IRES GFP TREG NOD DN	0.0380031	1.42018	lm22
CariHISP	Eosinophils	GSE1460 DP THYMOCYTE VS THYMIC STROMAL CELL UP	0.0380656	1.41947	lm22
CariHISP	Eosinophils	GSE18281 MEDULLARY THYMOCYTE VS WHOLE MEDULLA THYMUS UP	0.0380656	1.41947	lm22
CariHISP	Eosinophils	GSE25087 TREG VS TCONV ADULT DN	0.0380656	1.41947	lm22
CariHISP	Eosinophils	GSE37416 12H VS 24H F TULARENSIS LVS NEUTROPHIL DN	0.0380656	1.41947	lm22
CariHISP	B cells naive	GOLDRATH EFF VS MEMORY CD8 TCELL DN	0.0381973	1.41797	lm22
CariHISP	B cells naive	GSE10240 IL22 VS IL17 STIM PRIMARY BRONCHIAL EPITHELIAL CELLS UP	0.0381973	1.41797	lm22
CariHISP	B cells naive	GSE10273 HIGH VS LOW IL7 TREATED IRF4 8 NULL PRE BCELL UP	0.0381973	1.41797	lm22
CariHISP	B cells naive	GSE10325 CD4 TCELL VS BCELL UP	0.0381973	1.41797	lm22
CariHISP	B cells naive	GSE11924 TFH VS TH17 CD4 TCELL DN	0.0381973	1.41797	lm22
CariHISP	B cells naive	GSE11961 FOLLICULAR BCELL VS MARGINAL ZONE BCELL UP	0.0381973	1.41797	lm22
CariHISP	B cells naive	GSE12845 IGD NEG BLOOD VS PRE GC TONSIL BCELL UP	0.0381973	1.41797	lm22
CariHISP	B cells naive	GSE12845 IGD POS BLOOD VS DARKZONE GC TONSIL BCELL DN	0.0381973	1.41797	lm22
CariHISP	B cells naive	GSE13173 UNTREATED VS IL12 TREATED ACT CD8 TCELL DN	0.0381973	1.41797	lm22
CariHISP	B cells naive	GSE13306 TREG VS TCONV DN	0.0381973	1.41797	lm22
CariHISP	B cells naive	GSE13484 UNSTIM VS 3H YF17D VACCINE STIM PBMC DN	0.0381973	1.41797	lm22
CariHISP	B cells naive	GSE14308 NAIVE CD4 TCELL VS NATURAL TREG DN	0.0381973	1.41797	lm22
CariHISP	B cells naive	GSE1432 1H VS 24H IFNG MICROGLIA DN	0.0381973	1.41797	lm22
CariHISP	B cells naive	GSE1432 1H VS 6H IFNG MICROGLIA DN	0.0381973	1.41797	lm22
CariHISP	B cells naive	GSE14350 IL2RB KO VS WT TREG UP	0.0381973	1.41797	lm22
CariHISP	B cells naive	GSE14769 UNSTIM VS 40MIN LPS BMDM DN	0.0381973	1.41797	lm22
CariHISP	B cells naive	GSE14908 RESTING VS HDM STIM CD4 TCELL ATOPIC PATIENT DN	0.0381973	1.41797	lm22
CariHISP	B cells naive	GSE14908 RESTING VS HDM STIM CD4 TCELL NONATOPIC PATIENT UP	0.0381973	1.41797	lm22
CariHISP	B cells naive	GSE15139 GMCSF TREATED VS UNTREATED NEUTROPHILS DN	0.0381973	1.41797	lm22
CariHISP	B cells naive	GSE15330 HSC VS GRANULOCYTE MONOCYTE PROGENITOR DN	0.0381973	1.41797	lm22
CariHISP	B cells naive	GSE15750 DAY6 VS DAY10 EFF CD8 TCELL UP	0.0381973	1.41797	lm22
CariHISP	B cells naive	GSE15767 MED VS SCS MAC LN DN	0.0381973	1.41797	lm22
CariHISP	B cells naive	GSE15930 STIM VS STIM AND TRICHOSTATINA 48H CD8 T CELL UP	0.0381973	1.41797	lm22
CariHISP	B cells naive	GSE16385 MONOCYTE VS 12H IFNG TNF TREATED MACROPHAGE UP	0.0381973	1.41797	lm22
CariHISP	B cells naive	GSE16385 ROSIGLITAZONE IL4 VS IL4 ALONE STIM MACROPHAGE 12H UP	0.0381973	1.41797	lm22
CariHISP	B cells naive	GSE16450 CTRL VS IFNA 6H STIM MATURE NEURON CELL LINE DN	0.0381973	1.41797	lm22
CariHISP	B cells naive	GSE17580 UNINFECTED VS S MANSONI INF TEFF DN	0.0381973	1.41797	lm22
CariHISP	B cells naive	GSE17721 0.5H VS 4H PAM3CSK4 BMDC UP	0.0381973	1.41797	lm22
CariHISP	B cells naive	GSE17721 0.5H VS 4H POLYIC BMDC DN	0.0381973	1.41797	lm22
CariHISP	B cells naive	GSE17721 12H VS 24H POLYIC BMDC DN	0.0381973	1.41797	lm22
CariHISP	B cells naive	GSE17721 CPG VS GARDIQUIMOD 4H BMDC DN	0.0381973	1.41797	lm22
CariHISP	B cells naive	GSE17721 CTRL VS CPG 8H BMDC DN	0.0381973	1.41797	lm22
CariHISP	B cells naive	GSE17721 CTRL VS LPS 1H BMDC DN	0.0381973	1.41797	lm22
CariHISP	B cells naive	GSE17721 CTRL VS POLYIC 6H BMDC DN	0.0381973	1.41797	lm22
CariHISP	B cells naive	GSE17721 LPS VS CPG 24H BMDC DN	0.0381973	1.41797	lm22
CariHISP	B cells naive	GSE17721 LPS VS CPG 2H BMDC UP	0.0381973	1.41797	lm22
CariHISP	B cells naive	GSE17721 LPS VS GARDIQUIMOD 12H BMDC DN	0.0381973	1.41797	lm22
CariHISP	B cells naive	GSE17721 LPS VS PAM3CSK4 12H BMDC DN	0.0381973	1.41797	lm22
CariHISP	B cells naive	GSE17721 LPS VS PAM3CSK4 24H BMDC DN	0.0381973	1.41797	lm22
CariHISP	B cells naive	GSE17721 LPS VS PAM3CSK4 24H BMDC UP	0.0381973	1.41797	lm22
CariHISP	B cells naive	GSE17721 LPS VS POLYIC 4H BMDC DN	0.0381973	1.41797	lm22
CariHISP	B cells naive	GSE17721 PAM3CSK4 VS CPG 8H BMDC DN	0.0381973	1.41797	lm22
CariHISP	B cells naive	GSE17721 POLYIC VS CPG 4H BMDC DN	0.0381973	1.41797	lm22
CariHISP	B cells naive	GSE17721 POLYIC VS CPG 8H BMDC UP	0.0381973	1.41797	lm22
CariHISP	B cells naive	GSE17812 WT VS THPOK KO MEMORY CD8 TCELL DN	0.0381973	1.41797	lm22
CariHISP	B cells naive	GSE18804 SPLEEN MACROPHAGE VS TUMORAL MACROPHAGE UP	0.0381973	1.41797	lm22
CariHISP	B cells naive	GSE18893 TCONV VS TREG 2H CULTURE DN	0.0381973	1.41797	lm22
CariHISP	B cells naive	GSE1925 CTRL VS 24H IFNG STIM IFNG PRIMED MACROPHAGE DN	0.0381973	1.41797	lm22
CariHISP	B cells naive	GSE1925 CTRL VS 3H IFNG STIM MACROPHAGE UP	0.0381973	1.41797	lm22
CariHISP	B cells naive	GSE19888 NO PRETREAT VS ADENOSINE A3R INHIBITOR PRETREATED MAST CELL TCELL MEMBRANES ACT UP	0.0381973	1.41797	lm22
CariHISP	B cells naive	GSE19923 WT VS HEB AND E2A KO DP THYMOCYTE DN	0.0381973	1.41797	lm22
CariHISP	B cells naive	GSE19941 UNSTIM VS LPS STIM IL10 KO NFKBP50 KO MACROPHAGE UP	0.0381973	1.41797	lm22
CariHISP	B cells naive	GSE21033 1H VS 24H POLYIC STIM DC DN	0.0381973	1.41797	lm22
CariHISP	B cells naive	GSE21063 3H VS 16H ANTI IGM STIM NFATC1 KOBCELL DN	0.0381973	1.41797	lm22
CariHISP	B cells naive	GSE2128 C57BL6 VS NOD THYMOCYTE MIMETOPE NEGATIVE SELECTION DN	0.0381973	1.41797	lm22
CariHISP	B cells naive	GSE21670 TGFB VS IL6 TREATED CD4 TCELL DN	0.0381973	1.41797	lm22
CariHISP	B cells naive	GSE21927 UNTREATED VS GMCSF GCSF TREATED BONE MARROW DN	0.0381973	1.41797	lm22
CariHISP	B cells naive	GSE22601 CD4 SINGLE POSITIVE VS CD8 SINGLE POSITIVE THYMOCYTE DN	0.0381973	1.41797	lm22
CariHISP	B cells naive	GSE22601 DOUBLE NEGATIVE VS IMMATURE CD4 SP THYMOCYTE UP	0.0381973	1.41797	lm22
CariHISP	B cells naive	GSE22611 NOD2 VS MUTANT NOD2 TRANSDUCED HEK293T CELL UP	0.0381973	1.41797	lm22
CariHISP	B cells naive	GSE22886 NAIVE CD8 TCELL VS DC UP	0.0381973	1.41797	lm22
CariHISP	B cells naive	GSE22886 NAIVE CD8 TCELL VS MONOCYTE UP	0.0381973	1.41797	lm22
CariHISP	B cells naive	GSE22886 NAIVE TCELL VS DC UP	0.0381973	1.41797	lm22
CariHISP	B cells naive	GSE24142 ADULT VS FETAL DN2 THYMOCYTE DN	0.0381973	1.41797	lm22
CariHISP	B cells naive	GSE25088 CTRL VS ROSIGLITAZONE STIM STAT6 KO MACROPHAGE UP	0.0381973	1.41797	lm22
CariHISP	B cells naive	GSE25088 WT VS STAT6 KO MACROPHAGE ROSIGLITAZONE STIM DN	0.0381973	1.41797	lm22
CariHISP	B cells naive	GSE2585 AIRE KO VS WT CD80 LOW MTEC DN	0.0381973	1.41797	lm22
CariHISP	B cells naive	GSE26030 UNSTIM VS RESTIM TH1 DAY5 POST POLARIZATION DN	0.0381973	1.41797	lm22
CariHISP	B cells naive	GSE26890 CXCR1 NEG VS POS EFFECTOR CD8 TCELL UP	0.0381973	1.41797	lm22
CariHISP	B cells naive	GSE2770 IL4 ACT VS ACT CD4 TCELL 2H DN	0.0381973	1.41797	lm22
CariHISP	B cells naive	GSE2770 UNTREATED VS IL4 TREATED ACT CD4 TCELL 2H DN	0.0381973	1.41797	lm22
CariHISP	B cells naive	GSE2770 UNTREATED VS TGFB AND IL12 TREATED ACT CD4 TCELL 48H DN	0.0381973	1.41797	lm22
CariHISP	B cells naive	GSE2770 UNTREATED VS TGFB AND IL12 TREATED ACT CD4 TCELL 48H UP	0.0381973	1.41797	lm22
CariHISP	B cells naive	GSE27786 CD4 TCELL VS NKTCELL UP	0.0381973	1.41797	lm22
CariHISP	B cells naive	GSE27786 CD8 TCELL VS MONO MAC UP	0.0381973	1.41797	lm22
CariHISP	B cells naive	GSE29164 DAY3 VS DAY7 CD8 TCELL AND IL12 TREATED MELANOMA UP	0.0381973	1.41797	lm22
CariHISP	B cells naive	GSE3039 ALPHABETA CD8 TCELL VS B1 BCELL DN	0.0381973	1.41797	lm22
CariHISP	B cells naive	GSE3039 NKT CELL VS ALPHABETA CD8 TCELL UP	0.0381973	1.41797	lm22
CariHISP	B cells naive	GSE31082 CD4 VS CD8 SP THYMOCYTE UP	0.0381973	1.41797	lm22
CariHISP	B cells naive	GSE32128 INOS DEPENDENT VS INOS INDEPENDENT ACTIVATED TCELL UP	0.0381973	1.41797	lm22
CariHISP	B cells naive	GSE32423 MEMORY VS NAIVE CD8 TCELL IL7 DN	0.0381973	1.41797	lm22
CariHISP	B cells naive	GSE32986 UNSTIM VS CURDLAN LOWDOSE STIM DC DN	0.0381973	1.41797	lm22
CariHISP	B cells naive	GSE33162 HDAC3 KO VS HDAC3 KO 4H LPS STIM MACROPHAGE UP	0.0381973	1.41797	lm22
CariHISP	B cells naive	GSE33374 CD8 ALPHAALPHA VS ALPHABETA CD161 HIGH TCELL DN	0.0381973	1.41797	lm22
CariHISP	B cells naive	GSE34205 HEALTHY VS FLU INF INFANT PBMC DN	0.0381973	1.41797	lm22
CariHISP	B cells naive	GSE360 CTRL VS T GONDII MAC UP	0.0381973	1.41797	lm22
CariHISP	B cells naive	GSE360 L MAJOR VS B MALAYI LOW DOSE MAC DN	0.0381973	1.41797	lm22
CariHISP	B cells naive	GSE360 L MAJOR VS T GONDII MAC DN	0.0381973	1.41797	lm22
CariHISP	B cells naive	GSE36392 TYPE 2 MYELOID VS EOSINOPHIL IL25 TREATED LUNG UP	0.0381973	1.41797	lm22
CariHISP	B cells naive	GSE36891 UNSTIM VS POLYIC TLR3 STIM PERITONEAL MACROPHAGE DN	0.0381973	1.41797	lm22
CariHISP	B cells naive	GSE369 PRE VS POST IL6 INJECTION SOCS3 KO LIVER UP	0.0381973	1.41797	lm22
CariHISP	B cells naive	GSE37301 RAG2 KO VS RAG2 AND ETS1 KO NK CELL DN	0.0381973	1.41797	lm22
CariHISP	B cells naive	GSE37416 0H VS 12H F TULARENSIS LVS NEUTROPHIL DN	0.0381973	1.41797	lm22
CariHISP	B cells naive	GSE37416 12H VS 48H F TULARENSIS LVS NEUTROPHIL UP	0.0381973	1.41797	lm22
CariHISP	B cells naive	GSE37416 CTRL VS 24H F TULARENSIS LVS NEUTROPHIL DN	0.0381973	1.41797	lm22
CariHISP	B cells naive	GSE38696 LIGHT ZONE VS DARK ZONE BCELL UP	0.0381973	1.41797	lm22
CariHISP	B cells naive	GSE3920 UNTREATED VS IFNA TREATED FIBROBLAST DN	0.0381973	1.41797	lm22
CariHISP	B cells naive	GSE3982 BCELL VS TH2 DN	0.0381973	1.41797	lm22
CariHISP	B cells naive	GSE3982 CTRL VS LPS 4H MAC UP	0.0381973	1.41797	lm22
CariHISP	B cells naive	GSE39820 CTRL VS IL1B IL6 CD4 TCELL UP	0.0381973	1.41797	lm22
CariHISP	B cells naive	GSE40273 EOS KO VS WT TREG UP	0.0381973	1.41797	lm22
CariHISP	B cells naive	GSE40274 FOXP3 VS FOXP3 AND EOS TRANSDUCED ACTIVATED CD4 TCELL DN	0.0381973	1.41797	lm22
CariHISP	B cells naive	GSE40274 FOXP3 VS FOXP3 AND PBX1 TRANSDUCED ACTIVATED CD4 TCELL DN	0.0381973	1.41797	lm22
CariHISP	B cells naive	GSE40274 HELIOS VS FOXP3 AND HELIOS TRANSDUCED ACTIVATED CD4 TCELL DN	0.0381973	1.41797	lm22
CariHISP	B cells naive	GSE40274 LEF1 VS FOXP3 AND LEF1 TRANSDUCED ACTIVATED CD4 TCELL DN	0.0381973	1.41797	lm22
CariHISP	B cells naive	GSE41867 LCMV ARMSTRONG VS CLONE13 DAY15 EFFECTOR CD8 TCELL UP	0.0381973	1.41797	lm22
CariHISP	B cells naive	GSE41867 NAIVE VS EFFECTOR CD8 TCELL UP	0.0381973	1.41797	lm22
CariHISP	B cells naive	GSE43955 TH0 VS TGFB IL6 TH17 ACT CD4 TCELL 42H DN	0.0381973	1.41797	lm22
CariHISP	B cells naive	GSE43956 WT VS SGK1 KO TH17 DIFFERENTIATED CD4 TCELL DN	0.0381973	1.41797	lm22
CariHISP	B cells naive	GSE5542 IFNG VS IFNA AND IFNG TREATED EPITHELIAL CELLS 6H UP	0.0381973	1.41797	lm22
CariHISP	B cells naive	GSE5589 IL6 KO VS IL10 KO LPS AND IL10 STIM MACROPHAGE 180MIN DN	0.0381973	1.41797	lm22
CariHISP	B cells naive	GSE5589 UNSTIM VS 45MIN LPS STIM MACROPHAGE UP	0.0381973	1.41797	lm22
CariHISP	B cells naive	GSE5589 WT VS IL10 KO LPS AND IL10 STIM MACROPHAGE 45MIN UP	0.0381973	1.41797	lm22
CariHISP	B cells naive	GSE5589 WT VS IL10 KO LPS STIM MACROPHAGE 45MIN UP	0.0381973	1.41797	lm22
CariHISP	B cells naive	GSE6259 DEC205 POS DC VS CD4 TCELL DN	0.0381973	1.41797	lm22
CariHISP	B cells naive	GSE7852 THYMUS VS FAT TCONV UP	0.0381973	1.41797	lm22
CariHISP	B cells naive	GSE7852 TREG VS TCONV DN	0.0381973	1.41797	lm22
CariHISP	B cells naive	GSE8621 UNSTIM VS LPS PRIMED UNSTIM MACROPHAGE DN	0.0381973	1.41797	lm22
CariHISP	B cells naive	GSE8921 UNSTIM 0H VS TLR1 2 STIM MONOCYTE 24H DN	0.0381973	1.41797	lm22
CariHISP	B cells naive	GSE8921 UNSTIM 0H VS TLR1 2 STIM MONOCYTE 6H UP	0.0381973	1.41797	lm22
CariHISP	B cells naive	GSE9006 TYPE 1 DIABETES AT DX VS 1MONTH POST DX PBMC UP	0.0381973	1.41797	lm22
CariHISP	B cells naive	GSE9037 WT VS IRAK4 KO BMDM UP	0.0381973	1.41797	lm22
CariHISP	B cells naive	GSE9239 CTRL VS TNF INHIBITOR TREATED DC DN	0.0381973	1.41797	lm22
CariHISP	B cells naive	GSE9509 10MIN VS 30MIN LPS STIM IL10 KO MACROPHAGE UP	0.0381973	1.41797	lm22
CariHISP	B cells naive	GSE9650 EFFECTOR VS EXHAUSTED CD8 TCELL UP	0.0381973	1.41797	lm22
CariHISP	B cells naive	GSE9960 GRAM NEG VS GRAM POS SEPSIS PBMC DN	0.0381973	1.41797	lm22
CariHISP	Macrophages M2	QIU PBMC HEPTATITIS B SURFACE ANTIGEN AGE UNDER50 NON RESPONDERS VS RESPONDERS 28DY DN	0.0381984	1.41795	lm22
CariHISP	Mast cells resting	NAKAYA PBMC FLUARIX FLUVIRIN AGE 18 50YO CORRELATED WITH HAI 28DY RESPONSE AT 3DY POSITIVE	0.0382459	1.41742	lm22
CariHISP	Eosinophils	GSE37301 HEMATOPOIETIC STEM CELL VS GRAN MONO PROGENITOR UP	0.0384275	1.41536	lm22
CariHISP	Eosinophils	GSE40274 CTRL VS IRF4 TRANSDUCED ACTIVATED CD4 TCELL UP	0.0384275	1.41536	lm22
CariHISP	Eosinophils	GSE12839 CTRL VS IL12 TREATED PBMC UP	0.0387098	1.41218	lm22
CariHISP	Mast cells resting	GSE12366 GC BCELL VS PLASMA CELL DN	0.0388253	1.41088	lm22
CariHISP	Mast cells resting	GSE2770 TGFB AND IL4 ACT VS ACT CD4 TCELL 2H DN	0.0388253	1.41088	lm22
CariHISP	Mast cells resting	GSE2770 TGFB AND IL4 VS IL4 TREATED ACT CD4 TCELL 6H UP	0.0388253	1.41088	lm22
CariHISP	Macrophages M0	GSE29615 DAY3 VS DAY7 LAIV FLU VACCINE PBMC UP	0.03896	1.40938	lm22
CariHISP	Plasma cells	GSE12366 PLASMA CELL VS NAIVE BCELL UP	0.0390749	1.4081	lm22
CariHISP	NK cells resting	GSE3565 CTRL VS LPS INJECTED DUSP1 KO SPLENOCYTES DN	0.0391131	1.40768	lm22
CariHISP	Mast cells resting	GSE10856 CTRL VS TNFRSF6B IN MACROPHAGE UP	0.0393897	1.40462	lm22
CariHISP	T cells CD4 memory activated	GSE40274 CTRL VS FOXP3 AND LEF1 TRANSDUCED ACTIVATED CD4 TCELL DN	0.0394523	1.40393	lm22
CariHISP	Macrophages M2	GSE11057 NAIVE VS EFF MEMORY CD4 TCELL DN	0.0395227	1.40315	lm22
CariHISP	Macrophages M2	GSE13411 NAIVE VS IGM MEMORY BCELL UP	0.0395227	1.40315	lm22
CariHISP	Macrophages M2	GSE22886 UNSTIM VS IL2 STIM NKCELL UP	0.0395227	1.40315	lm22
CariHISP	NK cells resting	GSE14000 TRANSLATED RNA VS MRNA DC DN	0.0396166	1.40212	lm22
CariHISP	NK cells resting	GSE22886 IL2 VS IL15 STIM NKCELL DN	0.0396166	1.40212	lm22
CariHISP	NK cells resting	GSE9960 HEALTHY VS SEPSIS PBMC UP	0.0396166	1.40212	lm22
CariHISP	Eosinophils	GSE40274 CTRL VS FOXP3 AND LEF1 TRANSDUCED ACTIVATED CD4 TCELL DN	0.0396747	1.40149	lm22
CariHISP	B cells naive	GSE5589 WT VS IL6 KO LPS AND IL10 STIM MACROPHAGE 180MIN DN	0.0397035	1.40117	lm22
CariHISP	Dendritic cells activated	FRANCO BLOOD SANOFI PASTEUR SA INACTIVATED INFLUENZA VACCINE CORRELATED WITH ANTIBODY RESPONSE AGE 18 40YO 14DY NEGATIVE	0.0398129	1.39998	lm22
CariHISP	Dendritic cells activated	HOFT CD4 POSITIVE ALPHA BETA MEMORY T CELL BCG VACCINE AGE 18 45YO ID 7DY TOP 100 DEG EX VIVO UP	0.0398129	1.39998	lm22
CariHISP	T cells CD4 naive	GSE32901 TH17 EMRICHED VS TH17 NEG CD4 TCELL DN	0.0398323	1.39977	lm22
CariHISP	Mast cells resting	GSE37301 CD4 TCELL VS RAG2 KO NK CELL DN	0.0398734	1.39932	lm22
CariHISP	Mast cells resting	GSE6092 B BURGDOFERI VS B BURGDORFERI AND IFNG STIM ENDOTHELIAL CELL DN	0.0398734	1.39932	lm22
CariHISP	Eosinophils	GSE21927 BALBC VS C57BL6 MONOCYTE SPLEEN UP	0.0399144	1.39887	lm22
CariHISP	T cells CD4 memory activated	GSE16450 CTRL VS IFNA 6H STIM IMMATURE NEURON CELL LINE DN	0.0399866	1.39809	lm22
CariHISP	T cells CD4 memory activated	GSE2770 TGFB AND IL4 VS TGFB AND IL12 TREATED ACT CD4 TCELL 2H DN	0.0399866	1.39809	lm22
CariHISP	T cells CD4 memory activated	GSE45382 UNTREATED VS TGFB TREATED MACROPHAGES DN	0.0399866	1.39809	lm22
CariHISP	T cells CD8	GARCIA PINERES PBMC HPV 16 L1 VLP AGE 18 25YO 2MO UP	0.0401067	1.39678	lm22
CariHISP	T cells CD8	GSE10273 HIGH IL7 VS HIGH IL7 AND IRF4 IN IRF4 8 NULL PRE BCELL UP	0.0401067	1.39678	lm22
CariHISP	T cells CD8	GSE11864 CSF1 IFNG VS CSF1 IFNG PAM3CYS IN MAC UP	0.0401067	1.39678	lm22
CariHISP	T cells CD8	GSE11961 FOLLICULAR BCELL VS GERMINAL CENTER BCELL DAY40 UP	0.0401067	1.39678	lm22
CariHISP	T cells CD8	GSE13485 DAY1 VS DAY21 YF17D VACCINE PBMC UP	0.0401067	1.39678	lm22
CariHISP	T cells CD8	GSE1432 6H VS 24H IFNG MICROGLIA DN	0.0401067	1.39678	lm22
CariHISP	T cells CD8	GSE17721 LPS VS GARDIQUIMOD 8H BMDC DN	0.0401067	1.39678	lm22
CariHISP	T cells CD8	GSE17721 LPS VS PAM3CSK4 12H BMDC DN	0.0401067	1.39678	lm22
CariHISP	T cells CD8	GSE17721 PAM3CSK4 VS CPG 8H BMDC UP	0.0401067	1.39678	lm22
CariHISP	T cells CD8	GSE17974 0H VS 2H IN VITRO ACT CD4 TCELL DN	0.0401067	1.39678	lm22
CariHISP	T cells CD8	GSE18281 CORTICAL VS MEDULLARY THYMOCYTE UP	0.0401067	1.39678	lm22
CariHISP	T cells CD8	GSE18281 SUBCAPSULAR CORTICAL REGION VS WHOLE CORTEX THYMUS UP	0.0401067	1.39678	lm22
CariHISP	T cells CD8	GSE19401 UNSTIM VS PAM2CSK4 STIM FOLLICULAR DC DN	0.0401067	1.39678	lm22
CariHISP	T cells CD8	GSE19923 WT VS HEB AND E2A KO DP THYMOCYTE UP	0.0401067	1.39678	lm22
CariHISP	T cells CD8	GSE20198 IL12 VS IFNA TREATED ACT CD4 TCELL UP	0.0401067	1.39678	lm22
CariHISP	T cells CD8	GSE21670 UNTREATED VS TGFB IL6 TREATED STAT3 KO CD4 TCELL UP	0.0401067	1.39678	lm22
CariHISP	T cells CD8	GSE21774 CD56 BRIGHT VS DIM CD62L POSITIVE NK CELL DN	0.0401067	1.39678	lm22
CariHISP	T cells CD8	GSE22886 IGM MEMORY BCELL VS BLOOD PLASMA CELL DN	0.0401067	1.39678	lm22
CariHISP	T cells CD8	GSE24574 BCL6 LOW TFH VS TCONV CD4 TCELL DN	0.0401067	1.39678	lm22
CariHISP	T cells CD8	GSE24814 STAT5 KO VS WT PRE BCELL DN	0.0401067	1.39678	lm22
CariHISP	T cells CD8	GSE25123 WT VS PPARG KO MACROPHAGE IL4 STIM UP	0.0401067	1.39678	lm22
CariHISP	T cells CD8	GSE26727 WT VS KLF2 KO LPS STIM MACROPHAGE DN	0.0401067	1.39678	lm22
CariHISP	T cells CD8	GSE2770 IL12 AND TGFB ACT VS ACT CD4 TCELL 2H UP	0.0401067	1.39678	lm22
CariHISP	T cells CD8	GSE2770 UNTREATED VS ACT CD4 TCELL 48H UP	0.0401067	1.39678	lm22
CariHISP	T cells CD8	GSE28726 NAIVE VS ACTIVATED CD4 TCELL DN	0.0401067	1.39678	lm22
CariHISP	T cells CD8	GSE3039 NKT CELL VS B1 BCELL UP	0.0401067	1.39678	lm22
CariHISP	T cells CD8	GSE31082 DP VS CD4 SP THYMOCYTE UP	0.0401067	1.39678	lm22
CariHISP	T cells CD8	GSE36476 CTRL VS TSST ACT 16H MEMORY CD4 TCELL YOUNG DN	0.0401067	1.39678	lm22
CariHISP	T cells CD8	GSE36888 UNTREATED VS IL2 TREATED TCELL 6H DN	0.0401067	1.39678	lm22
CariHISP	T cells CD8	GSE39110 DAY3 VS DAY6 POST IMMUNIZATION CD8 TCELL WITH IL2 TREATMENT UP	0.0401067	1.39678	lm22
CariHISP	T cells CD8	GSE39556 CD8A DC VS NK CELL UP	0.0401067	1.39678	lm22
CariHISP	T cells CD8	GSE3982 EOSINOPHIL VS TH2 DN	0.0401067	1.39678	lm22
CariHISP	T cells CD8	GSE3982 MAST CELL VS TH2 DN	0.0401067	1.39678	lm22
CariHISP	T cells CD8	GSE3982 NEUTROPHIL VS CENT MEMORY CD4 TCELL DN	0.0401067	1.39678	lm22
CariHISP	T cells CD8	GSE40685 NAIVE CD4 TCELL VS TREG DN	0.0401067	1.39678	lm22
CariHISP	T cells CD8	GSE411 100MIN VS 400MIN IL6 STIM SOCS3 KO MACROPHAGE DN	0.0401067	1.39678	lm22
CariHISP	T cells CD8	GSE411 UNSTIM VS 100MIN IL6 STIM SOCS3 KO MACROPHAGE UP	0.0401067	1.39678	lm22
CariHISP	T cells CD8	GSE411 WT VS SOCS3 KO MACROPHAGE IL6 STIM 400MIN DN	0.0401067	1.39678	lm22
CariHISP	T cells CD8	GSE41176 WT VS TAK1 KO ANTI IGM STIM BCELL 3H DN	0.0401067	1.39678	lm22
CariHISP	T cells CD8	GSE43863 NAIVE VS MEMORY TFH CD4 TCELL D150 LCMV DN	0.0401067	1.39678	lm22
CariHISP	T cells CD8	GSE44649 NAIVE VS ACTIVATED CD8 TCELL DN	0.0401067	1.39678	lm22
CariHISP	T cells CD8	GSE5542 UNTREATED VS IFNG TREATED EPITHELIAL CELLS 24H UP	0.0401067	1.39678	lm22
CariHISP	T cells CD8	GSE5679 CTRL VS RARA AGONIST AM580 TREATED DC UP	0.0401067	1.39678	lm22
CariHISP	T cells CD8	GSE6674 CPG VS CPG AND ANTI IGM STIM BCELL UP	0.0401067	1.39678	lm22
CariHISP	T cells CD8	GSE7852 THYMUS VS FAT TREG DN	0.0401067	1.39678	lm22
CariHISP	T cells CD8	GSE8921 UNSTIM VS TLR1 2 STIM MONOCYTE 24H UP	0.0401067	1.39678	lm22
CariHISP	Plasma cells	GSE11386 NAIVE VS MEMORY BCELL UP	0.0401151	1.39669	lm22
CariHISP	Plasma cells	GSE37563 WT VS CTLA4 KO CD4 TCELL D4 POST IMMUNIZATION DN	0.0401151	1.39669	lm22
CariHISP	Eosinophils	GSE32901 TH1 VS TH17 ENRICHED CD4 TCELL DN	0.0401463	1.39635	lm22
CariHISP	Eosinophils	GSE4590 PRE BCELL VS LARGE PRE BCELL DN	0.0401463	1.39635	lm22
CariHISP	NK cells resting	GSE13762 CTRL VS 125 VITAMIND DAY12 DC UP	0.0401964	1.39581	lm22
CariHISP	Macrophages M2	GSE6259 33D1 POS VS DEC205 POS FLT3L INDUCED SPLENIC DC UP	0.0402978	1.39472	lm22
CariHISP	Macrophages M0	GSE21360 TERTIARY VS QUATERNARY MEMORY CD8 TCELL DN	0.0403124	1.39456	lm22
CariHISP	T cells CD4 memory activated	GSE7219 UNSTIM VS LPS AND ANTI CD40 STIM NIK NFKB2 KO DC UP	0.0406181	1.39128	lm22
CariHISP	Eosinophils	GSE14000 4H VS 16H LPS DC TRANSLATED RNA UP	0.0406508	1.39093	lm22
CariHISP	Eosinophils	GSE17974 IL4 AND ANTI IL12 VS UNTREATED 72H ACT CD4 TCELL DN	0.0406508	1.39093	lm22
CariHISP	Eosinophils	GSE21927 SPLEEN VS BONE MARROW MONOCYTE BALBC UP	0.0406508	1.39093	lm22
CariHISP	Eosinophils	GSE22886 CD4 TCELL VS BCELL NAIVE DN	0.0406508	1.39093	lm22
CariHISP	Eosinophils	GSE2706 2H VS 8H LPS STIM DC UP	0.0406508	1.39093	lm22
CariHISP	Eosinophils	GSE2770 UNTREATED VS ACT CD4 TCELL 48H DN	0.0406508	1.39093	lm22
CariHISP	Eosinophils	GSE30971 CTRL VS LPS STIM MACROPHAGE WBP7 KO 4H UP	0.0406508	1.39093	lm22
CariHISP	Eosinophils	GSE46606 UNSTIM VS CD40L IL2 IL5 DAY3 STIMULATED BCELL UP	0.0406508	1.39093	lm22
CariHISP	Eosinophils	GSE6092 B BURGDOFERI VS B BURGDORFERI AND IFNG STIM ENDOTHELIAL CELL UP	0.0406508	1.39093	lm22
CariHISP	B cells naive	GSE37605 C57BL6 VS NOD FOXP3 FUSION GFP TCONV DN	0.0407052	1.39035	lm22
CariHISP	Macrophages M2	ERWIN COHEN BLOOD VACCINE TC 83 AGE 23 48YO VACCINATED VS CONTROL 2DY DN	0.0408277	1.38905	lm22
CariHISP	Macrophages M2	GSE10273 HIGH VS LOW IL7 TREATED IRF4 8 NULL PRE BCELL DN	0.0408277	1.38905	lm22
CariHISP	Macrophages M2	GSE11924 TFH VS TH1 CD4 TCELL UP	0.0408277	1.38905	lm22
CariHISP	Macrophages M2	GSE11961 GERMINAL CENTER BCELL DAY7 VS GERMINAL CENTER BCELL DAY40 UP	0.0408277	1.38905	lm22
CariHISP	Macrophages M2	GSE12198 LOW IL2 STIM NK CELL VS HIGH IL2 STIM NK CELL DN	0.0408277	1.38905	lm22
CariHISP	Macrophages M2	GSE12198 NK VS NK ACT EXPANSION SYSTEM DERIVED NK CELL UP	0.0408277	1.38905	lm22
CariHISP	Macrophages M2	GSE12392 CD8A POS VS NEG SPLEEN IFNB KO DC DN	0.0408277	1.38905	lm22
CariHISP	Macrophages M2	GSE12845 NAIVE VS PRE GC TONSIL BCELL DN	0.0408277	1.38905	lm22
CariHISP	Macrophages M2	GSE13306 RA VS UNTREATED MEM CD4 TCELL DN	0.0408277	1.38905	lm22
CariHISP	Macrophages M2	GSE13411 NAIVE VS MEMORY BCELL DN	0.0408277	1.38905	lm22
CariHISP	Macrophages M2	GSE13485 DAY3 VS DAY7 YF17D VACCINE PBMC UP	0.0408277	1.38905	lm22
CariHISP	Macrophages M2	GSE13493 DP VS CD4INTCD8POS THYMOCYTE UP	0.0408277	1.38905	lm22
CariHISP	Macrophages M2	GSE14308 TH1 VS INDUCED TREG UP	0.0408277	1.38905	lm22
CariHISP	Macrophages M2	GSE14308 TH17 VS NATURAL TREG UP	0.0408277	1.38905	lm22
CariHISP	Macrophages M2	GSE14308 TH2 VS NATURAL TREG DN	0.0408277	1.38905	lm22
CariHISP	Macrophages M2	GSE14350 IL2RB KO VS WT TEFF UP	0.0408277	1.38905	lm22
CariHISP	Macrophages M2	GSE14350 TREG VS TEFF IN IL2RB KO UP	0.0408277	1.38905	lm22
CariHISP	Macrophages M2	GSE14769 UNSTIM VS 360MIN LPS BMDM DN	0.0408277	1.38905	lm22
CariHISP	Macrophages M2	GSE14769 UNSTIM VS 80MIN LPS BMDM UP	0.0408277	1.38905	lm22
CariHISP	Macrophages M2	GSE14908 ATOPIC VS NONATOPIC PATIENT HDM STIM CD4 TCELL UP	0.0408277	1.38905	lm22
CariHISP	Macrophages M2	GSE15139 GMCSF TREATED VS UNTREATED NEUTROPHILS DN	0.0408277	1.38905	lm22
CariHISP	Macrophages M2	GSE15324 ELF4 KO VS WT NAIVE CD8 TCELL DN	0.0408277	1.38905	lm22
CariHISP	Macrophages M2	GSE15330 HSC VS LYMPHOID PRIMED MULTIPOTENT PROGENITOR UP	0.0408277	1.38905	lm22
CariHISP	Macrophages M2	GSE15330 WT VS IKAROS KO HSC DN	0.0408277	1.38905	lm22
CariHISP	Macrophages M2	GSE15659 RESTING TREG VS NONSUPPRESSIVE TCELL DN	0.0408277	1.38905	lm22
CariHISP	Macrophages M2	GSE15750 WT VS TRAF6KO DAY10 EFF CD8 TCELL UP	0.0408277	1.38905	lm22
CariHISP	Macrophages M2	GSE15930 STIM VS STIM AND TRICHOSTATINA 48H CD8 T CELL UP	0.0408277	1.38905	lm22
CariHISP	Macrophages M2	GSE16385 MONOCYTE VS 12H ROSIGLITAZONE IL4 TREATED MACROPHAGE UP	0.0408277	1.38905	lm22
CariHISP	Macrophages M2	GSE16450 CTRL VS IFNA 12H STIM IMMATURE NEURON CELL LINE UP	0.0408277	1.38905	lm22
CariHISP	Macrophages M2	GSE16451 CTRL VS WEST EQUINE ENC VIRUS MATURE NEURON CELL LINE DN	0.0408277	1.38905	lm22
CariHISP	Macrophages M2	GSE16755 CTRL VS IFNA TREATED MAC DN	0.0408277	1.38905	lm22
CariHISP	Macrophages M2	GSE17301 CTRL VS 48H IFNA2 STIM CD8 TCELL UP	0.0408277	1.38905	lm22
CariHISP	Macrophages M2	GSE17721 0.5H VS 4H POLYIC BMDC DN	0.0408277	1.38905	lm22
CariHISP	Macrophages M2	GSE17721 0.5H VS 8H CPG BMDC UP	0.0408277	1.38905	lm22
CariHISP	Macrophages M2	GSE17721 12H VS 24H LPS BMDC DN	0.0408277	1.38905	lm22
CariHISP	Macrophages M2	GSE17721 CPG VS GARDIQUIMOD 1H BMDC DN	0.0408277	1.38905	lm22
CariHISP	Macrophages M2	GSE17721 CPG VS GARDIQUIMOD 24H BMDC DN	0.0408277	1.38905	lm22
CariHISP	Macrophages M2	GSE17721 CTRL VS GARDIQUIMOD 24H BMDC UP	0.0408277	1.38905	lm22
CariHISP	Macrophages M2	GSE17721 CTRL VS POLYIC 12H BMDC UP	0.0408277	1.38905	lm22
CariHISP	Macrophages M2	GSE17721 LPS VS GARDIQUIMOD 1H BMDC DN	0.0408277	1.38905	lm22
CariHISP	Macrophages M2	GSE17721 LPS VS PAM3CSK4 0.5H BMDC DN	0.0408277	1.38905	lm22
CariHISP	Macrophages M2	GSE17721 LPS VS PAM3CSK4 16H BMDC DN	0.0408277	1.38905	lm22
CariHISP	Macrophages M2	GSE17721 PAM3CSK4 VS CPG 24H BMDC DN	0.0408277	1.38905	lm22
CariHISP	Macrophages M2	GSE17721 POLYIC VS CPG 4H BMDC DN	0.0408277	1.38905	lm22
CariHISP	Macrophages M2	GSE17721 POLYIC VS CPG 4H BMDC UP	0.0408277	1.38905	lm22
CariHISP	Macrophages M2	GSE17721 POLYIC VS PAM3CSK4 4H BMDC UP	0.0408277	1.38905	lm22
CariHISP	Macrophages M2	GSE17974 1.5H VS 72H IL4 AND ANTI IL12 ACT CD4 TCELL UP	0.0408277	1.38905	lm22
CariHISP	Macrophages M2	GSE18281 CORTICAL THYMOCYTE VS WHOLE CORTEX THYMUS DN	0.0408277	1.38905	lm22
CariHISP	Macrophages M2	GSE18893 CTRL VS TNF TREATED TCONV 24H DN	0.0408277	1.38905	lm22
CariHISP	Macrophages M2	GSE20727 CTRL VS ROS INHIBITOR TREATED DC DN	0.0408277	1.38905	lm22
CariHISP	Macrophages M2	GSE20754 WT VS TCF1 KO MEMORY CD8 TCELL UP	0.0408277	1.38905	lm22
CariHISP	Macrophages M2	GSE21033 CTRL VS POLYIC STIM DC 6H DN	0.0408277	1.38905	lm22
CariHISP	Macrophages M2	GSE21360 PRIMARY VS TERTIARY MEMORY CD8 TCELL UP	0.0408277	1.38905	lm22
CariHISP	Macrophages M2	GSE21546 ELK1 KO VS SAP1A KO AND ELK1 KO ANTI CD3 STIM DP THYMOCYTES UP	0.0408277	1.38905	lm22
CariHISP	Macrophages M2	GSE21670 STAT3 KO VS WT CD4 TCELL DN	0.0408277	1.38905	lm22
CariHISP	Macrophages M2	GSE22033 UNTREATED VS ROSIGLITAZONE TREATED MEF DN	0.0408277	1.38905	lm22
CariHISP	Macrophages M2	GSE22103 LPS VS GMCSF AND IFNG STIM NEUTROPHIL UP	0.0408277	1.38905	lm22
CariHISP	Macrophages M2	GSE22282 HYPOXIA VS NORMOXIA MYELOID DC DN	0.0408277	1.38905	lm22
CariHISP	Macrophages M2	GSE22432 MULTIPOTENT VS COMMON DC PROGENITOR UNTREATED UP	0.0408277	1.38905	lm22
CariHISP	Macrophages M2	GSE22601 CD4 SINGLE POSITIVE VS CD8 SINGLE POSITIVE THYMOCYTE DN	0.0408277	1.38905	lm22
CariHISP	Macrophages M2	GSE22886 DAY1 VS DAY7 MONOCYTE IN CULTURE UP	0.0408277	1.38905	lm22
CariHISP	Macrophages M2	GSE22886 IGG IGA MEMORY BCELL VS BM PLASMA CELL UP	0.0408277	1.38905	lm22
CariHISP	Macrophages M2	GSE22886 NAIVE CD4 TCELL VS 12H ACT TH1 UP	0.0408277	1.38905	lm22
CariHISP	Macrophages M2	GSE22886 NAIVE CD8 TCELL VS DC DN	0.0408277	1.38905	lm22
CariHISP	Macrophages M2	GSE22886 NAIVE VS IGG IGA MEMORY BCELL UP	0.0408277	1.38905	lm22
CariHISP	Macrophages M2	GSE22886 NEUTROPHIL VS DC DN	0.0408277	1.38905	lm22
CariHISP	Macrophages M2	GSE23505 IL6 IL1 VS IL6 IL1 TGFB TREATED CD4 TCELL DN	0.0408277	1.38905	lm22
CariHISP	Macrophages M2	GSE23984 CTRL VS HYPOCALEMIC VITAMIND ANALOG TCELL DN	0.0408277	1.38905	lm22
CariHISP	Macrophages M2	GSE2405 0H VS 1.5H A PHAGOCYTOPHILUM STIM NEUTROPHIL UP	0.0408277	1.38905	lm22
CariHISP	Macrophages M2	GSE2405 0H VS 24H A PHAGOCYTOPHILUM STIM NEUTROPHIL UP	0.0408277	1.38905	lm22
CariHISP	Macrophages M2	GSE24142 DN2 VS DN3 THYMOCYTE ADULT DN	0.0408277	1.38905	lm22
CariHISP	Macrophages M2	GSE24142 DN2 VS DN3 THYMOCYTE FETAL DN	0.0408277	1.38905	lm22
CariHISP	Macrophages M2	GSE24634 TREG VS TCONV POST DAY7 IL4 CONVERSION DN	0.0408277	1.38905	lm22
CariHISP	Macrophages M2	GSE24814 STAT5 KO VS WT PRE BCELL DN	0.0408277	1.38905	lm22
CariHISP	Macrophages M2	GSE25087 FETAL VS ADULT TCONV DN	0.0408277	1.38905	lm22
CariHISP	Macrophages M2	GSE25087 FETAL VS ADULT TREG UP	0.0408277	1.38905	lm22
CariHISP	Macrophages M2	GSE25123 CTRL VS IL4 STIM MACROPHAGE UP	0.0408277	1.38905	lm22
CariHISP	Macrophages M2	GSE25123 WT VS PPARG KO MACROPHAGE IL4 STIM DN	0.0408277	1.38905	lm22
CariHISP	Macrophages M2	GSE26030 UNSTIM VS RESTIM TH1 DAY5 POST POLARIZATION DN	0.0408277	1.38905	lm22
CariHISP	Macrophages M2	GSE26343 UNSTIM VS LPS STIM MACROPHAGE DN	0.0408277	1.38905	lm22
CariHISP	Macrophages M2	GSE26351 UNSTIM VS WNT PATHWAY STIM HEMATOPOIETIC PROGENITORS DN	0.0408277	1.38905	lm22
CariHISP	Macrophages M2	GSE26669 CTRL VS COSTIM BLOCK MLR CD8 TCELL DN	0.0408277	1.38905	lm22
CariHISP	Macrophages M2	GSE27241 WT VS RORGT KO TH17 POLARIZED CD4 TCELL TREATED WITH DIGOXIN DN	0.0408277	1.38905	lm22
CariHISP	Macrophages M2	GSE2770 UNTREATED VS IL4 TREATED ACT CD4 TCELL 6H DN	0.0408277	1.38905	lm22
CariHISP	Macrophages M2	GSE27786 BCELL VS CD4 TCELL UP	0.0408277	1.38905	lm22
CariHISP	Macrophages M2	GSE27786 BCELL VS CD8 TCELL DN	0.0408277	1.38905	lm22
CariHISP	Macrophages M2	GSE27786 CD8 TCELL VS MONO MAC DN	0.0408277	1.38905	lm22
CariHISP	Macrophages M2	GSE27786 CD8 TCELL VS NKCELL DN	0.0408277	1.38905	lm22
CariHISP	Macrophages M2	GSE27786 LIN NEG VS BCELL DN	0.0408277	1.38905	lm22
CariHISP	Macrophages M2	GSE27896 HDAC6 KO VS WT TREG UP	0.0408277	1.38905	lm22
CariHISP	Macrophages M2	GSE2826 WT VS BTK KO BCELL DN	0.0408277	1.38905	lm22
CariHISP	Macrophages M2	GSE2826 XID VS BTK KO BCELL UP	0.0408277	1.38905	lm22
CariHISP	Macrophages M2	GSE28737 WT VS BCL6 HET FOLLICULAR BCELL DN	0.0408277	1.38905	lm22
CariHISP	Macrophages M2	GSE29164 DAY3 VS DAY7 CD8 TCELL AND IL12 TREATED MELANOMA UP	0.0408277	1.38905	lm22
CariHISP	Macrophages M2	GSE29618 LAIV VS TIV FLU VACCINE DAY7 MONOCYTE UP	0.0408277	1.38905	lm22
CariHISP	Macrophages M2	GSE29618 MONOCYTE VS PDC DAY7 FLU VACCINE DN	0.0408277	1.38905	lm22
CariHISP	Macrophages M2	GSE29618 PRE VS DAY7 POST LAIV FLU VACCINE PDC DN	0.0408277	1.38905	lm22
CariHISP	Macrophages M2	GSE30083 SP3 VS SP4 THYMOCYTE DN	0.0408277	1.38905	lm22
CariHISP	Macrophages M2	GSE3039 B2 VS B1 BCELL UP	0.0408277	1.38905	lm22
CariHISP	Macrophages M2	GSE3039 CD4 TCELL VS B2 BCELL DN	0.0408277	1.38905	lm22
CariHISP	Macrophages M2	GSE30962 ACUTE VS CHRONIC LCMV SECONDARY INF CD8 TCELL UP	0.0408277	1.38905	lm22
CariHISP	Macrophages M2	GSE30962 PRIMARY VS SECONDARY ACUTE LCMV INF CD8 TCELL DN	0.0408277	1.38905	lm22
CariHISP	Macrophages M2	GSE30971 WBP7 HET VS KO MACROPHAGE 4H LPS STIM DN	0.0408277	1.38905	lm22
CariHISP	Macrophages M2	GSE31082 DN VS CD8 SP THYMOCYTE UP	0.0408277	1.38905	lm22
CariHISP	Macrophages M2	GSE32986 CURDLAN HIGHDOSE VS GMCSF AND CURDLAN HIGHDOSE STIM DC DN	0.0408277	1.38905	lm22
CariHISP	Macrophages M2	GSE32986 CURDLAN HIGHDOSE VS GMCSF AND CURDLAN HIGHDOSE STIM DC UP	0.0408277	1.38905	lm22
CariHISP	Macrophages M2	GSE3337 4H VS 16H IFNG IN CD8POS DC DN	0.0408277	1.38905	lm22
CariHISP	Macrophages M2	GSE339 CD4POS VS CD4CD8DN DC IN CULTURE UP	0.0408277	1.38905	lm22
CariHISP	Macrophages M2	GSE339 CD4POS VS CD8POS DC IN CULTURE UP	0.0408277	1.38905	lm22
CariHISP	Macrophages M2	GSE34156 NOD2 LIGAND VS TLR1 TLR2 LIGAND 6H TREATED MONOCYTE UP	0.0408277	1.38905	lm22
CariHISP	Macrophages M2	GSE35685 CD34POS CD10NEG CD62LPOS VS CD34POS CD10POS BONE MARROW UP	0.0408277	1.38905	lm22
CariHISP	Macrophages M2	GSE35685 CD34POS CD38NEG VS CD34POS CD10NEG CD62LPOS BONE MARROW DN	0.0408277	1.38905	lm22
CariHISP	Macrophages M2	GSE35685 CD34POS CD38NEG VS CD34POS CD10NEG CD62LPOS BONE MARROW UP	0.0408277	1.38905	lm22
CariHISP	Macrophages M2	GSE360 DC VS MAC B MALAYI HIGH DOSE DN	0.0408277	1.38905	lm22
CariHISP	Macrophages M2	GSE360 LOW DOSE B MALAYI VS M TUBERCULOSIS DC DN	0.0408277	1.38905	lm22
CariHISP	Macrophages M2	GSE360 LOW DOSE B MALAYI VS M TUBERCULOSIS DC UP	0.0408277	1.38905	lm22
CariHISP	Macrophages M2	GSE36476 CTRL VS TSST ACT 40H MEMORY CD4 TCELL YOUNG UP	0.0408277	1.38905	lm22
CariHISP	Macrophages M2	GSE36476 YOUNG VS OLD DONOR MEMORY CD4 TCELL 16H TSST ACT DN	0.0408277	1.38905	lm22
CariHISP	Macrophages M2	GSE37301 COMMON LYMPHOID PROGENITOR VS PRO BCELL DN	0.0408277	1.38905	lm22
CariHISP	Macrophages M2	GSE37301 LYMPHOID PRIMED MPP VS CD4 TCELL DN	0.0408277	1.38905	lm22
CariHISP	Macrophages M2	GSE37301 RAG2 KO VS RAG2 AND ETS1 KO NK CELL DN	0.0408277	1.38905	lm22
CariHISP	Macrophages M2	GSE37416 0H VS 12H F TULARENSIS LVS NEUTROPHIL DN	0.0408277	1.38905	lm22
CariHISP	Macrophages M2	GSE37532 TREG VS TCONV CD4 TCELL FROM LN DN	0.0408277	1.38905	lm22
CariHISP	Macrophages M2	GSE37534 UNTREATED VS PIOGLITAZONE TREATED CD4 TCELL PPARG1 AND FOXP3 TRASDUCED UP	0.0408277	1.38905	lm22
CariHISP	Macrophages M2	GSE38304 MYC NEG VS POS GC BCELL DN	0.0408277	1.38905	lm22
CariHISP	Macrophages M2	GSE3982 EOSINOPHIL VS NKCELL UP	0.0408277	1.38905	lm22
CariHISP	Macrophages M2	GSE3982 MAC VS TH1 UP	0.0408277	1.38905	lm22
CariHISP	Macrophages M2	GSE3982 MAST CELL VS NEUTROPHIL DN	0.0408277	1.38905	lm22
CariHISP	Macrophages M2	GSE3982 NEUTROPHIL VS EFF MEMORY CD4 TCELL UP	0.0408277	1.38905	lm22
CariHISP	Macrophages M2	GSE40273 EOS KO VS WT TREG DN	0.0408277	1.38905	lm22
CariHISP	Macrophages M2	GSE40273 XBP1 KO VS WT TREG UP	0.0408277	1.38905	lm22
CariHISP	Macrophages M2	GSE40274 FOXP3 VS FOXP3 AND IRF4 TRANSDUCED ACTIVATED CD4 TCELL DN	0.0408277	1.38905	lm22
CariHISP	Macrophages M2	GSE40274 LEF1 VS FOXP3 AND LEF1 TRANSDUCED ACTIVATED CD4 TCELL UP	0.0408277	1.38905	lm22
CariHISP	Macrophages M2	GSE411 UNSTIM VS 400MIN IL6 STIM SOCS3 KO MACROPHAGE DN	0.0408277	1.38905	lm22
CariHISP	Macrophages M2	GSE411 UNSTIM VS 400MIN IL6 STIM SOCS3 KO MACROPHAGE UP	0.0408277	1.38905	lm22
CariHISP	Macrophages M2	GSE411 WT VS SOCS3 KO MACROPHAGE IL6 STIM 400MIN UP	0.0408277	1.38905	lm22
CariHISP	Macrophages M2	GSE41867 DAY15 EFFECTOR VS DAY30 EXHAUSTED CD8 TCELL LCMV CLONE13 UP	0.0408277	1.38905	lm22
CariHISP	Macrophages M2	GSE41867 DAY15 EFFECTOR VS DAY30 MEMORY CD8 TCELL LCMV ARMSTRONG UP	0.0408277	1.38905	lm22
CariHISP	Macrophages M2	GSE41867 DAY6 EFFECTOR VS DAY30 MEMORY CD8 TCELL LCMV ARMSTRONG UP	0.0408277	1.38905	lm22
CariHISP	Macrophages M2	GSE41867 DAY8 EFFECTOR VS DAY30 EXHAUSTED CD8 TCELL LCMV CLONE13 UP	0.0408277	1.38905	lm22
CariHISP	Macrophages M2	GSE41867 LCMV ARMSTRONG VS CLONE13 DAY8 EFFECTOR CD8 TCELL DN	0.0408277	1.38905	lm22
CariHISP	Macrophages M2	GSE41867 MEMORY VS EXHAUSTED CD8 TCELL DAY30 LCMV DN	0.0408277	1.38905	lm22
CariHISP	Macrophages M2	GSE41867 NAIVE VS DAY15 LCMV ARMSTRONG EFFECTOR CD8 TCELL DN	0.0408277	1.38905	lm22
CariHISP	Macrophages M2	GSE41867 NAIVE VS DAY15 LCMV ARMSTRONG EFFECTOR CD8 TCELL UP	0.0408277	1.38905	lm22
CariHISP	Macrophages M2	GSE41867 NAIVE VS DAY6 LCMV EFFECTOR CD8 TCELL UP	0.0408277	1.38905	lm22
CariHISP	Macrophages M2	GSE41978 KLRG1 HIGH VS LOW EFFECTOR CD8 TCELL DN	0.0408277	1.38905	lm22
CariHISP	Macrophages M2	GSE42724 MEMORY BCELL VS PLASMABLAST DN	0.0408277	1.38905	lm22
CariHISP	Macrophages M2	GSE43863 DAY6 EFF VS DAY150 MEM TH1 CD4 TCELL DN	0.0408277	1.38905	lm22
CariHISP	Macrophages M2	GSE43863 TFH VS LY6C INT CXCR5POS EFFECTOR CD4 TCELL UP	0.0408277	1.38905	lm22
CariHISP	Macrophages M2	GSE43955 TH0 VS TGFB IL6 IL23 TH17 ACT CD4 TCELL 60H DN	0.0408277	1.38905	lm22
CariHISP	Macrophages M2	GSE4535 BM DERIVED DC VS FOLLICULAR DC DN	0.0408277	1.38905	lm22
CariHISP	Macrophages M2	GSE45365 CD8A DC VS CD11B DC UP	0.0408277	1.38905	lm22
CariHISP	Macrophages M2	GSE45365 HEALTHY VS MCMV INFECTION BCELL IFNAR KO UP	0.0408277	1.38905	lm22
CariHISP	Macrophages M2	GSE45382 UNTREATED VS TGFB TREATED MACROPHAGES UP	0.0408277	1.38905	lm22
CariHISP	Macrophages M2	GSE46606 IRF4MID VS WT CD40L IL2 IL5 DAY3 STIMULATED BCELL UP	0.0408277	1.38905	lm22
CariHISP	Macrophages M2	GSE46606 UNSTIM VS CD40L IL2 IL5 DAY3 STIMULATED BCELL DN	0.0408277	1.38905	lm22
CariHISP	Macrophages M2	GSE5455 HEALTHY VS TUMOR BEARING MOUSE SPLEEN MONOCYTE UP	0.0408277	1.38905	lm22
CariHISP	Macrophages M2	GSE5542 IFNG VS IFNA TREATED EPITHELIAL CELLS 24H DN	0.0408277	1.38905	lm22
CariHISP	Macrophages M2	GSE5542 UNTREATED VS IFNA TREATED EPITHELIAL CELLS 24H UP	0.0408277	1.38905	lm22
CariHISP	Macrophages M2	GSE557 WT VS CIITA KO DC UP	0.0408277	1.38905	lm22
CariHISP	Macrophages M2	GSE5679 CTRL VS PPARG LIGAND ROSIGLITAZONE AND RARA AGONIST AM580 TREATED DC DN	0.0408277	1.38905	lm22
CariHISP	Macrophages M2	GSE6259 FLT3L INDUCED 33D1 POS DC VS CD8 TCELL UP	0.0408277	1.38905	lm22
CariHISP	Macrophages M2	GSE6875 WT VS FOXP3 KO TREG UP	0.0408277	1.38905	lm22
CariHISP	Macrophages M2	GSE7460 WT VS FOXP3 HET ACT TCONV UP	0.0408277	1.38905	lm22
CariHISP	Macrophages M2	GSE7509 DC VS MONOCYTE WITH FCGRIIB STIM UP	0.0408277	1.38905	lm22
CariHISP	Macrophages M2	GSE7852 TREG VS TCONV THYMUS UP	0.0408277	1.38905	lm22
CariHISP	Macrophages M2	GSE8621 UNSTIM VS LPS PRIMED UNSTIM MACROPHAGE DN	0.0408277	1.38905	lm22
CariHISP	Macrophages M2	GSE9650 EFFECTOR VS MEMORY CD8 TCELL UP	0.0408277	1.38905	lm22
CariHISP	Macrophages M2	GSE9988 ANTI TREM1 VS LOW LPS MONOCYTE DN	0.0408277	1.38905	lm22
CariHISP	Macrophages M2	GSE9988 LOW LPS VS ANTI TREM1 AND LPS MONOCYTE DN	0.0408277	1.38905	lm22
CariHISP	Macrophages M2	OVSYANNIKOVA PBMC FLUARIX AGE 50 74YO COMMON WITH BOTH HAI AND VNA 28DY VS 3DY USED IN HAI AND VNA RESPONSE MODELS UP	0.0408277	1.38905	lm22
CariHISP	Macrophages M2	QIU PBMC HEPTATITIS B SURFACE ANTIGEN AGE UNDER50 NON RESPONDERS VS RESPONDERS 7DY UP	0.0408277	1.38905	lm22
CariHISP	Mast cells resting	GSE19941 LPS VS LPS AND IL10 STIM IL10 KO MACROPHAGE DN	0.0410604	1.38658	lm22
CariHISP	B cells naive	GSE40274 CTRL VS FOXP3 AND PBX1 TRANSDUCED ACTIVATED CD4 TCELL DN	0.0410706	1.38647	lm22
CariHISP	Plasma cells	GSE1740 MCSF VS MCSF AND IFNG DAY2 DERIVED MACROPHAGE UP	0.0412215	1.38488	lm22
CariHISP	Plasma cells	GSE2770 UNTREATED VS ACT CD4 TCELL 48H DN	0.0412215	1.38488	lm22
CariHISP	Plasma cells	GSE3982 EFF MEMORY VS CENT MEMORY CD4 TCELL UP	0.0412215	1.38488	lm22
CariHISP	Macrophages M0	GSE4984 UNTREATED VS GALECTIN1 TREATED DC UP	0.0412309	1.38478	lm22
CariHISP	Dendritic cells activated	GSE21360 NAIVE VS PRIMARY MEMORY CD8 TCELL DN	0.0412937	1.38412	lm22
CariHISP	Mast cells resting	GSE10325 CD4 TCELL VS BCELL DN	0.0414566	1.38241	lm22
CariHISP	Mast cells resting	GSE10325 LUPUS BCELL VS LUPUS MYELOID UP	0.0414566	1.38241	lm22
CariHISP	Mast cells resting	GSE17974 CTRL VS ACT IL4 AND ANTI IL12 24H CD4 TCELL UP	0.0414566	1.38241	lm22
CariHISP	Mast cells resting	GSE29618 BCELL VS MONOCYTE UP	0.0414566	1.38241	lm22
CariHISP	Mast cells resting	GSE36888 UNTREATED VS IL2 TREATED TCELL 6H UP	0.0414566	1.38241	lm22
CariHISP	Mast cells resting	GSE3982 EOSINOPHIL VS TH1 UP	0.0414566	1.38241	lm22
CariHISP	Mast cells resting	GSE46025 WT VS FOXO1 KO KLRG1 LOW CD8 EFFECTOR TCELL UP	0.0414566	1.38241	lm22
CariHISP	Mast cells resting	GSE9988 ANTI TREM1 AND LPS VS VEHICLE TREATED MONOCYTES UP	0.0414566	1.38241	lm22
CariHISP	Neutrophils	HOWARD NEUTROPHIL INACT MONOV INFLUENZA A INDONESIA 05 2005 H5N1 AGE 18 49YO 1DY DN	0.0416228	1.38067	lm22
CariHISP	T cells CD4 memory resting	FLETCHER PBMC BCG 10W INFANT BCG STIMULATED VS UNSTIMULATED 10W DN	0.0416418	1.38047	lm22
CariHISP	T cells CD4 memory resting	GSE11057 PBMC VS MEM CD4 TCELL UP	0.0416418	1.38047	lm22
CariHISP	T cells CD4 memory resting	GSE15750 DAY6 VS DAY10 EFF CD8 TCELL UP	0.0416418	1.38047	lm22
CariHISP	T cells CD4 memory resting	GSE21546 SAP1A KO VS SAP1A KO AND ELK1 KO DP THYMOCYTES UP	0.0416418	1.38047	lm22
CariHISP	T cells CD4 memory resting	GSE21670 STAT3 KO VS WT CD4 TCELL UP	0.0416418	1.38047	lm22
CariHISP	T cells CD4 memory resting	GSE24634 TEFF VS TCONV DAY7 IN CULTURE DN	0.0416418	1.38047	lm22
CariHISP	T cells CD4 memory resting	GSE26290 WT VS PDK1 KO ANTI CD3 AND IL2 STIM CD8 TCELL UP	0.0416418	1.38047	lm22
CariHISP	T cells CD4 memory resting	GSE29618 BCELL VS MONOCYTE DAY7 FLU VACCINE DN	0.0416418	1.38047	lm22
CariHISP	T cells CD4 memory resting	GSE34205 HEALTHY VS RSV INF INFANT PBMC DN	0.0416418	1.38047	lm22
CariHISP	T cells CD4 memory resting	GSE369 PRE VS POST IL6 INJECTION SOCS3 KO LIVER DN	0.0416418	1.38047	lm22
CariHISP	T cells CD4 memory resting	GSE37416 CTRL VS 12H F TULARENSIS LVS NEUTROPHIL DN	0.0416418	1.38047	lm22
CariHISP	T cells CD4 memory resting	GSE40666 WT VS STAT1 KO CD8 TCELL UP	0.0416418	1.38047	lm22
CariHISP	T cells CD4 memory resting	GSE45365 NK CELL VS BCELL MCMV INFECTION DN	0.0416418	1.38047	lm22
CariHISP	T cells CD4 memory resting	GSE9006 TYPE 1 DIABETES AT DX VS 4MONTH POST DX PBMC UP	0.0416418	1.38047	lm22
CariHISP	T cells CD4 memory resting	HOWARD MONOCYTE INACT MONOV INFLUENZA A INDONESIA 05 2005 H5N1 AGE 18 49YO 1DY UP	0.0416418	1.38047	lm22
CariHISP	T cells CD4 memory activated	GSE29614 CTRL VS TIV FLU VACCINE PBMC 2007 DN	0.041728	1.37957	lm22
CariHISP	T cells CD4 memory activated	GSE7218 IGM VS IGG SIGNAL THGOUGH ANTIGEN BCELL UP	0.041728	1.37957	lm22
CariHISP	NK cells activated	LI PBMC MENACTRA AGE 18 45YO CORRELATED WITH ANTI POLYSACCHARIDE ANTIBODY 3DY POSITIVE	0.0417921	1.37891	lm22
CariHISP	NK cells activated	HOWARD NK CELL INACT MONOV INFLUENZA A INDONESIA 05 2005 H5N1 AGE 18 49YO 3DY UP	0.0418887	1.3779	lm22
CariHISP	Eosinophils	GSE9946 IMMATURE VS MATURE STIMULATORY DC UP	0.0419617	1.37715	lm22
CariHISP	Dendritic cells activated	GSE22886 NAIVE CD4 TCELL VS MEMORY TCELL UP	0.0419932	1.37682	lm22
CariHISP	Dendritic cells activated	GSE29618 BCELL VS MDC UP	0.0419932	1.37682	lm22
CariHISP	Mast cells resting	GSE13485 DAY3 VS DAY7 YF17D VACCINE PBMC UP	0.0420846	1.37588	lm22
CariHISP	Mast cells resting	GSE7509 UNSTIM VS TNFA IL1B IL6 PGE STIM DC UP	0.0420846	1.37588	lm22
CariHISP	Mast cells resting	NAKAYA PBMC FLUAD MALE AGE 14 27YO 1D POSTBOOST VS 0D PREIMM MF59 ADJUVANTED 1DY ATIV UP	0.0422231	1.37445	lm22
CariHISP	Macrophages M2	GSE37301 HEMATOPOIETIC STEM CELL VS LYMPHOID PRIMED MPP UP	0.0422641	1.37403	lm22
CariHISP	B cells naive	GSE2770 TGFB AND IL4 VS IL4 TREATED ACT CD4 TCELL 6H UP	0.04236	1.37304	lm22
CariHISP	NK cells resting	GSE17974 0H VS 1H IN VITRO ACT CD4 TCELL DN	0.0424809	1.37181	lm22
CariHISP	NK cells resting	GSE42021 TREG PLN VS CD24LO TREG THYMUS UP	0.0424809	1.37181	lm22
CariHISP	NK cells resting	GSE46606 IRF4 KO VS WT CD40L IL2 IL5 3DAY STIMULATED BCELL UP	0.0424809	1.37181	lm22
CariHISP	T cells CD4 memory activated	GSE16755 CTRL VS IFNA TREATED MAC UP	0.0424869	1.37175	lm22
CariHISP	T cells CD4 memory activated	GSE23321 CD8 STEM CELL MEMORY VS CENTRAL MEMORY CD8 TCELL DN	0.0424869	1.37175	lm22
CariHISP	T cells CD4 memory activated	GSE42021 CD24INT VS CD24LOW TREG THYMUS DN	0.0424869	1.37175	lm22
CariHISP	T cells CD4 memory activated	GSE45365 WT VS IFNAR KO CD11B DC UP	0.0424869	1.37175	lm22
CariHISP	Eosinophils	GSE21033 1H VS 24H POLYIC STIM DC DN	0.0426281	1.3703	lm22
CariHISP	Eosinophils	GSE5099 MONOCYTE VS ALTERNATIVE M2 MACROPHAGE DN	0.0426895	1.36968	lm22
CariHISP	Dendritic cells activated	GSE35825 UNTREATED VS IFNA STIM MACROPHAGE UP	0.0427781	1.36878	lm22
CariHISP	Dendritic cells activated	GSE6259 FLT3L INDUCED DEC205 POS DC VS BCELL UP	0.0428476	1.36807	lm22
CariHISP	Macrophages M2	GSE5099 MONOCYTE VS ALTERNATIVE M2 MACROPHAGE DN	0.0428603	1.36794	lm22
CariHISP	Macrophages M2	GSE11386 NAIVE VS MEMORY BCELL DN	0.0428795	1.36775	lm22
CariHISP	Macrophages M2	GSE40274 FOXP3 VS FOXP3 AND XBP1 TRANSDUCED ACTIVATED CD4 TCELL DN	0.0428795	1.36775	lm22
CariHISP	B cells naive	GSE9601 UNTREATED VS PI3K INHIBITOR TREATED HCMV INF MONOCYTE DN	0.043069	1.36584	lm22
CariHISP	T cells CD4 memory activated	GSE14415 INDUCED TREG VS TCONV UP	0.0432348	1.36417	lm22
CariHISP	T cells CD4 memory activated	GSE37301 PRO BCELL VS RAG2 KO NK CELL DN	0.0432348	1.36417	lm22
CariHISP	Mast cells resting	GSE25677 MPL VS R848 STIM BCELL UP	0.0432423	1.36409	lm22
CariHISP	Eosinophils	GSE40274 CTRL VS FOXP3 AND XBP1 TRANSDUCED ACTIVATED CD4 TCELL DN	0.0432749	1.36376	lm22
CariHISP	Eosinophils	GSE4590 PRE BCELL VS VPREB POS LARGE PRE BCELL DN	0.0432749	1.36376	lm22
CariHISP	NK cells activated	GSE1740 UNSTIM VS IFNA STIMULATED MCSF IFNG DERIVED MACROPHAGE UP	0.0433636	1.36288	lm22
CariHISP	Eosinophils	GSE17974 CTRL VS ACT IL4 AND ANTI IL12 72H CD4 TCELL DN	0.0434618	1.36189	lm22
CariHISP	Eosinophils	GSE2706 R848 VS R848 AND LPS 8H STIM DC DN	0.0434618	1.36189	lm22
CariHISP	Eosinophils	GSE27241 CTRL VS DIGOXIN TREATED CD4 TCELL IN TH17 POLARIZING CONDITIONS DN	0.0434618	1.36189	lm22
CariHISP	Eosinophils	GSE28130 ACTIVATED VS INDUCEED TREG UP	0.0434618	1.36189	lm22
CariHISP	Eosinophils	GSE360 CTRL VS B MALAYI LOW DOSE DC UP	0.0434618	1.36189	lm22
CariHISP	Eosinophils	GSE45365 CD8A DC VS CD11B DC UP	0.0434618	1.36189	lm22
CariHISP	NK cells resting	HOEK NK CELL 2011 2012 TIV 1D VS 0DY ADULT 1D DN	0.0435531	1.36098	lm22
CariHISP	Dendritic cells activated	GSE25123 IL4 VS IL4 AND ROSIGLITAZONE STIM PPARG KO MACROPHAGE DAY10 UP	0.0439535	1.35701	lm22
CariHISP	Macrophages M0	GSE37534 GW1929 VS ROSIGLITAZONE TREATED CD4 TCELL PPARG1 FOXP3 TRANSDUCED UP	0.0440384	1.35617	lm22
CariHISP	Macrophages M0	GSE6269 FLU VS STAPH AUREUS INF PBMC DN	0.0440384	1.35617	lm22
CariHISP	T cells CD4 memory activated	GOLDRATH NAIVE VS MEMORY CD8 TCELL UP	0.0440916	1.35564	lm22
CariHISP	T cells CD4 memory activated	GSE10239 MEMORY VS DAY4.5 EFF CD8 TCELL UP	0.0440916	1.35564	lm22
CariHISP	T cells CD4 memory activated	GSE10240 IL22 VS IL17 STIM PRIMARY BRONCHIAL EPITHELIAL CELLS DN	0.0440916	1.35564	lm22
CariHISP	T cells CD4 memory activated	GSE11864 UNTREATED VS CSF1 IFNG IN MAC DN	0.0440916	1.35564	lm22
CariHISP	T cells CD4 memory activated	GSE11961 FOLLICULAR BCELL VS MEMORY BCELL DAY7 UP	0.0440916	1.35564	lm22
CariHISP	T cells CD4 memory activated	GSE11961 GERMINAL CENTER BCELL DAY7 VS PLASMA CELL DAY7 UP	0.0440916	1.35564	lm22
CariHISP	T cells CD4 memory activated	GSE11961 MARGINAL ZONE BCELL VS GERMINAL CENTER BCELL DAY7 UP	0.0440916	1.35564	lm22
CariHISP	T cells CD4 memory activated	GSE11961 MEMORY BCELL DAY40 VS GERMINAL CENTER BCELL DAY40 DN	0.0440916	1.35564	lm22
CariHISP	T cells CD4 memory activated	GSE12198 CTRL VS LOW IL2 STIM NK CELL DN	0.0440916	1.35564	lm22
CariHISP	T cells CD4 memory activated	GSE12392 WT VS IFNAR KO CD8A NEG SPLEEN DC UP	0.0440916	1.35564	lm22
CariHISP	T cells CD4 memory activated	GSE13306 RA VS UNTREATED TCONV UP	0.0440916	1.35564	lm22
CariHISP	T cells CD4 memory activated	GSE13411 NAIVE VS SWITCHED MEMORY BCELL DN	0.0440916	1.35564	lm22
CariHISP	T cells CD4 memory activated	GSE13485 DAY3 VS DAY7 YF17D VACCINE PBMC DN	0.0440916	1.35564	lm22
CariHISP	T cells CD4 memory activated	GSE13522 CTRL VS T CRUZI G STRAIN INF SKIN UP	0.0440916	1.35564	lm22
CariHISP	T cells CD4 memory activated	GSE13547 WT VS ZFX KO BCELL ANTI IGM STIM 2H UP	0.0440916	1.35564	lm22
CariHISP	T cells CD4 memory activated	GSE14000 UNSTIM VS 4H LPS DC DN	0.0440916	1.35564	lm22
CariHISP	T cells CD4 memory activated	GSE14350 IL2RB KO VS WT TREG DN	0.0440916	1.35564	lm22
CariHISP	T cells CD4 memory activated	GSE1460 DP VS CD4 THYMOCYTE UP	0.0440916	1.35564	lm22
CariHISP	T cells CD4 memory activated	GSE1460 INTRATHYMIC T PROGENITOR VS CD4 THYMOCYTE UP	0.0440916	1.35564	lm22
CariHISP	T cells CD4 memory activated	GSE15324 NAIVE VS ACTIVATED CD8 TCELL DN	0.0440916	1.35564	lm22
CariHISP	T cells CD4 memory activated	GSE15330 WT VS IKAROS KO GRANULOCYTE MONOCYTE PROGENITOR DN	0.0440916	1.35564	lm22
CariHISP	T cells CD4 memory activated	GSE15330 WT VS IKAROS KO MEGAKARYOCYTE ERYTHROID PROGENITOR DN	0.0440916	1.35564	lm22
CariHISP	T cells CD4 memory activated	GSE15930 NAIVE VS 72H IN VITRO STIM IL12 CD8 TCELL UP	0.0440916	1.35564	lm22
CariHISP	T cells CD4 memory activated	GSE16450 IMMATURE VS MATURE NEURON CELL LINE 6H IFNA STIM UP	0.0440916	1.35564	lm22
CariHISP	T cells CD4 memory activated	GSE16451 CTRL VS WEST EQUINE ENC VIRUS MATURE NEURON CELL LINE DN	0.0440916	1.35564	lm22
CariHISP	T cells CD4 memory activated	GSE17301 ACD3 ACD28 VS ACD3 ACD28 AND IFNA2 STIM CD8 TCELL UP	0.0440916	1.35564	lm22
CariHISP	T cells CD4 memory activated	GSE17301 ACD3 ACD28 VS ACD3 ACD28 AND IFNA5 STIM CD8 TCELL DN	0.0440916	1.35564	lm22
CariHISP	T cells CD4 memory activated	GSE17721 0.5H VS 4H CPG BMDC UP	0.0440916	1.35564	lm22
CariHISP	T cells CD4 memory activated	GSE17721 0.5H VS 4H POLYIC BMDC UP	0.0440916	1.35564	lm22
CariHISP	T cells CD4 memory activated	GSE17721 12H VS 24H CPG BMDC UP	0.0440916	1.35564	lm22
CariHISP	T cells CD4 memory activated	GSE17721 CTRL VS CPG 6H BMDC UP	0.0440916	1.35564	lm22
CariHISP	T cells CD4 memory activated	GSE17721 CTRL VS GARDIQUIMOD 12H BMDC DN	0.0440916	1.35564	lm22
CariHISP	T cells CD4 memory activated	GSE17721 CTRL VS GARDIQUIMOD 24H BMDC UP	0.0440916	1.35564	lm22
CariHISP	T cells CD4 memory activated	GSE17721 CTRL VS POLYIC 12H BMDC UP	0.0440916	1.35564	lm22
CariHISP	T cells CD4 memory activated	GSE17721 POLYIC VS CPG 12H BMDC DN	0.0440916	1.35564	lm22
CariHISP	T cells CD4 memory activated	GSE17974 0H VS 72H IN VITRO ACT CD4 TCELL DN	0.0440916	1.35564	lm22
CariHISP	T cells CD4 memory activated	GSE18893 TCONV VS TREG 24H CULTURE UP	0.0440916	1.35564	lm22
CariHISP	T cells CD4 memory activated	GSE19198 CTRL VS IL21 TREATED TCELL 6H UP	0.0440916	1.35564	lm22
CariHISP	T cells CD4 memory activated	GSE1925 CTRL VS IFNG PRIMED MACROPHAGE 24H IFNG STIM DN	0.0440916	1.35564	lm22
CariHISP	T cells CD4 memory activated	GSE19401 NAIVE VS IMMUNIZED MOUSE PLN FOLLICULAR DC UP	0.0440916	1.35564	lm22
CariHISP	T cells CD4 memory activated	GSE19888 ADENOSINE A3R INH VS TCELL MEMBRANES ACT MAST CELL UP	0.0440916	1.35564	lm22
CariHISP	T cells CD4 memory activated	GSE19941 UNSTIM VS LPS STIM IL10 KO MACROPHAGE DN	0.0440916	1.35564	lm22
CariHISP	T cells CD4 memory activated	GSE20366 TREG VS NAIVE CD4 TCELL DEC205 CONVERSION UP	0.0440916	1.35564	lm22
CariHISP	T cells CD4 memory activated	GSE20727 CTRL VS H2O2 TREATED DC UP	0.0440916	1.35564	lm22
CariHISP	T cells CD4 memory activated	GSE20727 CTRL VS ROS INHIBITOR TREATED DC DN	0.0440916	1.35564	lm22
CariHISP	T cells CD4 memory activated	GSE21033 3H VS 24H POLYIC STIM DC DN	0.0440916	1.35564	lm22
CariHISP	T cells CD4 memory activated	GSE21063 CTRL VS ANTI IGM STIM BCELL NFATC1 KO 16H UP	0.0440916	1.35564	lm22
CariHISP	T cells CD4 memory activated	GSE2128 C57BL6 VS NOD CD4CD8 DP THYMOCYTE DN	0.0440916	1.35564	lm22
CariHISP	T cells CD4 memory activated	GSE21670 STAT3 KO VS WT CD4 TCELL UP	0.0440916	1.35564	lm22
CariHISP	T cells CD4 memory activated	GSE21670 TGFB VS TGFB AND IL6 TREATED CD4 TCELL UP	0.0440916	1.35564	lm22
CariHISP	T cells CD4 memory activated	GSE21927 SPLENIC C26GM TUMOROUS VS BONE MARROW MONOCYTES DN	0.0440916	1.35564	lm22
CariHISP	T cells CD4 memory activated	GSE22432 CONVENTIONAL CDC VS PLASMACYTOID PDC UP	0.0440916	1.35564	lm22
CariHISP	T cells CD4 memory activated	GSE22601 CD4 SINGLE POSITIVE VS CD8 SINGLE POSITIVE THYMOCYTE UP	0.0440916	1.35564	lm22
CariHISP	T cells CD4 memory activated	GSE22601 IMMATURE CD4 SINGLE POSITIVE VS CD4 SINGLE POSITIVE THYMOCYTE UP	0.0440916	1.35564	lm22
CariHISP	T cells CD4 memory activated	GSE23695 CD57 POS VS NEG NK CELL UP	0.0440916	1.35564	lm22
CariHISP	T cells CD4 memory activated	GSE2405 0H VS 1.5H A PHAGOCYTOPHILUM STIM NEUTROPHIL UP	0.0440916	1.35564	lm22
CariHISP	T cells CD4 memory activated	GSE2405 0H VS 12H A PHAGOCYTOPHILUM STIM NEUTROPHIL UP	0.0440916	1.35564	lm22
CariHISP	T cells CD4 memory activated	GSE2405 HEAT KILLED LYSATE VS LIVE A PHAGOCYTOPHILUM STIM NEUTROPHIL 9H UP	0.0440916	1.35564	lm22
CariHISP	T cells CD4 memory activated	GSE2405 S AUREUS VS A PHAGOCYTOPHILUM NEUTROPHIL DN	0.0440916	1.35564	lm22
CariHISP	T cells CD4 memory activated	GSE24142 DN2 VS DN3 THYMOCYTE ADULT UP	0.0440916	1.35564	lm22
CariHISP	T cells CD4 memory activated	GSE24574 BCL6 LOW TFH VS NAIVE CD4 TCELL UP	0.0440916	1.35564	lm22
CariHISP	T cells CD4 memory activated	GSE24634 IL4 VS CTRL TREATED NAIVE CD4 TCELL DAY3 DN	0.0440916	1.35564	lm22
CariHISP	T cells CD4 memory activated	GSE25123 CTRL VS ROSIGLITAZONE STIM PPARG KO MACROPHAGE UP	0.0440916	1.35564	lm22
CariHISP	T cells CD4 memory activated	GSE26030 UNSTIM VS RESTIM TH1 DAY15 POST POLARIZATION UP	0.0440916	1.35564	lm22
CariHISP	T cells CD4 memory activated	GSE26030 UNSTIM VS RESTIM TH1 DAY5 POST POLARIZATION DN	0.0440916	1.35564	lm22
CariHISP	T cells CD4 memory activated	GSE26030 UNSTIM VS RESTIM TH17 DAY5 POST POLARIZATION DN	0.0440916	1.35564	lm22
CariHISP	T cells CD4 memory activated	GSE26351 UNSTIM VS BMP PATHWAY STIM HEMATOPOIETIC PROGENITORS DN	0.0440916	1.35564	lm22
CariHISP	T cells CD4 memory activated	GSE26488 WT VS HDAC7 DELTAP TG OT2 THYMOCYTE WITH PEPTIDE INJECTION DN	0.0440916	1.35564	lm22
CariHISP	T cells CD4 memory activated	GSE2706 UNSTIM VS 8H LPS AND R848 DC UP	0.0440916	1.35564	lm22
CariHISP	T cells CD4 memory activated	GSE2706 UNSTIM VS 8H R848 DC UP	0.0440916	1.35564	lm22
CariHISP	T cells CD4 memory activated	GSE27241 WT VS RORGT KO TH17 POLARIZED CD4 TCELL TREATED WITH DIGOXIN UP	0.0440916	1.35564	lm22
CariHISP	T cells CD4 memory activated	GSE2770 IL12 AND TGFB ACT VS ACT CD4 TCELL 2H UP	0.0440916	1.35564	lm22
CariHISP	T cells CD4 memory activated	GSE2770 IL12 AND TGFB VS IL4 TREATED ACT CD4 TCELL 2H UP	0.0440916	1.35564	lm22
CariHISP	T cells CD4 memory activated	GSE2770 IL12 VS TGFB AND IL12 TREATED ACT CD4 TCELL 48H UP	0.0440916	1.35564	lm22
CariHISP	T cells CD4 memory activated	GSE2770 TGFB AND IL4 VS TGFB AND IL12 TREATED ACT CD4 TCELL 2H UP	0.0440916	1.35564	lm22
CariHISP	T cells CD4 memory activated	GSE27786 LIN NEG VS CD8 TCELL UP	0.0440916	1.35564	lm22
CariHISP	T cells CD4 memory activated	GSE27786 LIN NEG VS NKTCELL UP	0.0440916	1.35564	lm22
CariHISP	T cells CD4 memory activated	GSE27786 LSK VS NEUTROPHIL UP	0.0440916	1.35564	lm22
CariHISP	T cells CD4 memory activated	GSE27786 NKCELL VS NKTCELL UP	0.0440916	1.35564	lm22
CariHISP	T cells CD4 memory activated	GSE29164 CD8 TCELL VS CD8 TCELL AND IL12 TREATED MELANOMA DAY3 DN	0.0440916	1.35564	lm22
CariHISP	T cells CD4 memory activated	GSE29618 MONOCYTE VS PDC DN	0.0440916	1.35564	lm22
CariHISP	T cells CD4 memory activated	GSE29618 PDC VS MDC DAY7 FLU VACCINE UP	0.0440916	1.35564	lm22
CariHISP	T cells CD4 memory activated	GSE29618 PDC VS MDC UP	0.0440916	1.35564	lm22
CariHISP	T cells CD4 memory activated	GSE29618 PRE VS DAY7 POST TIV FLU VACCINE PDC DN	0.0440916	1.35564	lm22
CariHISP	T cells CD4 memory activated	GSE30971 CTRL VS LPS STIM MACROPHAGE WBP7 HET 2H DN	0.0440916	1.35564	lm22
CariHISP	T cells CD4 memory activated	GSE31082 DP VS CD4 SP THYMOCYTE DN	0.0440916	1.35564	lm22
CariHISP	T cells CD4 memory activated	GSE32901 NAIVE VS TH17 NEG CD4 TCELL UP	0.0440916	1.35564	lm22
CariHISP	T cells CD4 memory activated	GSE32986 UNSTIM VS GMCSF STIM DC UP	0.0440916	1.35564	lm22
CariHISP	T cells CD4 memory activated	GSE33162 HDAC3 KO VS HDAC3 KO MACROPHAGE UP	0.0440916	1.35564	lm22
CariHISP	T cells CD4 memory activated	GSE33292 DN3 THYMOCYTE VS TCF1 KO TCELL LYMPHOMA UP	0.0440916	1.35564	lm22
CariHISP	T cells CD4 memory activated	GSE3337 4H VS 16H IFNG IN CD8POS DC UP	0.0440916	1.35564	lm22
CariHISP	T cells CD4 memory activated	GSE33425 CD161 HIGH VS NEG CD8 TCELL DN	0.0440916	1.35564	lm22
CariHISP	T cells CD4 memory activated	GSE33425 CD8 ALPHAALPHA VS ALPHABETA CD161 HIGH TCELL DN	0.0440916	1.35564	lm22
CariHISP	T cells CD4 memory activated	GSE35825 UNTREATED VS IFNA STIM MACROPHAGE UP	0.0440916	1.35564	lm22
CariHISP	T cells CD4 memory activated	GSE360 DC VS MAC B MALAYI LOW DOSE DN	0.0440916	1.35564	lm22
CariHISP	T cells CD4 memory activated	GSE360 DC VS MAC L DONOVANI UP	0.0440916	1.35564	lm22
CariHISP	T cells CD4 memory activated	GSE360 HIGH VS LOW DOSE B MALAYI MAC UP	0.0440916	1.35564	lm22
CariHISP	T cells CD4 memory activated	GSE360 L DONOVANI VS B MALAYI HIGH DOSE DC UP	0.0440916	1.35564	lm22
CariHISP	T cells CD4 memory activated	GSE360 L MAJOR VS B MALAYI LOW DOSE DC DN	0.0440916	1.35564	lm22
CariHISP	T cells CD4 memory activated	GSE36009 WT VS NLRP10 KO DC LPS STIM UP	0.0440916	1.35564	lm22
CariHISP	T cells CD4 memory activated	GSE36392 EOSINOPHIL VS MAC IL25 TREATED LUNG DN	0.0440916	1.35564	lm22
CariHISP	T cells CD4 memory activated	GSE36392 TYPE 2 MYELOID VS EOSINOPHIL IL25 TREATED LUNG UP	0.0440916	1.35564	lm22
CariHISP	T cells CD4 memory activated	GSE36392 TYPE 2 MYELOID VS NEUTROPHIL IL25 TREATED LUNG DN	0.0440916	1.35564	lm22
CariHISP	T cells CD4 memory activated	GSE36826 NORMAL VS STAPH AUREUS INF SKIN DN	0.0440916	1.35564	lm22
CariHISP	T cells CD4 memory activated	GSE37301 MULTIPOTENT PROGENITOR VS LYMPHOID PRIMED MPP DN	0.0440916	1.35564	lm22
CariHISP	T cells CD4 memory activated	GSE37533 PPARG2 FOXP3 VS FOXP3 TRANSDUCED CD4 TCELL UP	0.0440916	1.35564	lm22
CariHISP	T cells CD4 memory activated	GSE37534 UNTREATED VS GW1929 TREATED CD4 TCELL PPARG1 AND FOXP3 TRASDUCED DN	0.0440916	1.35564	lm22
CariHISP	T cells CD4 memory activated	GSE39110 DAY3 VS DAY6 POST IMMUNIZATION CD8 TCELL DN	0.0440916	1.35564	lm22
CariHISP	T cells CD4 memory activated	GSE39110 UNTREATED VS IL2 TREATED CD8 TCELL DAY6 POST IMMUNIZATION UP	0.0440916	1.35564	lm22
CariHISP	T cells CD4 memory activated	GSE3920 IFNA VS IFNG TREATED FIBROBLAST DN	0.0440916	1.35564	lm22
CariHISP	T cells CD4 memory activated	GSE3982 CENT MEMORY CD4 TCELL VS TH2 DN	0.0440916	1.35564	lm22
CariHISP	T cells CD4 memory activated	GSE3982 CTRL VS LPS 4H MAC UP	0.0440916	1.35564	lm22
CariHISP	T cells CD4 memory activated	GSE3982 DC VS CENT MEMORY CD4 TCELL UP	0.0440916	1.35564	lm22
CariHISP	T cells CD4 memory activated	GSE3982 DC VS MAC LPS STIM UP	0.0440916	1.35564	lm22
CariHISP	T cells CD4 memory activated	GSE40068 BCL6 POS VS NEG CXCR5 POS TFH UP	0.0440916	1.35564	lm22
CariHISP	T cells CD4 memory activated	GSE40274 CTRL VS FOXP3 AND LEF1 TRANSDUCED ACTIVATED CD4 TCELL UP	0.0440916	1.35564	lm22
CariHISP	T cells CD4 memory activated	GSE40274 FOXP3 VS FOXP3 AND EOS TRANSDUCED ACTIVATED CD4 TCELL DN	0.0440916	1.35564	lm22
CariHISP	T cells CD4 memory activated	GSE40443 INDUCED VS TOTAL TREG DN	0.0440916	1.35564	lm22
CariHISP	T cells CD4 memory activated	GSE411 100MIN VS 400MIN IL6 STIM MACROPHAGE DN	0.0440916	1.35564	lm22
CariHISP	T cells CD4 memory activated	GSE41867 LCMV ARMSTRONG VS CLONE13 DAY6 EFFECTOR CD8 TCELL DN	0.0440916	1.35564	lm22
CariHISP	T cells CD4 memory activated	GSE41867 NAIVE VS DAY15 LCMV ARMSTRONG EFFECTOR CD8 TCELL UP	0.0440916	1.35564	lm22
CariHISP	T cells CD4 memory activated	GSE41867 NAIVE VS DAY6 LCMV ARMSTRONG EFFECTOR CD8 TCELL DN	0.0440916	1.35564	lm22
CariHISP	T cells CD4 memory activated	GSE42021 TREG VS TCONV PLN UP	0.0440916	1.35564	lm22
CariHISP	T cells CD4 memory activated	GSE42088 UNINF VS LEISHMANIA INF DC 8H UP	0.0440916	1.35564	lm22
CariHISP	T cells CD4 memory activated	GSE42724 NAIVE BCELL VS PLASMABLAST DN	0.0440916	1.35564	lm22
CariHISP	T cells CD4 memory activated	GSE43863 TFH VS LY6C INT CXCR5POS MEMORY CD4 TCELL UP	0.0440916	1.35564	lm22
CariHISP	T cells CD4 memory activated	GSE43955 1H VS 42H ACT CD4 TCELL UP	0.0440916	1.35564	lm22
CariHISP	T cells CD4 memory activated	GSE43955 1H VS 60H ACT CD4 TCELL WITH TGFB IL6 UP	0.0440916	1.35564	lm22
CariHISP	T cells CD4 memory activated	GSE43955 TH0 VS TGFB IL6 TH17 ACT CD4 TCELL 42H UP	0.0440916	1.35564	lm22
CariHISP	T cells CD4 memory activated	GSE44732 UNSTIM VS IL27 STIM IMATURE DC UP	0.0440916	1.35564	lm22
CariHISP	T cells CD4 memory activated	GSE46143 CTRL VS LMP2A TRANSDUCED CD10 POS GC BCELL UP	0.0440916	1.35564	lm22
CariHISP	T cells CD4 memory activated	GSE5142 CTRL VS HTERT TRANSDUCED CD8 TCELL EARLY PASSAGE CLONE UP	0.0440916	1.35564	lm22
CariHISP	T cells CD4 memory activated	GSE5542 IFNG VS IFNA AND IFNG TREATED EPITHELIAL CELLS 24H DN	0.0440916	1.35564	lm22
CariHISP	T cells CD4 memory activated	GSE5589 IL6 KO VS IL10 KO LPS STIM MACROPHAGE 45MIN UP	0.0440916	1.35564	lm22
CariHISP	T cells CD4 memory activated	GSE5589 LPS AND IL10 VS LPS AND IL6 STIM IL6 KO MACROPHAGE 45MIN UP	0.0440916	1.35564	lm22
CariHISP	T cells CD4 memory activated	GSE6259 DEC205 POS DC VS BCELL DN	0.0440916	1.35564	lm22
CariHISP	T cells CD4 memory activated	GSE6674 UNSTIM VS ANTI IGM AND CPG STIM BCELL DN	0.0440916	1.35564	lm22
CariHISP	T cells CD4 memory activated	GSE7219 WT VS NIK NFKB2 KO LPS AND ANTI CD40 STIM DC DN	0.0440916	1.35564	lm22
CariHISP	T cells CD4 memory activated	GSE7460 CD8 TCELL VS CD4 TCELL ACT DN	0.0440916	1.35564	lm22
CariHISP	T cells CD4 memory activated	GSE7460 FOXP3 MUT VS WT ACT WITH TGFB TCONV UP	0.0440916	1.35564	lm22
CariHISP	T cells CD4 memory activated	GSE7460 TCONV VS TREG THYMUS DN	0.0440916	1.35564	lm22
CariHISP	T cells CD4 memory activated	GSE7568 IL4 TGFB DEXAMETHASONE VS IL4 TGFB TREATED MACROPHAGE UP	0.0440916	1.35564	lm22
CariHISP	T cells CD4 memory activated	GSE7831 UNSTIM VS CPG STIM PDC 4H DN	0.0440916	1.35564	lm22
CariHISP	T cells CD4 memory activated	GSE7831 UNSTIM VS CPG STIM PDC 4H UP	0.0440916	1.35564	lm22
CariHISP	T cells CD4 memory activated	GSE7852 TREG VS TCONV FAT UP	0.0440916	1.35564	lm22
CariHISP	T cells CD4 memory activated	GSE8685 IL15 ACT IL2 STARVED VS IL21 ACT IL2 STARVED CD4 TCELL UP	0.0440916	1.35564	lm22
CariHISP	T cells CD4 memory activated	GSE8685 IL2 STARVED VS IL15 ACT IL2 STARVED CD4 TCELL DN	0.0440916	1.35564	lm22
CariHISP	T cells CD4 memory activated	GSE8835 HEALTHY VS CLL CD4 TCELL UP	0.0440916	1.35564	lm22
CariHISP	T cells CD4 memory activated	HARALAMBIEVA PBMC FLUARIX AGE 50 74YO CORR WITH 28D MEM B CELL RESPONSE AT 0DY POSITIVE	0.0440916	1.35564	lm22
CariHISP	T cells CD4 memory activated	OVSYANNIKOVA PBMC FLUARIX AGE 50 74YO COMMON WITH BOTH HAI AND VNA 28DY VS 3DY USED IN HAI AND VNA RESPONSE MODELS UP	0.0440916	1.35564	lm22
CariHISP	Mast cells resting	GSE34156 UNTREATED VS 6H NOD2 AND TLR1 TLR2 LIGAND TREATED MONOCYTE DN	0.0441515	1.35506	lm22
CariHISP	Dendritic cells activated	GSE14415 INDUCED TREG VS TCONV DN	0.0441561	1.35501	lm22
CariHISP	Dendritic cells activated	GSE20484 MCSG VS CXCL4 MONOCYTE DERIVED MACROPHAGE DN	0.0441561	1.35501	lm22
CariHISP	Dendritic cells activated	GSE25088 CTRL VS IL4 AND ROSIGLITAZONE STIM MACROPHAGE UP	0.0441561	1.35501	lm22
CariHISP	Dendritic cells activated	GSE26495 NAIVE VS PD1LOW CD8 TCELL UP	0.0441561	1.35501	lm22
CariHISP	Dendritic cells activated	GSE27859 MACROPHAGE VS DC DN	0.0441561	1.35501	lm22
CariHISP	Dendritic cells activated	GSE37416 0H VS 48H F TULARENSIS LVS NEUTROPHIL DN	0.0441561	1.35501	lm22
CariHISP	Dendritic cells activated	GSE37416 12H VS 24H F TULARENSIS LVS NEUTROPHIL DN	0.0441561	1.35501	lm22
CariHISP	Dendritic cells activated	HOEK MONOCYTE 2011 2012 TIV ADULT 7DY DN	0.0441561	1.35501	lm22
CariHISP	T cells CD4 memory activated	GSE13547 2H VS 12 H ANTI IGM STIM ZFX KO BCELL DN	0.0442243	1.35434	lm22
CariHISP	T cells CD4 memory activated	GSE37301 HEMATOPOIETIC STEM CELL VS RAG2 KO NK CELL UP	0.0442243	1.35434	lm22
CariHISP	T cells CD4 memory activated	GSE4590 LARGE PRE BCELL VS VPREB POS LARGE PRE BCELL UP	0.0442243	1.35434	lm22
CariHISP	T cells CD4 memory activated	GSE6259 FLT3L INDUCED DEC205 POS DC VS CD8 TCELL DN	0.0442243	1.35434	lm22
CariHISP	T cells CD4 memory activated	GSE7509 UNSTIM VS FCGRIIB STIM DC UP	0.0442243	1.35434	lm22
CariHISP	B cells naive	GSE19941 IL10 KO VS IL10 KO AND NFKBP50 KO LPS AND IL10 STIM MACROPHAGE DN	0.0443779	1.35283	lm22
CariHISP	Macrophages M2	GSE13762 CTRL VS 125 VITAMIND DAY12 DC UP	0.0443813	1.3528	lm22
CariHISP	Mast cells resting	GSE11057 NAIVE VS EFF MEMORY CD4 TCELL DN	0.044415	1.35247	lm22
CariHISP	Eosinophils	GSE40274 CTRL VS FOXP3 AND PBX1 TRANSDUCED ACTIVATED CD4 TCELL DN	0.0445203	1.35144	lm22
CariHISP	Eosinophils	GSE7768 OVA ALONE VS OVA WITH MPL IMMUNIZED MOUSE WHOLE SPLEEN 6H DN	0.0445203	1.35144	lm22
CariHISP	NK cells activated	ZAK PBMC MRKAD5 HIV 1 GAG POL NEF AGE 20 50YO AD5 NAB TITERS GT 200 VS LTE 200 1DY DN	0.0446671	1.35001	lm22
CariHISP	Mast cells resting	GSE38696 LIGHT ZONE VS DARK ZONE BCELL DN	0.0447398	1.34931	lm22
CariHISP	NK cells resting	GSE13547 CTRL VS ANTI IGM STIM ZFX KO BCELL 2H UP	0.0449692	1.34708	lm22
CariHISP	Dendritic cells activated	GSE32901 TH17 EMRICHED VS TH17 NEG CD4 TCELL DN	0.0451358	1.34548	lm22
CariHISP	Plasma cells	GSE10239 NAIVE VS DAY4.5 EFF CD8 TCELL UP	0.0453233	1.34368	lm22
CariHISP	Plasma cells	GSE11961 FOLLICULAR BCELL VS MEMORY BCELL DAY7 UP	0.0453233	1.34368	lm22
CariHISP	Plasma cells	GSE11961 GERMINAL CENTER BCELL DAY7 VS GERMINAL CENTER BCELL DAY40 DN	0.0453233	1.34368	lm22
CariHISP	Plasma cells	GSE11961 GERMINAL CENTER BCELL DAY7 VS PLASMA CELL DAY7 DN	0.0453233	1.34368	lm22
CariHISP	Plasma cells	GSE12845 IGD POS BLOOD VS PRE GC TONSIL BCELL UP	0.0453233	1.34368	lm22
CariHISP	Plasma cells	GSE13411 NAIVE BCELL VS PLASMA CELL DN	0.0453233	1.34368	lm22
CariHISP	Plasma cells	GSE13485 DAY1 VS DAY7 YF17D VACCINE PBMC DN	0.0453233	1.34368	lm22
CariHISP	Plasma cells	GSE15324 NAIVE VS ACTIVATED CD8 TCELL UP	0.0453233	1.34368	lm22
CariHISP	Plasma cells	GSE15330 HSC VS MEGAKARYOCYTE ERYTHROID PROGENITOR IKAROS KO UP	0.0453233	1.34368	lm22
CariHISP	Plasma cells	GSE15750 DAY6 VS DAY10 EFF CD8 TCELL DN	0.0453233	1.34368	lm22
CariHISP	Plasma cells	GSE15750 DAY6 VS DAY10 TRAF6KO EFF CD8 TCELL DN	0.0453233	1.34368	lm22
CariHISP	Plasma cells	GSE16385 MONOCYTE VS 12H IL4 TREATED MACROPHAGE DN	0.0453233	1.34368	lm22
CariHISP	Plasma cells	GSE16451 CTRL VS WEST EQUINE ENC VIRUS MATURE NEURON CELL LINE UP	0.0453233	1.34368	lm22
CariHISP	Plasma cells	GSE17721 0.5H VS 8H CPG BMDC DN	0.0453233	1.34368	lm22
CariHISP	Plasma cells	GSE17721 CTRL VS GARDIQUIMOD 2H BMDC UP	0.0453233	1.34368	lm22
CariHISP	Plasma cells	GSE17721 CTRL VS POLYIC 2H BMDC DN	0.0453233	1.34368	lm22
CariHISP	Plasma cells	GSE17721 PAM3CSK4 VS CPG 0.5H BMDC UP	0.0453233	1.34368	lm22
CariHISP	Plasma cells	GSE17721 PAM3CSK4 VS CPG 16H BMDC DN	0.0453233	1.34368	lm22
CariHISP	Plasma cells	GSE17721 POLYIC VS GARDIQUIMOD 12H BMDC UP	0.0453233	1.34368	lm22
CariHISP	Plasma cells	GSE17974 CTRL VS ACT IL4 AND ANTI IL12 24H CD4 TCELL DN	0.0453233	1.34368	lm22
CariHISP	Plasma cells	GSE18893 TCONV VS TREG 24H CULTURE DN	0.0453233	1.34368	lm22
CariHISP	Plasma cells	GSE19888 CTRL VS TCELL MEMBRANES ACT MAST CELL PRETREAT A3R INH DN	0.0453233	1.34368	lm22
CariHISP	Plasma cells	GSE20366 EX VIVO VS HOMEOSTATIC CONVERSION NAIVE CD4 TCELL UP	0.0453233	1.34368	lm22
CariHISP	Plasma cells	GSE21360 NAIVE VS SECONDARY MEMORY CD8 TCELL DN	0.0453233	1.34368	lm22
CariHISP	Plasma cells	GSE21360 PRIMARY VS QUATERNARY MEMORY CD8 TCELL DN	0.0453233	1.34368	lm22
CariHISP	Plasma cells	GSE21546 SAP1A KO VS SAP1A KO AND ELK1 KO DP THYMOCYTES DN	0.0453233	1.34368	lm22
CariHISP	Plasma cells	GSE21670 UNTREATED VS TGFB IL6 TREATED STAT3 KO CD4 TCELL DN	0.0453233	1.34368	lm22
CariHISP	Plasma cells	GSE21927 SPLEEN C57BL6 VS EL4 TUMOR BALBC MONOCYTES UP	0.0453233	1.34368	lm22
CariHISP	Plasma cells	GSE21927 SPLEEN VS TUMOR MONOCYTE C57BL6 DN	0.0453233	1.34368	lm22
CariHISP	Plasma cells	GSE22140 GERMFREE VS SPF MOUSE CD4 TCELL DN	0.0453233	1.34368	lm22
CariHISP	Plasma cells	GSE22313 HEALTHY VS SLE MOUSE CD4 TCELL DN	0.0453233	1.34368	lm22
CariHISP	Plasma cells	GSE22589 SIV VS HIV AND SIV INFECTED DC UP	0.0453233	1.34368	lm22
CariHISP	Plasma cells	GSE22886 IGM MEMORY BCELL VS BM PLASMA CELL DN	0.0453233	1.34368	lm22
CariHISP	Plasma cells	GSE2405 0H VS 12H A PHAGOCYTOPHILUM STIM NEUTROPHIL UP	0.0453233	1.34368	lm22
CariHISP	Plasma cells	GSE24210 RESTING TREG VS TCONV UP	0.0453233	1.34368	lm22
CariHISP	Plasma cells	GSE24634 IL4 VS CTRL TREATED NAIVE CD4 TCELL DAY3 DN	0.0453233	1.34368	lm22
CariHISP	Plasma cells	GSE2706 UNSTIM VS 8H LPS AND R848 DC UP	0.0453233	1.34368	lm22
CariHISP	Plasma cells	GSE2770 IL4 ACT VS ACT CD4 TCELL 2H DN	0.0453233	1.34368	lm22
CariHISP	Plasma cells	GSE2826 WT VS BTK KO BCELL UP	0.0453233	1.34368	lm22
CariHISP	Plasma cells	GSE28408 LY6G POS VS NEG DC DN	0.0453233	1.34368	lm22
CariHISP	Plasma cells	GSE3039 CD4 TCELL VS B1 BCELL UP	0.0453233	1.34368	lm22
CariHISP	Plasma cells	GSE33162 HDAC3 KO VS HDAC3 KO MACROPHAGE UP	0.0453233	1.34368	lm22
CariHISP	Plasma cells	GSE34205 HEALTHY VS FLU INF INFANT PBMC DN	0.0453233	1.34368	lm22
CariHISP	Plasma cells	GSE360 L DONOVANI VS B MALAYI LOW DOSE MAC DN	0.0453233	1.34368	lm22
CariHISP	Plasma cells	GSE36476 CTRL VS TSST ACT 40H MEMORY CD4 TCELL OLD UP	0.0453233	1.34368	lm22
CariHISP	Plasma cells	GSE37416 0H VS 6H F TULARENSIS LVS NEUTROPHIL UP	0.0453233	1.34368	lm22
CariHISP	Plasma cells	GSE37533 PPARG1 FOXP3 VS FOXP3 TRANSDUCED CD4 TCELL PIOGLITAZONE TREATED UP	0.0453233	1.34368	lm22
CariHISP	Plasma cells	GSE39556 UNTREATED VS 3H POLYIC INJ MOUSE NK CELL UP	0.0453233	1.34368	lm22
CariHISP	Plasma cells	GSE3982 BCELL VS TH1 DN	0.0453233	1.34368	lm22
CariHISP	Plasma cells	GSE3982 MAST CELL VS TH1 DN	0.0453233	1.34368	lm22
CariHISP	Plasma cells	GSE40274 CTRL VS FOXP3 TRANSDUCED ACTIVATED CD4 TCELL UP	0.0453233	1.34368	lm22
CariHISP	Plasma cells	GSE42021 CD24HI VS CD24INT TCONV THYMUS DN	0.0453233	1.34368	lm22
CariHISP	Plasma cells	GSE45365 WT VS IFNAR KO CD8A DC DN	0.0453233	1.34368	lm22
CariHISP	Plasma cells	GSE45881 CXCR6HI VS CXCR1LO COLONIC LAMINA PROPRIA UP	0.0453233	1.34368	lm22
CariHISP	Plasma cells	GSE4984 LPS VS VEHICLE CTRL TREATED DC DN	0.0453233	1.34368	lm22
CariHISP	Plasma cells	GSE5455 HEALTHY VS TUMOR BEARING MOUSE SPLEEN MONOCYTE DN	0.0453233	1.34368	lm22
CariHISP	Plasma cells	GSE5679 CTRL VS PPARG LIGAND ROSIGLITAZONE TREATED DC UP	0.0453233	1.34368	lm22
CariHISP	Plasma cells	GSE7548 NAIVE VS DAY7 PCC IMMUNIZATION CD4 TCELL DN	0.0453233	1.34368	lm22
CariHISP	Plasma cells	HOEK PBMC INACTIVATED INFLUENZA ADULT 7DY DN	0.0453233	1.34368	lm22
CariHISP	Plasma cells	KENNEDY PBMC DRYVAX AGE 18 50YO STIMULATED VS UNSTIMULATED 1 TO 48MO TOP DEG UP	0.0453233	1.34368	lm22
CariHISP	Macrophages M2	GSE13485 CTRL VS DAY21 YF17D VACCINE PBMC UP	0.0453324	1.34359	lm22
CariHISP	Macrophages M2	GSE17974 0H VS 24H IN VITRO ACT CD4 TCELL UP	0.0453324	1.34359	lm22
CariHISP	B cells naive	GSE12366 PLASMA CELL VS NAIVE BCELL UP	0.0453361	1.34356	lm22
CariHISP	B cells naive	GSE37416 12H VS 24H F TULARENSIS LVS NEUTROPHIL DN	0.0453361	1.34356	lm22
CariHISP	B cells naive	GSE37416 CTRL VS 3H F TULARENSIS LVS NEUTROPHIL UP	0.0453361	1.34356	lm22
CariHISP	B cells naive	GSE40666 STAT1 KO VS STAT4 KO CD8 TCELL WITH IFNA STIM 90MIN UP	0.0453361	1.34356	lm22
CariHISP	Mast cells resting	NAKAYA MYELOID DENDRITIC CELL FLUARIX FLUVIRIN AGE 18 50YO 7DY UP	0.045352	1.3434	lm22
CariHISP	NK cells resting	GSE11864 CSF1 VS CSF1 IFNG IN MAC UP	0.0454108	1.34284	lm22
CariHISP	NK cells resting	GSE12845 IGD NEG BLOOD VS DARKZONE GC TONSIL BCELL UP	0.0454108	1.34284	lm22
CariHISP	NK cells resting	GSE29617 DAY3 VS DAY7 TIV FLU VACCINE PBMC 2008 UP	0.0454108	1.34284	lm22
CariHISP	NK cells resting	GSE36476 YOUNG VS OLD DONOR MEMORY CD4 TCELL 40H TSST ACT DN	0.0454108	1.34284	lm22
CariHISP	Macrophages M2	GSE45365 NK CELL VS CD8 TCELL UP	0.0457021	1.34006	lm22
CariHISP	Eosinophils	GSE14415 FOXP3 KO NATURAL TREG VS TCONV UP	0.0457858	1.33927	lm22
CariHISP	Dendritic cells activated	GSE37563 WT VS CTLA4 KO CD4 TCELL D4 POST IMMUNIZATION DN	0.0459812	1.33742	lm22
CariHISP	T cells CD4 memory activated	GSE17974 0H VS 48H IN VITRO ACT CD4 TCELL UP	0.0460801	1.33649	lm22
CariHISP	T cells CD4 memory activated	GSE21546 WT VS SAP1A KO DP THYMOCYTES DN	0.0460801	1.33649	lm22
CariHISP	Eosinophils	GSE12392 WT VS IFNAR KO CD8A NEG SPLEEN DC DN	0.0462809	1.3346	lm22
CariHISP	Eosinophils	GSE15659 CD45RA NEG CD4 TCELL VS RESTING TREG DN	0.0462809	1.3346	lm22
CariHISP	Eosinophils	GSE18791 CTRL VS NEWCASTLE VIRUS DC 18H UP	0.0462809	1.3346	lm22
CariHISP	Eosinophils	GSE19198 6H VS 24H IL21 TREATED TCELL DN	0.0462809	1.3346	lm22
CariHISP	Eosinophils	GSE21033 CTRL VS POLYIC STIM DC 1H DN	0.0462809	1.3346	lm22
CariHISP	Eosinophils	GSE21546 UNSTIM VS ANTI CD3 STIM SAP1A KO DP THYMOCYTES UP	0.0462809	1.3346	lm22
CariHISP	Eosinophils	GSE22886 DAY1 VS DAY7 MONOCYTE IN CULTURE UP	0.0462809	1.3346	lm22
CariHISP	Eosinophils	GSE22886 IGG IGA MEMORY BCELL VS BLOOD PLASMA CELL DN	0.0462809	1.3346	lm22
CariHISP	Eosinophils	GSE24634 IL4 VS CTRL TREATED NAIVE CD4 TCELL DAY10 UP	0.0462809	1.3346	lm22
CariHISP	Eosinophils	GSE2770 TGFB AND IL4 VS IL12 TREATED ACT CD4 TCELL 48H UP	0.0462809	1.3346	lm22
CariHISP	Eosinophils	GSE360 HIGH VS LOW DOSE B MALAYI DC UP	0.0462809	1.3346	lm22
CariHISP	Eosinophils	GSE3982 BCELL VS CENT MEMORY CD4 TCELL UP	0.0462809	1.3346	lm22
CariHISP	Eosinophils	GSE3982 EFF MEMORY CD4 TCELL VS NKCELL UP	0.0462809	1.3346	lm22
CariHISP	Eosinophils	GSE3982 EOSINOPHIL VS TH2 DN	0.0462809	1.3346	lm22
CariHISP	Eosinophils	GSE5542 UNTREATED VS IFNA AND IFNG TREATED EPITHELIAL CELLS 6H UP	0.0462809	1.3346	lm22
CariHISP	Macrophages M0	GSE6259 BCELL VS CD4 TCELL UP	0.0462933	1.33448	lm22
CariHISP	NK cells resting	GOLDRATH NAIVE VS EFF CD8 TCELL UP	0.0462995	1.33442	lm22
CariHISP	NK cells resting	GSE11961 GERMINAL CENTER BCELL DAY7 VS PLASMA CELL DAY7 UP	0.0462995	1.33442	lm22
CariHISP	NK cells resting	GSE11961 MARGINAL ZONE BCELL VS MEMORY BCELL DAY40 DN	0.0462995	1.33442	lm22
CariHISP	NK cells resting	GSE12845 IGD NEG BLOOD VS NAIVE TONSIL BCELL UP	0.0462995	1.33442	lm22
CariHISP	NK cells resting	GSE12845 IGD POS BLOOD VS DARKZONE GC TONSIL BCELL DN	0.0462995	1.33442	lm22
CariHISP	NK cells resting	GSE13522 WT VS IFNAR KO SKIN UP	0.0462995	1.33442	lm22
CariHISP	NK cells resting	GSE14308 TH1 VS NATURAL TREG UP	0.0462995	1.33442	lm22
CariHISP	NK cells resting	GSE14308 TH2 VS TH17 UP	0.0462995	1.33442	lm22
CariHISP	NK cells resting	GSE1460 CD4 THYMOCYTE VS NAIVE CD4 TCELL CORD BLOOD UP	0.0462995	1.33442	lm22
CariHISP	NK cells resting	GSE14699 NAIVE VS ACT CD8 TCELL UP	0.0462995	1.33442	lm22
CariHISP	NK cells resting	GSE14769 UNSTIM VS 240MIN LPS BMDM UP	0.0462995	1.33442	lm22
CariHISP	NK cells resting	GSE14769 UNSTIM VS 360MIN LPS BMDM DN	0.0462995	1.33442	lm22
CariHISP	NK cells resting	GSE15330 LYMPHOID MULTIPOTENT VS MEGAKARYOCYTE ERYTHROID PROGENITOR UP	0.0462995	1.33442	lm22
CariHISP	NK cells resting	GSE15330 MEGAKARYOCYTE ERYTHROID PROGENITOR VS PRO BCELL DN	0.0462995	1.33442	lm22
CariHISP	NK cells resting	GSE15930 NAIVE VS 72H IN VITRO STIM CD8 TCELL DN	0.0462995	1.33442	lm22
CariHISP	NK cells resting	GSE15930 STIM VS STIM AND IFNAB 72H CD8 T CELL DN	0.0462995	1.33442	lm22
CariHISP	NK cells resting	GSE16266 CTRL VS HEATSHOCK AND LPS STIM MEF DN	0.0462995	1.33442	lm22
CariHISP	NK cells resting	GSE16385 UNTREATED VS 12H IL4 TREATED MACROPHAGE DN	0.0462995	1.33442	lm22
CariHISP	NK cells resting	GSE16697 CD4 TCELL VS TFH CD4 TCELL UP	0.0462995	1.33442	lm22
CariHISP	NK cells resting	GSE17186 MEMORY VS NAIVE BCELL UP	0.0462995	1.33442	lm22
CariHISP	NK cells resting	GSE1740 MCSF VS MCSF AND IFNG DAY2 DERIVED MACROPHAGE WITH IFNA STIM UP	0.0462995	1.33442	lm22
CariHISP	NK cells resting	GSE17721 12H VS 24H PAM3CSK4 BMDC DN	0.0462995	1.33442	lm22
CariHISP	NK cells resting	GSE17721 CPG VS GARDIQUIMOD 8H BMDC DN	0.0462995	1.33442	lm22
CariHISP	NK cells resting	GSE17721 CTRL VS LPS 24H BMDC DN	0.0462995	1.33442	lm22
CariHISP	NK cells resting	GSE17721 CTRL VS LPS 24H BMDC UP	0.0462995	1.33442	lm22
CariHISP	NK cells resting	GSE17721 CTRL VS LPS 6H BMDC UP	0.0462995	1.33442	lm22
CariHISP	NK cells resting	GSE17721 CTRL VS PAM3CSK4 12H BMDC UP	0.0462995	1.33442	lm22
CariHISP	NK cells resting	GSE17721 CTRL VS PAM3CSK4 6H BMDC UP	0.0462995	1.33442	lm22
CariHISP	NK cells resting	GSE17721 LPS VS CPG 12H BMDC DN	0.0462995	1.33442	lm22
CariHISP	NK cells resting	GSE17721 LPS VS CPG 4H BMDC UP	0.0462995	1.33442	lm22
CariHISP	NK cells resting	GSE17721 LPS VS POLYIC 2H BMDC DN	0.0462995	1.33442	lm22
CariHISP	NK cells resting	GSE17721 POLYIC VS CPG 8H BMDC DN	0.0462995	1.33442	lm22
CariHISP	NK cells resting	GSE17721 POLYIC VS GARDIQUIMOD 24H BMDC DN	0.0462995	1.33442	lm22
CariHISP	NK cells resting	GSE17721 POLYIC VS GARDIQUIMOD 2H BMDC UP	0.0462995	1.33442	lm22
CariHISP	NK cells resting	GSE17974 0H VS 2H IN VITRO ACT CD4 TCELL DN	0.0462995	1.33442	lm22
CariHISP	NK cells resting	GSE17974 1H VS 72H UNTREATED IN VITRO CD4 TCELL DN	0.0462995	1.33442	lm22
CariHISP	NK cells resting	GSE17974 2.5H VS 72H IL4 AND ANTI IL12 ACT CD4 TCELL UP	0.0462995	1.33442	lm22
CariHISP	NK cells resting	GSE18893 TCONV VS TREG 24H CULTURE DN	0.0462995	1.33442	lm22
CariHISP	NK cells resting	GSE19888 CTRL VS A3R INHIBITOR TREATED MAST CELL UP	0.0462995	1.33442	lm22
CariHISP	NK cells resting	GSE20151 CTRL VS FUSOBACT NUCLEATUM NEUTROPHIL DN	0.0462995	1.33442	lm22
CariHISP	NK cells resting	GSE20198 UNTREATED VS IFNA TREATED ACT CD4 TCELL DN	0.0462995	1.33442	lm22
CariHISP	NK cells resting	GSE20366 CD103 KLRG1 DP VS DN TREG UP	0.0462995	1.33442	lm22
CariHISP	NK cells resting	GSE21063 CTRL VS ANTI IGM STIM BCELL NFATC1 KO 16H DN	0.0462995	1.33442	lm22
CariHISP	NK cells resting	GSE21360 PRIMARY VS TERTIARY MEMORY CD8 TCELL UP	0.0462995	1.33442	lm22
CariHISP	NK cells resting	GSE21670 STAT3 KO VS WT CD4 TCELL DN	0.0462995	1.33442	lm22
CariHISP	NK cells resting	GSE21927 C26GM VS 4T1 TUMOR MONOCYTE BALBC DN	0.0462995	1.33442	lm22
CariHISP	NK cells resting	GSE22033 WT VS PPARG KO MEF DN	0.0462995	1.33442	lm22
CariHISP	NK cells resting	GSE22229 RENAL TRANSPLANT VS HEALTHY PBMC UP	0.0462995	1.33442	lm22
CariHISP	NK cells resting	GSE22432 PDC VS TGFB1 TREATEDCOMMON DC PROGENITOR UP	0.0462995	1.33442	lm22
CariHISP	NK cells resting	GSE22886 NAIVE CD4 TCELL VS 12H ACT TH1 DN	0.0462995	1.33442	lm22
CariHISP	NK cells resting	GSE22886 NAIVE TCELL VS NKCELL DN	0.0462995	1.33442	lm22
CariHISP	NK cells resting	GSE22886 NEUTROPHIL VS MONOCYTE DN	0.0462995	1.33442	lm22
CariHISP	NK cells resting	GSE22935 WT VS MYD88 KO MACROPHAGE 24H MBOVIS BCG STIM UP	0.0462995	1.33442	lm22
CariHISP	NK cells resting	GSE23398 WT VS IL2 KO CD4 TCELL SCURFY MOUSE UP	0.0462995	1.33442	lm22
CariHISP	NK cells resting	GSE23502 WT VS HDC KO MYELOID DERIVED SUPPRESSOR CELL BM UP	0.0462995	1.33442	lm22
CariHISP	NK cells resting	GSE23505 IL6 IL1 IL23 VS IL6 IL1 TGFB TREATED CD4 TCELL UP	0.0462995	1.33442	lm22
CariHISP	NK cells resting	GSE2405 0H VS 9H A PHAGOCYTOPHILUM STIM NEUTROPHIL DN	0.0462995	1.33442	lm22
CariHISP	NK cells resting	GSE24142 ADULT VS FETAL EARLY THYMIC PROGENITOR DN	0.0462995	1.33442	lm22
CariHISP	NK cells resting	GSE24142 EARLY THYMIC PROGENITOR VS DN3 THYMOCYTE ADULT UP	0.0462995	1.33442	lm22
CariHISP	NK cells resting	GSE24210 CTRL VS IL35 TREATED TCONV CD4 TCELL UP	0.0462995	1.33442	lm22
CariHISP	NK cells resting	GSE24292 WT VS PPARG KO MACROPHAGE DN	0.0462995	1.33442	lm22
CariHISP	NK cells resting	GSE24634 TREG VS TCONV POST DAY7 IL4 CONVERSION UP	0.0462995	1.33442	lm22
CariHISP	NK cells resting	GSE24671 BAKIMULC VS SENDAI VIRUS INFECTED MOUSE SPLENOCYTES DN	0.0462995	1.33442	lm22
CariHISP	NK cells resting	GSE24726 WT VS E2 2 KO PDC DAY4 POST DELETION UP	0.0462995	1.33442	lm22
CariHISP	NK cells resting	GSE25088 IL4 VS IL4 AND ROSIGLITAZONE STIM STAT6 KO MACROPHAGE DAY10 UP	0.0462995	1.33442	lm22
CariHISP	NK cells resting	GSE25088 WT VS STAT6 KO MACROPHAGE DN	0.0462995	1.33442	lm22
CariHISP	NK cells resting	GSE25123 CTRL VS ROSIGLITAZONE STIM MACROPHAGE DN	0.0462995	1.33442	lm22
CariHISP	NK cells resting	GSE25123 WT VS PPARG KO MACROPHAGE IL4 STIM UP	0.0462995	1.33442	lm22
CariHISP	NK cells resting	GSE2585 AIRE KO VS WT CD80 LOW MTEC DN	0.0462995	1.33442	lm22
CariHISP	NK cells resting	GSE2585 CTEC VS THYMIC MACROPHAGE UP	0.0462995	1.33442	lm22
CariHISP	NK cells resting	GSE2770 IL12 ACT VS ACT CD4 TCELL 48H DN	0.0462995	1.33442	lm22
CariHISP	NK cells resting	GSE2770 IL12 ACT VS ACT CD4 TCELL 48H UP	0.0462995	1.33442	lm22
CariHISP	NK cells resting	GSE2770 IL12 VS IL4 TREATED ACT CD4 TCELL 6H DN	0.0462995	1.33442	lm22
CariHISP	NK cells resting	GSE2770 TGFB AND IL4 ACT VS ACT CD4 TCELL 48H DN	0.0462995	1.33442	lm22
CariHISP	NK cells resting	GSE2770 UNTREATED VS TGFB AND IL12 TREATED ACT CD4 TCELL 2H DN	0.0462995	1.33442	lm22
CariHISP	NK cells resting	GSE27786 CD4 TCELL VS NKCELL UP	0.0462995	1.33442	lm22
CariHISP	NK cells resting	GSE27786 NKTCELL VS MONO MAC DN	0.0462995	1.33442	lm22
CariHISP	NK cells resting	GSE28737 FOLLICULAR VS MARGINAL ZONE BCELL BCL6 HET UP	0.0462995	1.33442	lm22
CariHISP	NK cells resting	GSE28737 FOLLICULAR VS MARGINAL ZONE BCELL UP	0.0462995	1.33442	lm22
CariHISP	NK cells resting	GSE29164 CD8 TCELL VS CD8 TCELL AND IL12 TREATED MELANOMA DAY3 DN	0.0462995	1.33442	lm22
CariHISP	NK cells resting	GSE29618 BCELL VS MONOCYTE DAY7 FLU VACCINE DN	0.0462995	1.33442	lm22
CariHISP	NK cells resting	GSE29618 MONOCYTE VS MDC DN	0.0462995	1.33442	lm22
CariHISP	NK cells resting	GSE29618 PDC VS MDC UP	0.0462995	1.33442	lm22
CariHISP	NK cells resting	GSE29949 DC BRAIN VS MONOCYTE BONE MARROW UP	0.0462995	1.33442	lm22
CariHISP	NK cells resting	GSE3039 ALPHABETA CD8 TCELL VS B2 BCELL DN	0.0462995	1.33442	lm22
CariHISP	NK cells resting	GSE32423 CTRL VS IL7 IL4 MEMORY CD8 TCELL DN	0.0462995	1.33442	lm22
CariHISP	NK cells resting	GSE33292 WT VS TCF1 KO DN3 THYMOCYTE DN	0.0462995	1.33442	lm22
CariHISP	NK cells resting	GSE33425 CD161 HIGH VS INT CD8 TCELL DN	0.0462995	1.33442	lm22
CariHISP	NK cells resting	GSE339 CD8POS VS CD4CD8DN DC UP	0.0462995	1.33442	lm22
CariHISP	NK cells resting	GSE360 CTRL VS T GONDII MAC UP	0.0462995	1.33442	lm22
CariHISP	NK cells resting	GSE360 DC VS MAC M TUBERCULOSIS DN	0.0462995	1.33442	lm22
CariHISP	NK cells resting	GSE360 HIGH DOSE B MALAYI VS M TUBERCULOSIS MAC DN	0.0462995	1.33442	lm22
CariHISP	NK cells resting	GSE360 LOW DOSE B MALAYI VS M TUBERCULOSIS DC DN	0.0462995	1.33442	lm22
CariHISP	NK cells resting	GSE36009 UNSTIM VS LPS STIM NLRP10 KO DC DN	0.0462995	1.33442	lm22
CariHISP	NK cells resting	GSE36009 WT VS NLRP10 KO DC LPS STIM DN	0.0462995	1.33442	lm22
CariHISP	NK cells resting	GSE36078 WT VS IL1R KO LUNG DC AFTER AD5 INF DN	0.0462995	1.33442	lm22
CariHISP	NK cells resting	GSE36392 TYPE 2 MYELOID VS MAC IL25 TREATED LUNG DN	0.0462995	1.33442	lm22
CariHISP	NK cells resting	GSE36476 CTRL VS TSST ACT 72H MEMORY CD4 TCELL OLD DN	0.0462995	1.33442	lm22
CariHISP	NK cells resting	GSE369 PRE VS POST IL6 INJECTION SOCS3 KO LIVER UP	0.0462995	1.33442	lm22
CariHISP	NK cells resting	GSE3691 CONVENTIONAL VS PLASMACYTOID DC SPLEEN UP	0.0462995	1.33442	lm22
CariHISP	NK cells resting	GSE38304 MYC NEG VS POS GC BCELL UP	0.0462995	1.33442	lm22
CariHISP	NK cells resting	GSE39022 LN VS SPLEEN DC UP	0.0462995	1.33442	lm22
CariHISP	NK cells resting	GSE3982 BCELL VS EFF MEMORY CD4 TCELL UP	0.0462995	1.33442	lm22
CariHISP	NK cells resting	GSE3982 CTRL VS IGE STIM MAST CELL UP	0.0462995	1.33442	lm22
CariHISP	NK cells resting	GSE3982 DC VS NEUTROPHIL UP	0.0462995	1.33442	lm22
CariHISP	NK cells resting	GSE3982 DC VS TH1 DN	0.0462995	1.33442	lm22
CariHISP	NK cells resting	GSE3982 MAC VS BASOPHIL UP	0.0462995	1.33442	lm22
CariHISP	NK cells resting	GSE3982 MAC VS TH1 UP	0.0462995	1.33442	lm22
CariHISP	NK cells resting	GSE3982 NKCELL VS TH1 DN	0.0462995	1.33442	lm22
CariHISP	NK cells resting	GSE39820 CTRL VS IL1B IL6 IL23A CD4 TCELL DN	0.0462995	1.33442	lm22
CariHISP	NK cells resting	GSE39820 TGFBETA1 VS TGFBETA3 IN IL6 IL23A TREATED CD4 TCELL UP	0.0462995	1.33442	lm22
CariHISP	NK cells resting	GSE40273 XBP1 KO VS WT TREG UP	0.0462995	1.33442	lm22
CariHISP	NK cells resting	GSE40274 CTRL VS FOXP3 AND GATA1 TRANSDUCED ACTIVATED CD4 TCELL DN	0.0462995	1.33442	lm22
CariHISP	NK cells resting	GSE40274 FOXP3 VS FOXP3 AND HELIOS TRANSDUCED ACTIVATED CD4 TCELL DN	0.0462995	1.33442	lm22
CariHISP	NK cells resting	GSE40666 UNTREATED VS IFNA STIM STAT4 KO EFFECTOR CD8 TCELL 90MIN UP	0.0462995	1.33442	lm22
CariHISP	NK cells resting	GSE40666 WT VS STAT1 KO CD8 TCELL WITH IFNA STIM 90MIN UP	0.0462995	1.33442	lm22
CariHISP	NK cells resting	GSE4142 NAIVE VS GC BCELL UP	0.0462995	1.33442	lm22
CariHISP	NK cells resting	GSE41867 DAY15 EFFECTOR VS DAY30 MEMORY CD8 TCELL LCMV ARMSTRONG UP	0.0462995	1.33442	lm22
CariHISP	NK cells resting	GSE41867 DAY6 VS DAY8 LCMV ARMSTRONG EFFECTOR CD8 TCELL DN	0.0462995	1.33442	lm22
CariHISP	NK cells resting	GSE42021 CD24HI TREG VS CD24HI TCONV THYMUS DN	0.0462995	1.33442	lm22
CariHISP	NK cells resting	GSE42021 CD24HI VS CD24LOW TCONV THYMUS UP	0.0462995	1.33442	lm22
CariHISP	NK cells resting	GSE43955 TGFB IL6 VS TGFB IL6 IL23 TH17 ACT CD4 TCELL 60H UP	0.0462995	1.33442	lm22
CariHISP	NK cells resting	GSE45365 CD8A DC VS CD11B DC DN	0.0462995	1.33442	lm22
CariHISP	NK cells resting	GSE45382 UNTREATED VS TGFB TREATED MACROPHAGES UP	0.0462995	1.33442	lm22
CariHISP	NK cells resting	GSE46606 UNSTIM VS CD40L IL2 IL5 1DAY STIMULATED IRF4 KO BCELL UP	0.0462995	1.33442	lm22
CariHISP	NK cells resting	GSE5142 CTRL VS HTERT TRANSDUCED CD8 TCELL EARLY PASSAGE CLONE UP	0.0462995	1.33442	lm22
CariHISP	NK cells resting	GSE5589 LPS VS LPS AND IL10 STIM IL6 KO MACROPHAGE 45MIN DN	0.0462995	1.33442	lm22
CariHISP	NK cells resting	GSE6092 UNSTIM VS IFNG STIM ENDOTHELIAL CELL DN	0.0462995	1.33442	lm22
CariHISP	NK cells resting	GSE6875 TCONV VS TREG UP	0.0462995	1.33442	lm22
CariHISP	NK cells resting	GSE7219 WT VS NIK NFKB2 KO LPS AND ANTI CD40 STIM DC DN	0.0462995	1.33442	lm22
CariHISP	NK cells resting	GSE7509 DC VS MONOCYTE DN	0.0462995	1.33442	lm22
CariHISP	NK cells resting	GSE7568 IL4 VS IL4 AND TGFB TREATED MACROPHAGE 24H UP	0.0462995	1.33442	lm22
CariHISP	NK cells resting	GSE7831 UNSTIM VS INFLUENZA STIM PDC 4H DN	0.0462995	1.33442	lm22
CariHISP	NK cells resting	GSE8835 HEALTHY VS CLL CD8 TCELL UP	0.0462995	1.33442	lm22
CariHISP	NK cells resting	GSE9650 EXHAUSTED VS MEMORY CD8 TCELL DN	0.0462995	1.33442	lm22
CariHISP	NK cells resting	HOEK B CELL 2011 2012 TIV ADULT 7DY UP	0.0462995	1.33442	lm22
CariHISP	NK cells resting	HOWARD NK CELL INACT MONOV INFLUENZA A INDONESIA 05 2005 H5N1 AGE 18 49YO 28DY DN	0.0462995	1.33442	lm22
CariHISP	Dendritic cells activated	GSE11864 CSF1 IFNG VS CSF1 PAM3CYS IN MAC DN	0.046324	1.33419	lm22
CariHISP	Dendritic cells activated	GSE12845 IGD POS VS NEG BLOOD BCELL DN	0.046324	1.33419	lm22
CariHISP	Dendritic cells activated	GSE13411 NAIVE VS IGM MEMORY BCELL UP	0.046324	1.33419	lm22
CariHISP	Dendritic cells activated	GSE17301 CTRL VS 48H IFNA2 STIM CD8 TCELL DN	0.046324	1.33419	lm22
CariHISP	Dendritic cells activated	GSE17974 CTRL VS ACT IL4 AND ANTI IL12 1H CD4 TCELL DN	0.046324	1.33419	lm22
CariHISP	Dendritic cells activated	GSE21927 SPLEEN VS BONE MARROW MONOCYTE BALBC UP	0.046324	1.33419	lm22
CariHISP	Dendritic cells activated	GSE22886 UNSTIM VS IL2 STIM NKCELL UP	0.046324	1.33419	lm22
CariHISP	Dendritic cells activated	GSE25677 R848 VS MPL AND R848 STIM BCELL UP	0.046324	1.33419	lm22
CariHISP	Dendritic cells activated	GSE26928 NAIVE VS EFF MEMORY CD4 TCELL DN	0.046324	1.33419	lm22
CariHISP	Dendritic cells activated	GSE2770 IL12 AND TGFB VS IL4 TREATED ACT CD4 TCELL 48H DN	0.046324	1.33419	lm22
CariHISP	Dendritic cells activated	GSE2770 TGFB AND IL4 VS TGFB AND IL12 TREATED ACT CD4 TCELL 48H DN	0.046324	1.33419	lm22
CariHISP	Dendritic cells activated	GSE360 T GONDII VS B MALAYI LOW DOSE MAC UP	0.046324	1.33419	lm22
CariHISP	Dendritic cells activated	GSE37605 C57BL6 VS NOD FOXP3 IRES GFP TCONV UP	0.046324	1.33419	lm22
CariHISP	Dendritic cells activated	GSE9006 HEALTHY VS TYPE 1 DIABETES PBMC 1MONTH POST DX DN	0.046324	1.33419	lm22
CariHISP	Dendritic cells activated	SCHERER PBMC APSV WETVAX AGE 18 32YO 50 TO 60DY DN	0.046324	1.33419	lm22
CariHISP	Eosinophils	GSE27859 DC VS CD11C INT F480 HI MACROPHAGE DN	0.0463461	1.33399	lm22
CariHISP	Eosinophils	GSE37533 UNTREATED VS PIOGLIZATONE TREATED CD4 TCELL PPARG2 AND FOXP3 TRASDUCED DN	0.0463461	1.33399	lm22
CariHISP	Dendritic cells activated	PATEL SKIN OF BODY ZOSTAVAX AGE 70 93YO VZV CHALLENGE 6HR TOP 30 DEG UP	0.0463523	1.33393	lm22
CariHISP	NK cells activated	GSE40274 CTRL VS FOXP3 AND XBP1 TRANSDUCED ACTIVATED CD4 TCELL DN	0.0463644	1.33382	lm22
CariHISP	B cells naive	GSE14415 FOXP3 KO NATURAL TREG VS TCONV DN	0.0464094	1.33339	lm22
CariHISP	T cells CD8	GSE18281 SUBCAPSULAR VS CENTRAL CORTICAL REGION OF THYMUS UP	0.0465248	1.33232	lm22
CariHISP	Mast cells resting	GSE26030 UNSTIM VS RESTIM TH17 DAY15 POST POLARIZATION UP	0.0465527	1.33206	lm22
CariHISP	NK cells resting	GSE7509 UNSTIM VS FCGRIIB STIM MONOCYTE UP	0.0465743	1.33185	lm22
CariHISP	Eosinophils	GSE7219 UNSTIM VS LPS AND ANTI CD40 STIM NIK NFKB2 KO DC UP	0.0466045	1.33157	lm22
CariHISP	NK cells resting	GSE37301 GRANULOCYTE MONOCYTE PROGENITOR VS RAG2 KO NK CELL UP	0.0466111	1.33151	lm22
CariHISP	Macrophages M2	GSE25147 UNSTIM VS HELIOBACTER PYLORI LPS STIM MKN45 CELL UP	0.0467622	1.3301	lm22
CariHISP	Plasma cells	GSE40274 SATB1 VS FOXP3 AND SATB1 TRANSDUCED ACTIVATED CD4 TCELL UP	0.0469872	1.32802	lm22
CariHISP	Plasma cells	GSE43863 NAIVE VS MEMORY TH1 CD4 TCELL D150 LCMV UP	0.0469872	1.32802	lm22
CariHISP	T cells CD4 memory resting	GAUCHER PBMC YF VAX STAMARIL UNKNOWN AGE 3DY UP	0.0471055	1.32693	lm22
CariHISP	B cells memory	GSE10240 CTRL VS IL17 STIM PRIMARY BRONCHIAL EPITHELIAL CELLS UP	0.047273	1.32539	lm22
CariHISP	B cells memory	GSE10325 CD4 TCELL VS MYELOID DN	0.047273	1.32539	lm22
CariHISP	B cells memory	GSE14308 TH1 VS NATURAL TREG UP	0.047273	1.32539	lm22
CariHISP	B cells memory	GSE14415 INDUCED TREG VS TCONV UP	0.047273	1.32539	lm22
CariHISP	B cells memory	GSE14415 TCONV VS FOXP3 KO INDUCED TREG UP	0.047273	1.32539	lm22
CariHISP	B cells memory	GSE15215 CD2 POS VS NEG PDC DN	0.047273	1.32539	lm22
CariHISP	B cells memory	GSE15735 CTRL VS HDAC INHIBITOR TREATED CD4 TCELL 2H UP	0.047273	1.32539	lm22
CariHISP	B cells memory	GSE15930 NAIVE VS 48H IN VITRO STIM CD8 TCELL DN	0.047273	1.32539	lm22
CariHISP	B cells memory	GSE17721 12H VS 24H POLYIC BMDC UP	0.047273	1.32539	lm22
CariHISP	B cells memory	GSE17721 CTRL VS GARDIQUIMOD 1H BMDC UP	0.047273	1.32539	lm22
CariHISP	B cells memory	GSE17721 LPS VS GARDIQUIMOD 24H BMDC UP	0.047273	1.32539	lm22
CariHISP	B cells memory	GSE17721 LPS VS POLYIC 2H BMDC DN	0.047273	1.32539	lm22
CariHISP	B cells memory	GSE17974 0H VS 24H IN VITRO ACT CD4 TCELL DN	0.047273	1.32539	lm22
CariHISP	B cells memory	GSE20198 IL12 VS IL12 IL18 TREATED ACT CD4 TCELL DN	0.047273	1.32539	lm22
CariHISP	B cells memory	GSE21546 WT VS SAP1A KO ANTI CD3 STIM DP THYMOCYTES UP	0.047273	1.32539	lm22
CariHISP	B cells memory	GSE21670 TGFB VS TGFB AND IL6 TREATED CD4 TCELL UP	0.047273	1.32539	lm22
CariHISP	B cells memory	GSE22886 DAY0 VS DAY7 MONOCYTE IN CULTURE DN	0.047273	1.32539	lm22
CariHISP	B cells memory	GSE22886 DAY1 VS DAY7 MONOCYTE IN CULTURE UP	0.047273	1.32539	lm22
CariHISP	B cells memory	GSE23308 CTRL VS CORTICOSTERONE TREATED MACROPHAGE MINERALCORTICOID REC KO UP	0.047273	1.32539	lm22
CariHISP	B cells memory	GSE23502 BM VS COLON TUMOR HDC KO MYELOID DERIVED SUPPRESSOR CELL DN	0.047273	1.32539	lm22
CariHISP	B cells memory	GSE23502 BM VS COLON TUMOR MYELOID DERIVED SUPPRESSOR CELL UP	0.047273	1.32539	lm22
CariHISP	B cells memory	GSE23925 LIGHT ZONE VS DARK ZONE BCELL DN	0.047273	1.32539	lm22
CariHISP	B cells memory	GSE24026 PD1 LIGATION VS CTRL IN ACT TCELL LINE UP	0.047273	1.32539	lm22
CariHISP	B cells memory	GSE2405 HEAT KILLED VS LIVE A PHAGOCYTOPHILUM STIM NEUTROPHIL 9H UP	0.047273	1.32539	lm22
CariHISP	B cells memory	GSE24574 BCL6 HIGH VS LOW TFH CD4 TCELL DN	0.047273	1.32539	lm22
CariHISP	B cells memory	GSE2585 THYMIC MACROPHAGE VS MTEC UP	0.047273	1.32539	lm22
CariHISP	B cells memory	GSE26290 CTRL VS AKT INHIBITOR TREATED ANTI CD3 AND IL2 STIM CD8 TCELL DN	0.047273	1.32539	lm22
CariHISP	B cells memory	GSE26495 NAIVE VS PD1HIGH CD8 TCELL DN	0.047273	1.32539	lm22
CariHISP	B cells memory	GSE26669 CTRL VS COSTIM BLOCK MLR CD8 TCELL UP	0.047273	1.32539	lm22
CariHISP	B cells memory	GSE27670 CTRL VS LMP1 TRANSDUCED GC BCELL DN	0.047273	1.32539	lm22
CariHISP	B cells memory	GSE2770 TGFB AND IL4 VS IL4 TREATED ACT CD4 TCELL 2H UP	0.047273	1.32539	lm22
CariHISP	B cells memory	GSE2770 UNTREATED VS IL4 TREATED ACT CD4 TCELL 2H UP	0.047273	1.32539	lm22
CariHISP	B cells memory	GSE2770 UNTREATED VS IL4 TREATED ACT CD4 TCELL 48H DN	0.047273	1.32539	lm22
CariHISP	B cells memory	GSE27786 NKTCELL VS ERYTHROBLAST UP	0.047273	1.32539	lm22
CariHISP	B cells memory	GSE27859 MACROPHAGE VS CD11C INT F480 INT DC DN	0.047273	1.32539	lm22
CariHISP	B cells memory	GSE29164 DAY3 VS DAY7 UNTREATED MELANOMA DN	0.047273	1.32539	lm22
CariHISP	B cells memory	GSE29618 MONOCYTE VS MDC DAY7 FLU VACCINE UP	0.047273	1.32539	lm22
CariHISP	B cells memory	GSE31082 DP VS CD8 SP THYMOCYTE DN	0.047273	1.32539	lm22
CariHISP	B cells memory	GSE339 CD8POS VS CD4CD8DN DC UP	0.047273	1.32539	lm22
CariHISP	B cells memory	GSE34515 CD16 NEG MONOCYTE VS DC DN	0.047273	1.32539	lm22
CariHISP	B cells memory	GSE36009 WT VS NLRP10 KO DC DN	0.047273	1.32539	lm22
CariHISP	B cells memory	GSE36009 WT VS NLRP10 KO DC LPS STIM UP	0.047273	1.32539	lm22
CariHISP	B cells memory	GSE36392 TYPE 2 MYELOID VS MAC IL25 TREATED LUNG DN	0.047273	1.32539	lm22
CariHISP	B cells memory	GSE36826 WT VS IL1R KO SKIN STAPH AUREUS INF UP	0.047273	1.32539	lm22
CariHISP	B cells memory	GSE37532 TREG VS TCONV CD4 TCELL FROM LN UP	0.047273	1.32539	lm22
CariHISP	B cells memory	GSE37533 UNTREATED VS PIOGLIZATONE TREATED CD4 TCELL PPARG1 AND FOXP3 TRASDUCED DN	0.047273	1.32539	lm22
CariHISP	B cells memory	GSE3982 CENT MEMORY CD4 TCELL VS TH1 DN	0.047273	1.32539	lm22
CariHISP	B cells memory	GSE40068 BCL6 POS VS NEG CXCR5 POS TFH UP	0.047273	1.32539	lm22
CariHISP	B cells memory	GSE40273 GATA1 KO VS WT TREG UP	0.047273	1.32539	lm22
CariHISP	B cells memory	GSE40274 CTRL VS IRF4 TRANSDUCED ACTIVATED CD4 TCELL UP	0.047273	1.32539	lm22
CariHISP	B cells memory	GSE40666 STAT1 KO VS STAT4 KO CD8 TCELL UP	0.047273	1.32539	lm22
CariHISP	B cells memory	GSE46606 UNSTIM VS CD40L IL2 IL5 1DAY STIMULATED IRF4 KO BCELL UP	0.047273	1.32539	lm22
CariHISP	B cells memory	GSE46606 UNSTIM VS CD40L IL2 IL5 DAY1 STIMULATED BCELL DN	0.047273	1.32539	lm22
CariHISP	B cells memory	GSE46606 UNSTIM VS CD40L IL2 IL5 DAY3 STIMULATED BCELL UP	0.047273	1.32539	lm22
CariHISP	B cells memory	GSE5455 EX VIVO VS POST 24H INCUBATION MONOCYTES FROM TUMOR BEARING MOUSE UP	0.047273	1.32539	lm22
CariHISP	B cells memory	GSE5589 LPS AND IL10 VS LPS AND IL6 STIM IL10 KO MACROPHAGE 45MIN UP	0.047273	1.32539	lm22
CariHISP	B cells memory	GSE5679 CTRL VS PPARG LIGAND ROSIGLITAZONE TREATED DC UP	0.047273	1.32539	lm22
CariHISP	B cells memory	GSE8621 LPS PRIMED UNSTIM VS LPS PRIMED AND LPS STIM MACROPHAGE UP	0.047273	1.32539	lm22
CariHISP	Mast cells resting	GSE18791 UNSTIM VS NEWCATSLE VIRUS DC 10H DN	0.047303	1.32511	lm22
CariHISP	Mast cells resting	GSE21546 WT VS SAP1A KO DP THYMOCYTES UP	0.047303	1.32511	lm22
CariHISP	Mast cells resting	GSE21670 UNTREATED VS IL6 TREATED STAT3 KO CD4 TCELL DN	0.047303	1.32511	lm22
CariHISP	Mast cells resting	GSE26290 CTRL VS AKT INHIBITOR TREATED ANTI CD3 AND IL2 STIM CD8 TCELL DN	0.047303	1.32511	lm22
CariHISP	Mast cells resting	GSE2706 UNSTIM VS 8H LPS DC UP	0.047303	1.32511	lm22
CariHISP	Mast cells resting	GSE2770 TGFB AND IL4 VS IL12 TREATED ACT CD4 TCELL 2H DN	0.047303	1.32511	lm22
CariHISP	Mast cells resting	GSE28408 LY6G POS VS NEG DC UP	0.047303	1.32511	lm22
CariHISP	Mast cells resting	GSE29949 CD8 POS DC SPLEEN VS MONOCYTE BONE MARROW UP	0.047303	1.32511	lm22
CariHISP	Mast cells resting	GSE36888 UNTREATED VS IL2 TREATED TCELL 2H UP	0.047303	1.32511	lm22
CariHISP	Mast cells resting	GSE45365 HEALTHY VS MCMV INFECTION CD8A DC IFNAR KO UP	0.047303	1.32511	lm22
CariHISP	B cells memory	GSE13485 CTRL VS DAY21 YF17D VACCINE PBMC UP	0.0473177	1.32498	lm22
CariHISP	Mast cells resting	GSE21033 1H VS 24H POLYIC STIM DC UP	0.0473522	1.32466	lm22
CariHISP	Eosinophils	GSE10147 IL3 VS IL3 AND CPG STIM PDC DN	0.0476556	1.32189	lm22
CariHISP	Eosinophils	GSE37301 PRO BCELL VS CD4 TCELL DN	0.0476556	1.32189	lm22
CariHISP	Eosinophils	GSE45365 WT VS IFNAR KO BCELL MCMV INFECTION UP	0.0476556	1.32189	lm22
CariHISP	B cells naive	GSE40274 CTRL VS FOXP3 AND SATB1 TRANSDUCED ACTIVATED CD4 TCELL UP	0.0477847	1.32071	lm22
CariHISP	Dendritic cells activated	GSE6259 DEC205 POS DC VS CD8 TCELL DN	0.0479197	1.31949	lm22
CariHISP	Macrophages M2	GSE17974 0H VS 48H IN VITRO ACT CD4 TCELL UP	0.0479685	1.31904	lm22
CariHISP	Macrophages M2	GSE26928 CENTR MEMORY VS CXCR5 POS CD4 TCELL DN	0.0479685	1.31904	lm22
CariHISP	Plasma cells	MATSUMIYA PBMC MODIFIED VACCINIA ANKARA VACCINE AGE 4 6MO BCG PRIMED 28DY UP	0.0480508	1.3183	lm22
CariHISP	NK cells resting	GSE14413 UNSTIM VS IFNB STIM NIH3T3 CELLS DN	0.0481418	1.31748	lm22
CariHISP	T cells CD4 naive	GAUCHER PBMC YF VAX STAMARIL UNKNOWN AGE 7DY UP	0.0482376	1.31661	lm22
CariHISP	T cells CD4 naive	GSE14000 TRANSLATED RNA VS MRNA 16H LPS DC DN	0.0482376	1.31661	lm22
CariHISP	T cells CD4 naive	GSE14308 NAIVE CD4 TCELL VS NATURAL TREG DN	0.0482376	1.31661	lm22
CariHISP	T cells CD4 naive	GSE14415 NATURAL TREG VS TCONV DN	0.0482376	1.31661	lm22
CariHISP	T cells CD4 naive	GSE1460 DP THYMOCYTE VS NAIVE CD4 TCELL ADULT BLOOD UP	0.0482376	1.31661	lm22
CariHISP	T cells CD4 naive	GSE15930 NAIVE VS 72H IN VITRO STIM TRICHOSTATINA CD8 TCELL DN	0.0482376	1.31661	lm22
CariHISP	T cells CD4 naive	GSE1740 UNSTIM VS IFNA STIMULATED MCSF IFNG DERIVED MACROPHAGE DN	0.0482376	1.31661	lm22
CariHISP	T cells CD4 naive	GSE17721 CPG VS GARDIQUIMOD 12H BMDC UP	0.0482376	1.31661	lm22
CariHISP	T cells CD4 naive	GSE17721 POLYIC VS PAM3CSK4 4H BMDC UP	0.0482376	1.31661	lm22
CariHISP	T cells CD4 naive	GSE17974 CTRL VS ACT IL4 AND ANTI IL12 24H CD4 TCELL DN	0.0482376	1.31661	lm22
CariHISP	T cells CD4 naive	GSE20198 UNTREATED VS IL12 TREATED ACT CD4 TCELL UP	0.0482376	1.31661	lm22
CariHISP	T cells CD4 naive	GSE22103 LPS VS GMCSF AND IFNG STIM NEUTROPHIL UP	0.0482376	1.31661	lm22
CariHISP	T cells CD4 naive	GSE22140 HEALTHY VS ARTHRITIC GERMFREE MOUSE CD4 TCELL DN	0.0482376	1.31661	lm22
CariHISP	T cells CD4 naive	GSE22886 IL2 VS IL15 STIM NKCELL DN	0.0482376	1.31661	lm22
CariHISP	T cells CD4 naive	GSE24210 TCONV VS TREG DN	0.0482376	1.31661	lm22
CariHISP	T cells CD4 naive	GSE24634 IL4 VS CTRL TREATED NAIVE CD4 TCELL DAY5 UP	0.0482376	1.31661	lm22
CariHISP	T cells CD4 naive	GSE2770 IL12 VS IL4 TREATED ACT CD4 TCELL 48H DN	0.0482376	1.31661	lm22
CariHISP	T cells CD4 naive	GSE2770 UNTREATED VS IL4 TREATED ACT CD4 TCELL 6H UP	0.0482376	1.31661	lm22
CariHISP	T cells CD4 naive	GSE27859 CD11C INT F480 HI MACROPHAGE VS CD11C ING F480 INT DC UP	0.0482376	1.31661	lm22
CariHISP	T cells CD4 naive	GSE3039 ALPHAALPHA VS ALPHABETA CD8 TCELL UP	0.0482376	1.31661	lm22
CariHISP	T cells CD4 naive	GSE32986 UNSTIM VS GMCSF AND CURDLAN HIGHDOSE STIM DC UP	0.0482376	1.31661	lm22
CariHISP	T cells CD4 naive	GSE34006 WT VS A2AR KO TREG UP	0.0482376	1.31661	lm22
CariHISP	T cells CD4 naive	GSE34205 HEALTHY VS RSV INF INFANT PBMC DN	0.0482376	1.31661	lm22
CariHISP	T cells CD4 naive	GSE37534 UNTREATED VS GW1929 TREATED CD4 TCELL PPARG1 AND FOXP3 TRASDUCED DN	0.0482376	1.31661	lm22
CariHISP	T cells CD4 naive	GSE37605 C57BL6 VS NOD FOXP3 IRES GFP TCONV UP	0.0482376	1.31661	lm22
CariHISP	T cells CD4 naive	GSE37605 TREG VS TCONV C57BL6 FOXP3 IRES GFP DN	0.0482376	1.31661	lm22
CariHISP	T cells CD4 naive	GSE39110 DAY3 VS DAY6 POST IMMUNIZATION CD8 TCELL WITH IL2 TREATMENT UP	0.0482376	1.31661	lm22
CariHISP	T cells CD4 naive	GSE3982 DC VS CENT MEMORY CD4 TCELL UP	0.0482376	1.31661	lm22
CariHISP	T cells CD4 naive	GSE3982 EFF MEMORY CD4 TCELL VS TH1 DN	0.0482376	1.31661	lm22
CariHISP	T cells CD4 naive	GSE411 WT VS SOCS3 KO MACROPHAGE IL6 STIM 400MIN UP	0.0482376	1.31661	lm22
CariHISP	T cells CD4 naive	GSE42021 CD24HI TREG VS CD24HI TCONV THYMUS UP	0.0482376	1.31661	lm22
CariHISP	T cells CD4 naive	GSE45365 HEALTHY VS MCMV INFECTION BCELL IFNAR KO DN	0.0482376	1.31661	lm22
CariHISP	T cells CD4 naive	GSE5142 HTERT TRANSDUCED VS CTRL CD8 TCELL LATE PASSAGE CLONE UP	0.0482376	1.31661	lm22
CariHISP	T cells CD4 naive	GSE5589 WT VS IL6 KO LPS AND IL10 STIM MACROPHAGE 45MIN UP	0.0482376	1.31661	lm22
CariHISP	T cells CD4 naive	GSE6875 WT VS FOXP3 KO TREG DN	0.0482376	1.31661	lm22
CariHISP	T cells CD4 naive	GSE7509 UNSTIM VS IFNA STIM IMMATURE DC UP	0.0482376	1.31661	lm22
CariHISP	T cells CD4 naive	GSE7568 IL4 VS IL4 AND DEXAMETHASONE TREATED MACROPHAGE UP	0.0482376	1.31661	lm22
CariHISP	T cells CD4 naive	GSE7831 1H VS 4H INFLUENZA STIM PDC UP	0.0482376	1.31661	lm22
CariHISP	T cells CD4 naive	GSE8685 IL2 STARVED VS IL21 ACT IL2 STARVED CD4 TCELL UP	0.0482376	1.31661	lm22
CariHISP	T cells CD4 naive	GSE8921 3H VS 24H TLR1 2 STIM MONOCYTE DN	0.0482376	1.31661	lm22
CariHISP	T cells CD4 naive	GSE8921 UNSTIM 0H VS TLR1 2 STIM MONOCYTE 6H DN	0.0482376	1.31661	lm22
CariHISP	T cells CD4 naive	GSE9006 HEALTHY VS TYPE 1 DIABETES PBMC AT DX UP	0.0482376	1.31661	lm22
CariHISP	B cells naive	GSE19888 ADENOSINE A3R ACT VS A3R ACT WITH A3R INH PRETREATMENT IN MAST CELL UP	0.0484386	1.31481	lm22
CariHISP	B cells naive	GSE21927 SPLEEN VS 4T1 TUMOR MONOCYTE BALBC DN	0.0484386	1.31481	lm22
CariHISP	B cells naive	GSE29618 PRE VS DAY7 FLU VACCINE BCELL DN	0.0484386	1.31481	lm22
CariHISP	B cells naive	GSE34156 NOD2 LIGAND VS NOD2 AND TLR1 TLR2 LIGAND 24H TREATED MONOCYTE DN	0.0484386	1.31481	lm22
CariHISP	B cells naive	GSE46468 LUNG INNATE LYMPHOID CELL VS SPLEEN CD4 TCELL UP	0.0484386	1.31481	lm22
CariHISP	B cells naive	GSE34217 MIR17 92 OVEREXPRESS VS WT ACT CD8 TCELL DN	0.0484506	1.3147	lm22
CariHISP	T cells CD4 memory activated	GSE13887 HEALTHY VS LUPUS RESTING CD4 TCELL UP	0.0484962	1.31429	lm22
CariHISP	Macrophages M2	LI PBMC MENACTRA AGE 18 45YO CORRELATED WITH ANTI POLYSACCHARIDE ANTIBODY 3DY NEGATIVE	0.0485502	1.31381	lm22
CariHISP	Eosinophils	GSE21927 UNTREATED VS GMCSF GCSF TREATED BONE MARROW DN	0.0485755	1.31358	lm22
CariHISP	Eosinophils	GSE10239 MEMORY VS DAY4.5 EFF CD8 TCELL UP	0.0486358	1.31304	lm22
CariHISP	Eosinophils	GSE11924 TFH VS TH17 CD4 TCELL UP	0.0486358	1.31304	lm22
CariHISP	Eosinophils	GSE11961 MEMORY BCELL DAY7 VS MEMORY BCELL DAY40 UP	0.0486358	1.31304	lm22
CariHISP	Eosinophils	GSE1460 INTRATHYMIC T PROGENITOR VS CD4 THYMOCYTE UP	0.0486358	1.31304	lm22
CariHISP	Eosinophils	GSE17186 MEMORY VS CD21LOW TRANSITIONAL BCELL DN	0.0486358	1.31304	lm22
CariHISP	Eosinophils	GSE17721 CPG VS GARDIQUIMOD 8H BMDC UP	0.0486358	1.31304	lm22
CariHISP	Eosinophils	GSE17721 CTRL VS CPG 24H BMDC DN	0.0486358	1.31304	lm22
CariHISP	Eosinophils	GSE17721 CTRL VS LPS 8H BMDC DN	0.0486358	1.31304	lm22
CariHISP	Eosinophils	GSE17974 0.5H VS 72H UNTREATED IN VITRO CD4 TCELL DN	0.0486358	1.31304	lm22
CariHISP	Eosinophils	GSE17974 CTRL VS ACT IL4 AND ANTI IL12 4H CD4 TCELL DN	0.0486358	1.31304	lm22
CariHISP	Eosinophils	GSE18804 SPLEEN MACROPHAGE VS TUMORAL MACROPHAGE UP	0.0486358	1.31304	lm22
CariHISP	Eosinophils	GSE19401 UNSTIM VS RETINOIC ACID AND PAM2CSK4 STIM FOLLICULAR DC DN	0.0486358	1.31304	lm22
CariHISP	Eosinophils	GSE19941 LPS VS LPS AND IL10 STIM IL10 KO NFKBP50 KO MACROPHAGE UP	0.0486358	1.31304	lm22
CariHISP	Eosinophils	GSE20727 CTRL VS ROS INHIBITOR TREATED DC DN	0.0486358	1.31304	lm22
CariHISP	Eosinophils	GSE23568 CTRL VS ID3 TRANSDUCED CD8 TCELL DN	0.0486358	1.31304	lm22
CariHISP	Eosinophils	GSE24142 DN2 VS DN3 THYMOCYTE FETAL DN	0.0486358	1.31304	lm22
CariHISP	Eosinophils	GSE24671 BAKIMULC VS SENDAI VIRUS INFECTED MOUSE SPLENOCYTES DN	0.0486358	1.31304	lm22
CariHISP	Eosinophils	GSE25088 ROSIGLITAZONE VS IL4 AND ROSIGLITAZONE STIM MACROPHAGE DAY10 DN	0.0486358	1.31304	lm22
CariHISP	Eosinophils	GSE25123 CTRL VS ROSIGLITAZONE STIM PPARG KO MACROPHAGE DN	0.0486358	1.31304	lm22
CariHISP	Eosinophils	GSE26488 WT VS HDAC7 DELTAP TG OT2 THYMOCYTE WITH PEPTIDE INJECTION DN	0.0486358	1.31304	lm22
CariHISP	Eosinophils	GSE27786 LSK VS BCELL DN	0.0486358	1.31304	lm22
CariHISP	Eosinophils	GSE27859 MACROPHAGE VS CD11C INT F480 INT DC DN	0.0486358	1.31304	lm22
CariHISP	Eosinophils	GSE28237 FOLLICULAR VS LATE GC BCELL UP	0.0486358	1.31304	lm22
CariHISP	Eosinophils	GSE29949 CD8 POS DC SPLEEN VS MONOCYTE BONE MARROW DN	0.0486358	1.31304	lm22
CariHISP	Eosinophils	GSE30083 SP1 VS SP3 THYMOCYTE UP	0.0486358	1.31304	lm22
CariHISP	Eosinophils	GSE3039 NKT CELL VS B1 BCELL UP	0.0486358	1.31304	lm22
CariHISP	Eosinophils	GSE32986 GMCSF AND CURDLAN LOWDOSE VS GMCSF AND CURDLAN HIGHDOSE STIM DC UP	0.0486358	1.31304	lm22
CariHISP	Eosinophils	GSE32986 UNSTIM VS GMCSF AND CURDLAN HIGHDOSE STIM DC DN	0.0486358	1.31304	lm22
CariHISP	Eosinophils	GSE33292 DN3 THYMOCYTE VS TCF1 KO TCELL LYMPHOMA UP	0.0486358	1.31304	lm22
CariHISP	Eosinophils	GSE34515 CD16 NEG VS POS MONOCYTE DN	0.0486358	1.31304	lm22
CariHISP	Eosinophils	GSE37416 12H VS 24H F TULARENSIS LVS NEUTROPHIL UP	0.0486358	1.31304	lm22
CariHISP	Eosinophils	GSE37534 UNTREATED VS ROSIGLITAZONE TREATED CD4 TCELL PPARG1 AND FOXP3 TRASDUCED DN	0.0486358	1.31304	lm22
CariHISP	Eosinophils	GSE3982 CTRL VS IGE STIM MAST CELL DN	0.0486358	1.31304	lm22
CariHISP	Eosinophils	GSE3982 NEUTROPHIL VS NKCELL UP	0.0486358	1.31304	lm22
CariHISP	Eosinophils	GSE40225 WT VS RIP B7X DIABETIC MOUSE PANCREATIC CD8 TCELL UP	0.0486358	1.31304	lm22
CariHISP	Eosinophils	GSE41176 UNSTIM VS ANTI IGM STIM BCELL 1H DN	0.0486358	1.31304	lm22
CariHISP	Eosinophils	GSE42724 NAIVE VS B1 BCELL DN	0.0486358	1.31304	lm22
CariHISP	Eosinophils	GSE6674 ANTI IGM VS ANTI IGM AND CPG STIM BCELL DN	0.0486358	1.31304	lm22
CariHISP	Eosinophils	GSE8921 UNSTIM VS TLR1 2 STIM MONOCYTE 3H UP	0.0486358	1.31304	lm22
CariHISP	Eosinophils	KAECH DAY8 EFF VS MEMORY CD8 TCELL DN	0.0486358	1.31304	lm22
CariHISP	Dendritic cells activated	GSE22611 MUTANT NOD2 VS CTRL TRANSDUCED HEK293T CELL UP	0.0486529	1.31289	lm22
CariHISP	Dendritic cells activated	GSE23321 EFFECTOR MEMORY VS NAIVE CD8 TCELL UP	0.0486529	1.31289	lm22
CariHISP	Dendritic cells activated	GSE24574 BCL6 HIGH TFH VS NAIVE CD4 TCELL UP	0.0486529	1.31289	lm22
CariHISP	Dendritic cells activated	GSE24574 BCL6 LOW TFH VS NAIVE CD4 TCELL DN	0.0486529	1.31289	lm22
CariHISP	Dendritic cells activated	GSE360 L MAJOR VS B MALAYI HIGH DOSE DC DN	0.0486529	1.31289	lm22
CariHISP	Dendritic cells activated	QI PBMC ZOSTAVAX AGE 50 75YO CORRELATED WITH CONTRACTION OF VZV SPECIFIC T CELLS PEAK TO 28DYAT 1DY NEGATIVE	0.0486529	1.31289	lm22
CariHISP	Mast cells resting	GSE37301 HEMATOPOIETIC STEM CELL VS RAG2 KO NK CELL DN	0.0490029	1.30978	lm22
CariHISP	Dendritic cells activated	GSE40274 CTRL VS FOXP3 AND PBX1 TRANSDUCED ACTIVATED CD4 TCELL UP	0.0490461	1.3094	lm22
CariHISP	T cells regulatory (Tregs)	QIU PBMC HEPTATITIS B SURFACE ANTIGEN AGE UNDER50 NON RESPONDERS VS RESPONDERS 28DY DN	0.0491116	1.30882	lm22
CariHISP	Macrophages M0	GSE1460 NAIVE CD4 TCELL CORD BLOOD VS THYMIC STROMAL CELL UP	0.0491124	1.30881	lm22
CariHISP	NK cells activated	NAKAYA MYELOID DENDRITIC CELL FLUMIST AGE 18 50YO 7DY UP	0.0492105	1.30794	lm22
CariHISP	T cells CD4 memory activated	GSE1112 HY CD8AB VS HY CD8AA THYMOCYTE RTOC CULTURE UP	0.0492427	1.30766	lm22
CariHISP	T cells CD4 memory activated	GSE1740 UNSTIM VS IFNA STIMULATED MCSF DERIVED MACROPHAGE DN	0.0492427	1.30766	lm22
CariHISP	T cells CD8	GSE14415 TCONV VS FOXP3 KO INDUCED TREG DN	0.0493064	1.3071	lm22
CariHISP	T cells CD8	GSE40274 CTRL VS EOS TRANSDUCED ACTIVATED CD4 TCELL DN	0.0493064	1.3071	lm22
CariHISP	T cells CD8	GSE10239 NAIVE VS DAY4.5 EFF CD8 TCELL DN	0.049317	1.307	lm22
CariHISP	T cells CD8	GSE10239 NAIVE VS KLRG1INT EFF CD8 TCELL DN	0.049317	1.307	lm22
CariHISP	T cells CD8	GSE10240 CTRL VS IL17 AND IL22 STIM PRIMARY BRONCHIAL EPITHELIAL CELLS UP	0.049317	1.307	lm22
CariHISP	T cells CD8	GSE10500 ARTHRITIC SYNOVIAL FLUID VS HEALTHY MACROPHAGE UP	0.049317	1.307	lm22
CariHISP	T cells CD8	GSE13306 RA VS UNTREATED TREG UP	0.049317	1.307	lm22
CariHISP	T cells CD8	GSE13522 CTRL VS T CRUZI Y STRAIN INF SKIN IFNAR KO DN	0.049317	1.307	lm22
CariHISP	T cells CD8	GSE13547 CTRL VS ANTI IGM STIM ZFX KO BCELL 2H DN	0.049317	1.307	lm22
CariHISP	T cells CD8	GSE14000 4H VS 16H LPS DC TRANSLATED RNA DN	0.049317	1.307	lm22
CariHISP	T cells CD8	GSE14308 TH2 VS INDUCED TREG UP	0.049317	1.307	lm22
CariHISP	T cells CD8	GSE1432 1H VS 24H IFNG MICROGLIA DN	0.049317	1.307	lm22
CariHISP	T cells CD8	GSE14350 IL2RB KO VS WT TEFF UP	0.049317	1.307	lm22
CariHISP	T cells CD8	GSE14415 NATURAL TREG VS TCONV DN	0.049317	1.307	lm22
CariHISP	T cells CD8	GSE15324 NAIVE VS ACTIVATED CD8 TCELL DN	0.049317	1.307	lm22
CariHISP	T cells CD8	GSE15330 MEGAKARYOCYTE ERYTHROID PROGENITOR VS PRO BCELL UP	0.049317	1.307	lm22
CariHISP	T cells CD8	GSE15750 DAY6 VS DAY10 EFF CD8 TCELL UP	0.049317	1.307	lm22
CariHISP	T cells CD8	GSE15750 WT VS TRAF6KO DAY10 EFF CD8 TCELL DN	0.049317	1.307	lm22
CariHISP	T cells CD8	GSE15750 WT VS TRAF6KO DAY10 EFF CD8 TCELL UP	0.049317	1.307	lm22
CariHISP	T cells CD8	GSE16385 MONOCYTE VS 12H ROSIGLITAZONE IFNG TNF TREATED MACROPHAGE DN	0.049317	1.307	lm22
CariHISP	T cells CD8	GSE17721 0.5H VS 8H GARDIQUIMOD BMDC DN	0.049317	1.307	lm22
CariHISP	T cells CD8	GSE17721 CPG VS GARDIQUIMOD 12H BMDC UP	0.049317	1.307	lm22
CariHISP	T cells CD8	GSE17721 LPS VS GARDIQUIMOD 0.5H BMDC UP	0.049317	1.307	lm22
CariHISP	T cells CD8	GSE17721 POLYIC VS PAM3CSK4 24H BMDC UP	0.049317	1.307	lm22
CariHISP	T cells CD8	GSE17812 WT VS THPOK KO MEMORY CD8 TCELL DN	0.049317	1.307	lm22
CariHISP	T cells CD8	GSE17974 0H VS 72H IN VITRO ACT CD4 TCELL DN	0.049317	1.307	lm22
CariHISP	T cells CD8	GSE17974 1H VS 72H UNTREATED IN VITRO CD4 TCELL DN	0.049317	1.307	lm22
CariHISP	T cells CD8	GSE19888 CTRL VS A3R INHIBITOR TREATED MAST CELL UP	0.049317	1.307	lm22
CariHISP	T cells CD8	GSE20366 EX VIVO VS DEC205 CONVERSION NAIVE CD4 TCELL UP	0.049317	1.307	lm22
CariHISP	T cells CD8	GSE20715 0H VS 6H OZONE TLR4 KO LUNG UP	0.049317	1.307	lm22
CariHISP	T cells CD8	GSE21670 UNTREATED VS IL6 TREATED STAT3 KO CD4 TCELL UP	0.049317	1.307	lm22
CariHISP	T cells CD8	GSE21927 BALBC VS C57BL6 MONOCYTE TUMOR UP	0.049317	1.307	lm22
CariHISP	T cells CD8	GSE22045 TREG VS TCONV UP	0.049317	1.307	lm22
CariHISP	T cells CD8	GSE22313 HEALTHY VS SLE MOUSE CD4 TCELL DN	0.049317	1.307	lm22
CariHISP	T cells CD8	GSE22432 CONVENTIONAL CDC VS PLASMACYTOID PDC UP	0.049317	1.307	lm22
CariHISP	T cells CD8	GSE22886 DAY0 VS DAY7 MONOCYTE IN CULTURE DN	0.049317	1.307	lm22
CariHISP	T cells CD8	GSE23568 ID3 KO VS WT CD8 TCELL DN	0.049317	1.307	lm22
CariHISP	T cells CD8	GSE24142 DN2 VS DN3 THYMOCYTE UP	0.049317	1.307	lm22
CariHISP	T cells CD8	GSE24634 IL4 VS CTRL TREATED NAIVE CD4 TCELL DAY3 UP	0.049317	1.307	lm22
CariHISP	T cells CD8	GSE24634 NAIVE CD4 TCELL VS DAY10 IL4 CONV TREG DN	0.049317	1.307	lm22
CariHISP	T cells CD8	GSE25087 FETAL VS ADULT TREG UP	0.049317	1.307	lm22
CariHISP	T cells CD8	GSE2770 TGFB AND IL4 ACT VS ACT CD4 TCELL 48H UP	0.049317	1.307	lm22
CariHISP	T cells CD8	GSE27786 BCELL VS CD8 TCELL UP	0.049317	1.307	lm22
CariHISP	T cells CD8	GSE27786 CD4 TCELL VS NEUTROPHIL UP	0.049317	1.307	lm22
CariHISP	T cells CD8	GSE27786 LIN NEG VS MONO MAC DN	0.049317	1.307	lm22
CariHISP	T cells CD8	GSE27786 LSK VS NEUTROPHIL UP	0.049317	1.307	lm22
CariHISP	T cells CD8	GSE27786 NKTCELL VS MONO MAC DN	0.049317	1.307	lm22
CariHISP	T cells CD8	GSE28726 NAIVE VS ACTIVATED CD4 TCELL UP	0.049317	1.307	lm22
CariHISP	T cells CD8	GSE28737 WT VS BCL6 HET FOLLICULAR BCELL DN	0.049317	1.307	lm22
CariHISP	T cells CD8	GSE28783 ANTI MIR33 VS UNTREATED ATHEROSCLEROSIS MACROPHAGE UP	0.049317	1.307	lm22
CariHISP	T cells CD8	GSE29164 DAY3 VS DAY7 UNTREATED MELANOMA DN	0.049317	1.307	lm22
CariHISP	T cells CD8	GSE29618 BCELL VS MDC DN	0.049317	1.307	lm22
CariHISP	T cells CD8	GSE29618 PRE VS DAY7 POST LAIV FLU VACCINE MDC DN	0.049317	1.307	lm22
CariHISP	T cells CD8	GSE3039 NKT CELL VS B2 BCELL UP	0.049317	1.307	lm22
CariHISP	T cells CD8	GSE30971 CTRL VS LPS STIM MACROPHAGE WBP7 KO 2H DN	0.049317	1.307	lm22
CariHISP	T cells CD8	GSE3203 HEALTHY VS INFLUENZA INFECTED LN BCELL UP	0.049317	1.307	lm22
CariHISP	T cells CD8	GSE33425 CD161 INT VS NEG CD8 TCELL DN	0.049317	1.307	lm22
CariHISP	T cells CD8	GSE34205 HEALTHY VS FLU INF INFANT PBMC DN	0.049317	1.307	lm22
CariHISP	T cells CD8	GSE34515 CD16 NEG VS POS MONOCYTE DN	0.049317	1.307	lm22
CariHISP	T cells CD8	GSE36888 UNTREATED VS IL2 TREATED STAT5 AB KNOCKIN TCELL 2H DN	0.049317	1.307	lm22
CariHISP	T cells CD8	GSE369 SOCS3 KO VS IFNG KO LIVER DN	0.049317	1.307	lm22
CariHISP	T cells CD8	GSE3720 UNSTIM VS PMA STIM VD2 GAMMADELTA TCELL DN	0.049317	1.307	lm22
CariHISP	T cells CD8	GSE3982 EFF MEMORY CD4 TCELL VS TH1 DN	0.049317	1.307	lm22
CariHISP	T cells CD8	GSE40274 CTRL VS SATB1 TRANSDUCED ACTIVATED CD4 TCELL DN	0.049317	1.307	lm22
CariHISP	T cells CD8	GSE40274 FOXP3 VS FOXP3 AND PBX1 TRANSDUCED ACTIVATED CD4 TCELL UP	0.049317	1.307	lm22
CariHISP	T cells CD8	GSE40666 NAIVE VS EFFECTOR CD8 TCELL WITH IFNA STIM 90MIN DN	0.049317	1.307	lm22
CariHISP	T cells CD8	GSE41176 WT VS TAK1 KO ANTI IGM STIM BCELL 24H UP	0.049317	1.307	lm22
CariHISP	T cells CD8	GSE43863 NAIVE VS LY6C INT CXCR5POS CD4 EFF TCELL D6 LCMV UP	0.049317	1.307	lm22
CariHISP	T cells CD8	GSE43863 TFH VS LY6C LOW CXCR5NEG EFFECTOR CD4 TCELL DN	0.049317	1.307	lm22
CariHISP	T cells CD8	GSE43955 1H VS 10H ACT CD4 TCELL UP	0.049317	1.307	lm22
CariHISP	T cells CD8	GSE43955 1H VS 60H ACT CD4 TCELL WITH TGFB IL6 UP	0.049317	1.307	lm22
CariHISP	T cells CD8	GSE45365 NK CELL VS CD11B DC MCMV INFECTION DN	0.049317	1.307	lm22
CariHISP	T cells CD8	GSE45365 WT VS IFNAR KO BCELL MCMV INFECTION DN	0.049317	1.307	lm22
CariHISP	T cells CD8	GSE46242 CTRL VS EGR2 DELETED TH1 CD4 TCELL UP	0.049317	1.307	lm22
CariHISP	T cells CD8	GSE5542 IFNA VS IFNA AND IFNG TREATED EPITHELIAL CELLS 24H DN	0.049317	1.307	lm22
CariHISP	T cells CD8	GSE5542 UNTREATED VS IFNG TREATED EPITHELIAL CELLS 6H DN	0.049317	1.307	lm22
CariHISP	T cells CD8	GSE6674 ANTI IGM VS PL2 3 STIM BCELL DN	0.049317	1.307	lm22
CariHISP	T cells CD8	GSE6681 DELETED FOXP3 VS WT TREG DN	0.049317	1.307	lm22
CariHISP	T cells CD8	GSE7219 UNSTIM VS LPS AND ANTI CD40 STIM NIK NFKB2 KO DC DN	0.049317	1.307	lm22
CariHISP	T cells CD8	GSE7348 UNSTIM VS LPS STIM MACROPHAGE UP	0.049317	1.307	lm22
CariHISP	T cells CD8	GSE8515 IL1 VS IL6 4H STIM MAC UP	0.049317	1.307	lm22
CariHISP	T cells CD8	GSE9037 CTRL VS LPS 4H STIM BMDM DN	0.049317	1.307	lm22
CariHISP	T cells CD8	GSE9988 ANTI TREM1 AND LPS VS CTRL TREATED MONOCYTES UP	0.049317	1.307	lm22
CariHISP	T cells CD8	GSE9988 ANTI TREM1 VS ANTI TREM1 AND LPS MONOCYTE UP	0.049317	1.307	lm22
CariHISP	NK cells activated	GAUCHER PBMC YF VAX STAMARIL UNKNOWN AGE 10DY UP	0.0494329	1.30598	lm22
CariHISP	T cells follicular helper	GSE12198 CTRL VS HIGH IL2 STIM NK CELL DN	0.0495765	1.30472	lm22
CariHISP	T cells follicular helper	GSE13484 12H UNSTIM VS YF17D VACCINE STIM PBMC UP	0.0495765	1.30472	lm22
CariHISP	T cells follicular helper	GSE13485 DAY3 VS DAY21 YF17D VACCINE PBMC UP	0.0495765	1.30472	lm22
CariHISP	T cells follicular helper	GSE17721 LPS VS GARDIQUIMOD 4H BMDC DN	0.0495765	1.30472	lm22
CariHISP	T cells follicular helper	GSE17721 LPS VS POLYIC 16H BMDC UP	0.0495765	1.30472	lm22
CariHISP	T cells follicular helper	GSE17974 IL4 AND ANTI IL12 VS UNTREATED 4H ACT CD4 TCELL UP	0.0495765	1.30472	lm22
CariHISP	T cells follicular helper	GSE22886 DC VS MONOCYTE DN	0.0495765	1.30472	lm22
CariHISP	T cells follicular helper	GSE22886 NAIVE BCELL VS MONOCYTE DN	0.0495765	1.30472	lm22
CariHISP	T cells follicular helper	GSE22886 NAIVE CD8 TCELL VS DC DN	0.0495765	1.30472	lm22
CariHISP	T cells follicular helper	GSE22935 WT VS MYD88 KO MACROPHAGE 24H MBOVIS BCG STIM DN	0.0495765	1.30472	lm22
CariHISP	T cells follicular helper	GSE36476 CTRL VS TSST ACT 16H MEMORY CD4 TCELL YOUNG DN	0.0495765	1.30472	lm22
CariHISP	Macrophages M2	GSE7568 IL4 VS IL4 AND DEXAMETHASONE TREATED MACROPHAGE UP	0.0496664	1.30394	lm22
NHW	Dendritic cells activated	HOWARD NEUTROPHIL INACT MONOV INFLUENZA A INDONESIA 05 2005 H5N1 AGE 18 49YO 1DY UP	4.94224e-136	135.306	lm22
NHW	Dendritic cells activated	GAUCHER PBMC YF VAX STAMARIL UNKNOWN AGE 7DY UP	3.2413e-111	110.489	lm22
NHW	Dendritic cells activated	HOWARD PBMC INACT MONOV INFLUENZA A INDONESIA 05 2005 H5N1 AGE 19 39YO AS03 ADJUVANT VS BUFFER 1DY UP	1.70494e-100	99.7683	lm22
NHW	Dendritic cells activated	GAUCHER PBMC YF VAX STAMARIL UNKNOWN AGE 10DY UP	6.72854e-92	91.1721	lm22
NHW	Dendritic cells activated	GAUCHER PBMC YF VAX STAMARIL UNKNOWN AGE 3DY UP	1.51962e-90	89.8183	lm22
NHW	Dendritic cells activated	GSE13485 CTRL VS DAY7 YF17D VACCINE PBMC DN	2.02411e-86	85.6938	lm22
NHW	Dendritic cells activated	FRANCO BLOOD SANOFI PASTEUR SA INACTIVATED INFLUENZA VACCINE CORRELATED WITH ANTIBODY RESPONSE AGE 18 40YO 1DY POSITIVE	1.1629e-78	77.9345	lm22
NHW	Dendritic cells activated	HOWARD MONOCYTE INACT MONOV INFLUENZA A INDONESIA 05 2005 H5N1 AGE 18 49YO 1DY UP	1.15071e-76	75.939	lm22
NHW	Dendritic cells activated	GSE42724 NAIVE BCELL VS PLASMABLAST UP	3.63691e-75	74.4393	lm22
NHW	Dendritic cells activated	GSE37533 PPARG1 FOXP3 VS FOXP3 TRANSDUCED CD4 TCELL DN	9.02167e-73	72.0447	lm22
NHW	Dendritic cells activated	GSE42021 TREG VS TCONV PLN UP	1.78053e-71	70.7495	lm22
NHW	Dendritic cells activated	HOWARD DENDRITIC CELL INACT MONOV INFLUENZA A INDONESIA 05 2005 H5N1 AGE 18 49YO 1DY UP	2.11529e-69	68.6746	lm22
NHW	Dendritic cells activated	GSE42021 CD24HI VS CD24INT TREG THYMUS DN	2.70837e-66	65.5673	lm22
NHW	Dendritic cells activated	GSE1432 CTRL VS IFNG 24H MICROGLIA DN	4.58356e-65	64.3388	lm22
NHW	Dendritic cells activated	GSE42021 TREG PLN VS CD24INT TREG THYMUS DN	4.58356e-65	64.3388	lm22
NHW	Dendritic cells activated	ERWIN COHEN BLOOD TC 83 AGE 23 48YO VACCINATED VS CONTROL 2DY UP	5.62914e-64	63.2496	lm22
NHW	Dendritic cells activated	GSE21546 WT VS SAP1A KO DP THYMOCYTES UP	5.34518e-62	61.272	lm22
NHW	Dendritic cells activated	GSE42021 TREG PLN VS TREG PRECURSORS THYMUS DN	4.48735e-60	59.348	lm22
NHW	Dendritic cells activated	SCHERER PBMC APSV WETVAX AGE 18 32YO 5 TO 7DY UP	4.76082e-60	59.3223	lm22
NHW	Dendritic cells activated	GSE37533 PPARG2 FOXP3 VS FOXP3 TRANSDUCED CD4 TCELL DN	7.57798e-57	56.1204	lm22
NHW	Dendritic cells activated	GSE40685 TREG VS FOXP3 KO TREG PRECURSOR UP	1.18797e-56	55.9252	lm22
NHW	Dendritic cells activated	GSE37533 PPARG1 FOXP3 VS PPARG2 FOXP3 TRANSDUCED CD4 TCELL PIOGLITAZONE TREATED DN	1.8812e-55	54.7256	lm22
NHW	Dendritic cells activated	GSE13484 UNSTIM VS YF17D VACCINE STIM PBMC DN	4.70965e-54	53.327	lm22
NHW	Dendritic cells activated	GSE2770 TGFB AND IL4 ACT VS ACT CD4 TCELL 2H DN	1.03871e-51	50.9835	lm22
NHW	Dendritic cells activated	GARCIA PINERES PBMC HPV 16 L1 VLP AGE 18 25YO STIMULATED VS UNSTIMULATED 0DY VACCINATION INDEPENDENT UP	1.21637e-51	50.9149	lm22
NHW	Dendritic cells activated	GSE13485 CTRL VS DAY3 YF17D VACCINE PBMC DN	9.68784e-51	50.0138	lm22
NHW	Dendritic cells activated	GSE19888 ADENOSINE A3R INH PRETREAT AND ACT BY A3R VS TCELL MEMBRANES ACT MAST CELL UP	1.46712e-50	49.8335	lm22
NHW	Dendritic cells activated	ZAK PBMC MRKAD5 HIV 1 GAG POL NEF AGE 20 50YO 3DY UP	3.64184e-50	49.4387	lm22
NHW	Dendritic cells activated	GSE13485 DAY3 VS DAY7 YF17D VACCINE PBMC DN	8.25149e-50	49.0835	lm22
NHW	Dendritic cells activated	GSE41978 ID2 KO VS BIM KO KLRG1 LOW EFFECTOR CD8 TCELL UP	1.20782e-49	48.918	lm22
NHW	Dendritic cells activated	GSE42021 CD24HI VS CD24LOW TCONV THYMUS DN	1.20782e-49	48.918	lm22
NHW	Dendritic cells activated	GSE1432 CTRL VS IFNG 6H MICROGLIA DN	3.7118e-47	46.4304	lm22
NHW	Dendritic cells activated	GSE18791 UNSTIM VS NEWCATSLE VIRUS DC 6H DN	5.8895e-47	46.2299	lm22
NHW	Dendritic cells activated	GSE13485 PRE VS POST YF17D VACCINATION PBMC DN	3.16461e-46	45.4997	lm22
NHW	Dendritic cells activated	GSE13485 DAY1 VS DAY7 YF17D VACCINE PBMC DN	3.69492e-44	43.4324	lm22
NHW	Dendritic cells activated	HOWARD NEUTROPHIL INACT MONOV INFLUENZA A INDONESIA 05 2005 H5N1 AGE 18 49YO 3DY UP	3.83323e-44	43.4164	lm22
NHW	Dendritic cells activated	GSE21927 SPLEEN C57BL6 VS 4T1 TUMOR BALBC MONOCYTES DN	1.01448e-42	41.9938	lm22
NHW	Dendritic cells activated	GSE14000 UNSTIM VS 4H LPS DC DN	8.43381e-42	41.074	lm22
NHW	Dendritic cells activated	GSE22140 GERMFREE VS SPF MOUSE CD4 TCELL UP	1.01949e-40	39.9916	lm22
NHW	Dendritic cells activated	ERWIN COHEN BLOOD VACCINE TC 83 AGE 23 48YO VACCINATED VS CONTROL 7DY UP	1.05891e-40	39.9751	lm22
NHW	Dendritic cells activated	GSE10325 MYELOID VS LUPUS MYELOID DN	1.386e-40	39.8582	lm22
NHW	Dendritic cells activated	GSE37534 UNTREATED VS PIOGLITAZONE TREATED CD4 TCELL PPARG1 AND FOXP3 TRASDUCED DN	1.386e-40	39.8582	lm22
NHW	Dendritic cells activated	GSE22886 CTRL VS LPS 24H DC DN	1.59155e-39	38.7982	lm22
NHW	Dendritic cells activated	GSE34205 HEALTHY VS FLU INF INFANT PBMC DN	1.59155e-39	38.7982	lm22
NHW	Dendritic cells activated	GSE18791 CTRL VS NEWCASTLE VIRUS DC 8H DN	4.16627e-39	38.3803	lm22
NHW	Dendritic cells activated	GSE1432 1H VS 24H IFNG MICROGLIA DN	2.0106e-37	36.6967	lm22
NHW	Dendritic cells activated	GSE19888 ADENOSINE A3R INH VS ACT WITH INHIBITOR PRETREATMENT IN MAST CELL UP	2.0106e-37	36.6967	lm22
NHW	Dendritic cells activated	GSE21360 PRIMARY VS TERTIARY MEMORY CD8 TCELL DN	2.16261e-36	35.665	lm22
NHW	Dendritic cells activated	GSE42021 TCONV PLN VS CD24HI TCONV THYMUS UP	2.16261e-36	35.665	lm22
NHW	Dendritic cells activated	GSE18791 CTRL VS NEWCASTLE VIRUS DC 6H DN	1.1646e-35	34.9338	lm22
NHW	Dendritic cells activated	GSE7548 NAIVE VS DAY7 PCC IMMUNIZATION CD4 TCELL DN	1.6137e-35	34.7922	lm22
NHW	Dendritic cells activated	GSE40685 TREG VS FOXP3 KO TREG PRECURSOR DN	1.70465e-34	33.7684	lm22
NHW	Dendritic cells activated	GSE34006 A2AR KO VS A2AR AGONIST TREATED TREG UP	2.29755e-34	33.6387	lm22
NHW	Dendritic cells activated	GSE36527 CD69 NEG VS POS TREG CD62L LOS KLRG1 NEG UP	2.29755e-34	33.6387	lm22
NHW	Dendritic cells activated	GSE13485 DAY7 VS DAY21 YF17D VACCINE PBMC UP	8.7171e-34	33.0596	lm22
NHW	Dendritic cells activated	GSE42021 TREG PLN VS CD24LO TREG THYMUS DN	1.19501e-33	32.9226	lm22
NHW	Dendritic cells activated	GSE22140 GERMFREE VS SPF ARTHRITIC MOUSE CD4 TCELL DN	1.63498e-33	32.7865	lm22
NHW	Dendritic cells activated	GSE34006 WT VS A2AR KO TREG DN	2.2742e-32	31.6432	lm22
NHW	Dendritic cells activated	GSE18791 UNSTIM VS NEWCATSLE VIRUS DC 10H DN	8.51691e-31	30.0697	lm22
NHW	Dendritic cells activated	NAKAYA PBMC FLUAD MALE AGE 14 27YO 1D POSTBOOST VS 0D PREIMM MF59 ADJUVANTED 1DY ATIV UP	8.64336e-31	30.0633	lm22
NHW	Dendritic cells activated	GSE1432 1H VS 6H IFNG MICROGLIA DN	2.05064e-30	29.6881	lm22
NHW	Dendritic cells activated	GSE5589 LPS AND IL10 VS LPS AND IL6 STIM IL6 KO MACROPHAGE 45MIN UP	2.05064e-30	29.6881	lm22
NHW	Dendritic cells activated	GSE21546 ELK1 KO VS SAP1A KO AND ELK1 KO DP THYMOCYTES UP	7.26197e-29	28.1389	lm22
NHW	Dendritic cells activated	GSE21546 UNSTIM VS ANTI CD3 STIM ELK1 KO DP THYMOCYTES UP	8.13436e-29	28.0897	lm22
NHW	Dendritic cells activated	GSE13484 3H UNSTIM VS YF17D VACCINE STIM PBMC DN	9.47446e-29	28.0234	lm22
NHW	Dendritic cells activated	GSE22196 HEALTHY VS OBESE MOUSE SKIN GAMMADELTA TCELL UP	1.25347e-28	27.9019	lm22
NHW	Dendritic cells activated	GSE19888 ADENOSINE A3R INH VS TCELL MEMBRANES ACT MAST CELL UP	1.58445e-28	27.8001	lm22
NHW	Dendritic cells activated	GSE37533 PPARG1 FOXP3 VS FOXP3 TRANSDUCED CD4 TCELL PIOGLITAZONE TREATED UP	1.58445e-28	27.8001	lm22
NHW	Dendritic cells activated	GSE38681 WT VS LYL1 KO LYMPHOID PRIMED MULTIPOTENT PROGENITOR DN	1.58445e-28	27.8001	lm22
NHW	Dendritic cells activated	GSE42021 CD24HI VS CD24LOW TREG THYMUS DN	1.58445e-28	27.8001	lm22
NHW	T cells follicular helper	GSE13485 CTRL VS DAY7 YF17D VACCINE PBMC DN	1.31469e-27	26.8812	lm22
NHW	Dendritic cells activated	GSE18791 CTRL VS NEWCASTLE VIRUS DC 10H DN	1.40465e-27	26.8524	lm22
NHW	Dendritic cells activated	GSE10325 CD4 TCELL VS LUPUS CD4 TCELL DN	9.18195e-27	26.0371	lm22
NHW	Dendritic cells activated	GSE19888 CTRL VS TCELL MEMBRANES ACT MAST CELL PRETREAT A3R INH DN	1.19731e-26	25.9218	lm22
NHW	Dendritic cells activated	GSE24634 IL4 VS CTRL TREATED NAIVE CD4 TCELL DAY5 DN	7.68206e-26	25.1145	lm22
NHW	Dendritic cells activated	GSE34156 NOD2 LIGAND VS TLR1 TLR2 LIGAND 6H TREATED MONOCYTE UP	9.95202e-26	25.0021	lm22
NHW	T cells follicular helper	GSE13485 DAY1 VS DAY7 YF17D VACCINE PBMC DN	3.21091e-25	24.4934	lm22
NHW	Dendritic cells activated	GSE14000 UNSTIM VS 4H LPS DC TRANSLATED RNA DN	3.66431e-25	24.436	lm22
NHW	Dendritic cells activated	GSE18281 CORTICAL VS MEDULLARY THYMOCYTE UP	6.18389e-25	24.2087	lm22
NHW	Dendritic cells activated	GSE10325 BCELL VS LUPUS BCELL DN	7.85981e-25	24.1046	lm22
NHW	Dendritic cells activated	GSE18281 SUBCAPSULAR VS CENTRAL CORTICAL REGION OF THYMUS DN	7.85981e-25	24.1046	lm22
NHW	Dendritic cells activated	GSE18791 CTRL VS NEWCASTLE VIRUS DC 4H DN	2.14439e-24	23.6687	lm22
NHW	T cells follicular helper	GSE15750 DAY6 VS DAY10 EFF CD8 TCELL UP	2.91642e-24	23.5352	lm22
NHW	Dendritic cells activated	GSE16755 CTRL VS IFNA TREATED MAC DN	4.79498e-24	23.3192	lm22
NHW	Dendritic cells activated	GSE22589 HEALTHY VS HIV INFECTED DC DN	5.98857e-24	23.2227	lm22
NHW	Dendritic cells activated	GSE24634 IL4 VS CTRL TREATED NAIVE CD4 TCELL DAY3 DN	5.98857e-24	23.2227	lm22
NHW	Dendritic cells activated	GSE34205 HEALTHY VS RSV INF INFANT PBMC DN	5.98857e-24	23.2227	lm22
NHW	Dendritic cells activated	GSE7509 DC VS MONOCYTE WITH FCGRIIB STIM DN	2.18111e-23	22.6613	lm22
NHW	Dendritic cells activated	GSE33424 CD161 INT VS NEG CD8 TCELL UP	4.61355e-23	22.336	lm22
NHW	T cells follicular helper	GSE13485 DAY3 VS DAY7 YF17D VACCINE PBMC DN	1.47715e-22	21.8306	lm22
NHW	Dendritic cells activated	GSE37534 UNTREATED VS ROSIGLITAZONE TREATED CD4 TCELL PPARG1 AND FOXP3 TRASDUCED DN	2.73966e-22	21.5623	lm22
NHW	Dendritic cells activated	GSE26030 TH1 VS TH17 DAY5 POST POLARIZATION UP	3.46108e-22	21.4608	lm22
NHW	Dendritic cells activated	GSE6269 HEALTHY VS FLU INF PBMC DN	5.69843e-22	21.2442	lm22
NHW	Dendritic cells activated	GSE2706 2H VS 8H LPS STIM DC DN	5.89389e-22	21.2296	lm22
NHW	Dendritic cells activated	SCHERER PBMC APSV WETVAX AGE 18 40YO JOINT TO VACCINIA AND YELLOW FEVER UP	6.58612e-22	21.1814	lm22
NHW	Dendritic cells activated	SCHERER PBMC YF VAX AGE 18 40YO JOINT TO VACCINIA AND YELLOW FEVER UP	6.58612e-22	21.1814	lm22
NHW	Dendritic cells activated	HOWARD T CELL INACT MONOV INFLUENZA A INDONESIA 05 2005 H5N1 AGE 18 49YO 1DY UP	8.16388e-22	21.0881	lm22
NHW	Dendritic cells activated	SCHERER PBMC YF VAX AGE 18 40YO 4 TO 7DY UP	1.42287e-21	20.8468	lm22
NHW	Dendritic cells activated	GSE1740 UNSTIM VS IFNA STIMULATED MCSF DERIVED MACROPHAGE DN	3.31658e-21	20.4793	lm22
NHW	Dendritic cells activated	GSE6259 FLT3L INDUCED DEC205 POS DC VS CD8 TCELL DN	1.32149e-20	19.8789	lm22
NHW	Dendritic cells activated	GARCIA PINERES PBMC HPV 16 L1 VLP AGE 18 25YO 2MO UP	2.91769e-20	19.535	lm22
NHW	T cells follicular helper	GAUCHER PBMC YF VAX STAMARIL UNKNOWN AGE 10DY UP	3.60832e-20	19.4427	lm22
NHW	T cells follicular helper	GSE22886 UNSTIM VS IL15 STIM NKCELL DN	1.37822e-19	18.8607	lm22
NHW	Macrophages M0	GSE34205 RSV VS FLU INF INFANT PBMC UP	1.54676e-19	18.8106	lm22
NHW	Dendritic cells activated	GSE6269 FLU VS STREP PNEUMO INF PBMC UP	2.22752e-19	18.6522	lm22
NHW	Dendritic cells activated	GSE3982 EOSINOPHIL VS NEUTROPHIL DN	3.34254e-19	18.4759	lm22
NHW	Dendritic cells activated	GSE1791 CTRL VS NEUROMEDINU IN T CELL LINE 3H UP	3.78351e-19	18.4221	lm22
NHW	Dendritic cells activated	QUEREC PBMC YF 17D VACCINE AGE 18 45YO 3DY UP	4.29265e-19	18.3673	lm22
NHW	Dendritic cells activated	QUEREC PBMC YF 17D VACCINE AGE 18 45YO 7DY UP	4.29265e-19	18.3673	lm22
NHW	Dendritic cells activated	GSE21546 UNSTIM VS ANTI CD3 STIM SAP1A KO AND ELK1 KO DP THYMOCYTES UP	4.62012e-19	18.3353	lm22
NHW	T cells follicular helper	GSE15750 DAY6 VS DAY10 TRAF6KO EFF CD8 TCELL UP	4.88423e-19	18.3112	lm22
NHW	T cells follicular helper	GSE22886 UNSTIM VS IL2 STIM NKCELL DN	4.88423e-19	18.3112	lm22
NHW	Dendritic cells activated	GSE15930 STIM VS STIM AND IFNAB 48H CD8 T CELL DN	7.62977e-19	18.1175	lm22
NHW	Dendritic cells activated	GSE25085 FETAL BM VS ADULT BM SP4 THYMIC IMPLANT UP	7.62977e-19	18.1175	lm22
NHW	Dendritic cells activated	GSE41867 NAIVE VS DAY30 LCMV CLONE13 EXHAUSTED CD8 TCELL UP	8.84552e-19	18.0533	lm22
NHW	Dendritic cells activated	SCHERER PBMC APSV WETVAX AGE 18 32YO 2 TO 4DY UP	1.14049e-18	17.9429	lm22
NHW	Dendritic cells activated	GSE2706 UNSTIM VS 2H LPS DC DN	1.35365e-18	17.8685	lm22
NHW	T cells follicular helper	GSE39110 DAY3 VS DAY6 POST IMMUNIZATION CD8 TCELL DN	2.00847e-18	17.6971	lm22
NHW	Dendritic cells activated	GSE18791 CTRL VS NEWCASTLE VIRUS DC 12H DN	3.2011e-18	17.4947	lm22
NHW	Dendritic cells activated	GSE14000 UNSTIM VS 16H LPS DC DN	4.77007e-18	17.3215	lm22
NHW	Dendritic cells activated	GSE26890 CXCR1 NEG VS POS EFFECTOR CD8 TCELL UP	4.77007e-18	17.3215	lm22
NHW	Dendritic cells activated	GSE42021 CD24HI VS CD24INT TCONV THYMUS DN	4.77007e-18	17.3215	lm22
NHW	Dendritic cells activated	GSE18791 UNSTIM VS NEWCATSLE VIRUS DC 18H DN	5.66481e-18	17.2468	lm22
NHW	Dendritic cells activated	GSE34156 UNTREATED VS 6H NOD2 AND TLR1 TLR2 LIGAND TREATED MONOCYTE DN	9.16445e-18	17.0379	lm22
NHW	Dendritic cells activated	GSE42021 CD24INT VS CD24LOW TREG THYMUS DN	1.30938e-17	16.8829	lm22
NHW	Dendritic cells activated	GSE360 LOW DOSE B MALAYI VS M TUBERCULOSIS DC DN	2.42776e-17	16.6148	lm22
NHW	Dendritic cells activated	GSE15930 STIM VS STIM AND TRICHOSTATINA 48H CD8 T CELL DN	2.93206e-17	16.5328	lm22
NHW	Dendritic cells activated	GSE39382 IL3 VS IL3 IL33 TREATED MAST CELL DN	2.93206e-17	16.5328	lm22
NHW	T cells follicular helper	GSE34205 HEALTHY VS FLU INF INFANT PBMC DN	3.29926e-17	16.4816	lm22
NHW	T cells follicular helper	GSE36476 CTRL VS TSST ACT 72H MEMORY CD4 TCELL OLD DN	3.29926e-17	16.4816	lm22
NHW	Dendritic cells activated	GSE18791 CTRL VS NEWCASTLE VIRUS DC 18H DN	4.39365e-17	16.3572	lm22
NHW	Dendritic cells activated	NAKAYA PBMC IMUVAC MALE AGE 14 27YO 1D POSTBOOST VS 0DY PREIMM TIV UP	5.14788e-17	16.2884	lm22
NHW	Dendritic cells activated	GSE34156 UNTREATED VS 6H NOD2 LIGAND TREATED MONOCYTE DN	6.18842e-17	16.2084	lm22
NHW	Dendritic cells activated	GAUCHER PBMC YF VAX STAMARIL UNKNOWN AGE 60DY UP	9.1422e-17	16.0389	lm22
NHW	T cells follicular helper	GSE13547 CTRL VS ANTI IGM STIM BCELL 12H UP	1.12481e-16	15.9489	lm22
NHW	T cells follicular helper	GSE34205 HEALTHY VS RSV INF INFANT PBMC DN	1.12481e-16	15.9489	lm22
NHW	T cells follicular helper	GSE36476 CTRL VS TSST ACT 72H MEMORY CD4 TCELL YOUNG DN	1.12481e-16	15.9489	lm22
NHW	NK cells activated	GSE45837 WT VS GFI1 KO PDC DN	1.14641e-16	15.9407	lm22
NHW	Dendritic cells activated	GSE45365 HEALTHY VS MCMV INFECTION CD8A DC IFNAR KO DN	1.43687e-16	15.8426	lm22
NHW	Dendritic cells activated	GSE45365 WT VS IFNAR KO CD8A DC DN	1.43687e-16	15.8426	lm22
NHW	T cells follicular helper	GSE13547 2H VS 12 H ANTI IGM STIM BCELL DN	1.64094e-16	15.7849	lm22
NHW	T cells follicular helper	GSE22886 NAIVE CD4 TCELL VS 48H ACT TH1 DN	2.83593e-16	15.5473	lm22
NHW	T cells follicular helper	GSE39556 CD8A DC VS NK CELL MOUSE 3H POST POLYIC INJ UP	2.83593e-16	15.5473	lm22
NHW	T cells follicular helper	GAUCHER PBMC YF VAX STAMARIL UNKNOWN AGE 7DY UP	3.27061e-16	15.4854	lm22
NHW	T cells follicular helper	GOLDRATH EFF VS MEMORY CD8 TCELL UP	3.34355e-16	15.4758	lm22
NHW	T cells follicular helper	KAECH DAY8 EFF VS MEMORY CD8 TCELL UP	3.34355e-16	15.4758	lm22
NHW	Dendritic cells activated	ZAK PBMC MRKAD5 HIV 1 GAG POL NEF AGE 20 50YO AD5 NAB TITERS GT 200 VS LTE 200 1DY DN	3.59024e-16	15.4449	lm22
NHW	T cells follicular helper	GSE13485 DAY1 VS DAY21 YF17D VACCINE PBMC DN	3.62626e-16	15.4405	lm22
NHW	Dendritic cells activated	GSE18791 CTRL VS NEWCASTLE VIRUS DC 16H DN	3.95596e-16	15.4027	lm22
NHW	Dendritic cells activated	GSE2770 IL12 AND TGFB VS IL4 TREATED ACT CD4 TCELL 48H DN	4.78661e-16	15.32	lm22
NHW	Dendritic cells activated	MATSUMIYA PBMC MODIFIED VACCINIA ANKARA VACCINE AGE 18 55YO 2DY UP	5.69829e-16	15.2443	lm22
NHW	Dendritic cells activated	GSE2706 UNSTIM VS 8H LPS AND R848 DC DN	5.73919e-16	15.2411	lm22
NHW	Dendritic cells activated	GSE2706 UNSTIM VS 8H LPS DC DN	6.92646e-16	15.1595	lm22
NHW	Dendritic cells activated	GSE3982 CTRL VS LPS 4H MAC DN	8.34853e-16	15.0784	lm22
NHW	Dendritic cells activated	GSE7509 UNSTIM VS IFNA STIM IMMATURE DC DN	8.6399e-16	15.0635	lm22
NHW	Dendritic cells activated	GSE21063 WT VS NFATC1 KO 3H ANTI IGM STIM BCELL DN	9.75413e-16	15.0108	lm22
NHW	Dendritic cells activated	GSE360 HIGH DOSE B MALAYI VS M TUBERCULOSIS DC DN	9.75413e-16	15.0108	lm22
NHW	Dendritic cells activated	GSE36826 WT VS IL1R KO SKIN STAPH AUREUS INF DN	9.75413e-16	15.0108	lm22
NHW	Dendritic cells activated	GSE9316 IL6 KO VS IFNG KO INVIVO EXPANDED CD4 TCELL DN	9.75413e-16	15.0108	lm22
NHW	Dendritic cells activated	GSE2706 UNSTIM VS 2H LPS AND R848 DC DN	1.23883e-15	14.907	lm22
NHW	T cells follicular helper	GSE24634 TREG VS TCONV POST DAY7 IL4 CONVERSION UP	1.2631e-15	14.8986	lm22
NHW	Dendritic cells activated	GSE1112 HY CD8AB VS HY CD8AA THYMOCYTE RTOC CULTURE UP	1.49637e-15	14.825	lm22
NHW	Dendritic cells activated	GSE7348 UNSTIM VS TOLERIZED AND LPS STIM MACROPHAGE DN	2.73802e-15	14.5626	lm22
NHW	Dendritic cells activated	GSE7218 IGM VS IGG SIGNAL THGOUGH ANTIGEN BCELL DN	3.49601e-15	14.4564	lm22
NHW	T cells follicular helper	ZAK PBMC MRKAD5 HIV 1 GAG POL NEF AGE 20 50YO 3DY UP	3.63104e-15	14.44	lm22
NHW	T cells follicular helper	GSE18893 TCONV VS TREG 24H TNF STIM UP	4.34558e-15	14.362	lm22
NHW	T cells follicular helper	GSE21360 NAIVE VS QUATERNARY MEMORY CD8 TCELL DN	4.34558e-15	14.362	lm22
NHW	T cells follicular helper	GSE36476 CTRL VS TSST ACT 40H MEMORY CD4 TCELL YOUNG DN	4.34558e-15	14.362	lm22
NHW	Dendritic cells activated	GSE24634 IL4 VS CTRL TREATED NAIVE CD4 TCELL DAY10 DN	4.61704e-15	14.3356	lm22
NHW	Dendritic cells activated	GSE43863 NAIVE VS MEMORY TH1 CD4 TCELL D150 LCMV UP	4.91727e-15	14.3083	lm22
NHW	Dendritic cells activated	GSE35825 IFNA VS IFNG STIM MACROPHAGE UP	5.09714e-15	14.2927	lm22
NHW	Dendritic cells activated	GSE6269 FLU VS E COLI INF PBMC UP	6.26328e-15	14.2032	lm22
NHW	Dendritic cells activated	GSE11864 CSF1 PAM3CYS VS CSF1 IFNG PAM3CYS IN MAC DN	8.53928e-15	14.0686	lm22
NHW	Dendritic cells activated	GSE34205 RSV VS FLU INF INFANT PBMC DN	1.2341e-14	13.9086	lm22
NHW	T cells follicular helper	GSE10239 NAIVE VS DAY4.5 EFF CD8 TCELL DN	1.60513e-14	13.7945	lm22
NHW	T cells follicular helper	GSE1460 INTRATHYMIC T PROGENITOR VS NAIVE CD4 TCELL CORD BLOOD UP	1.60513e-14	13.7945	lm22
NHW	Dendritic cells activated	GSE14000 UNSTIM VS 16H LPS DC TRANSLATED RNA DN	1.76226e-14	13.7539	lm22
NHW	Dendritic cells activated	GSE2706 UNSTIM VS 8H R848 DC DN	1.76226e-14	13.7539	lm22
NHW	Dendritic cells activated	GSE21360 NAIVE VS QUATERNARY MEMORY CD8 TCELL DN	2.97935e-14	13.5259	lm22
NHW	Dendritic cells activated	GSE36527 CD62L HIGH VS CD62L LOW TREG CD69 NEG KLRG1 NEG UP	2.97935e-14	13.5259	lm22
NHW	Dendritic cells activated	GSE41867 DAY6 EFFECTOR VS DAY30 EXHAUSTED CD8 TCELL LCMV CLONE13 UP	2.97935e-14	13.5259	lm22
NHW	T cells follicular helper	GOLDRATH NAIVE VS EFF CD8 TCELL DN	5.64141e-14	13.2486	lm22
NHW	T cells follicular helper	GSE24634 TEFF VS TCONV DAY7 IN CULTURE UP	5.64141e-14	13.2486	lm22
NHW	T cells follicular helper	GSE36476 CTRL VS TSST ACT 40H MEMORY CD4 TCELL OLD DN	5.64141e-14	13.2486	lm22
NHW	Macrophages M0	GSE34205 HEALTHY VS RSV INF INFANT PBMC DN	1.13273e-13	12.9459	lm22
NHW	Dendritic cells activated	FLETCHER PBMC BCG 10W INFANT BCG STIMULATED VS UNSTIMULATED 10W UP	1.28996e-13	12.8894	lm22
NHW	Dendritic cells activated	GSE360 T GONDII VS M TUBERCULOSIS DC DN	1.37211e-13	12.8626	lm22
NHW	T cells follicular helper	GSE22886 NAIVE CD4 TCELL VS 12H ACT TH1 DN	1.55859e-13	12.8073	lm22
NHW	Dendritic cells activated	HOWARD B CELL INACT MONOV INFLUENZA A INDONESIA 05 2005 H5N1 AGE 18 49YO 1DY UP	1.57324e-13	12.8032	lm22
NHW	Dendritic cells activated	GSE37301 MULTIPOTENT PROGENITOR VS GRAN MONO PROGENITOR DN	1.60185e-13	12.7954	lm22
NHW	Dendritic cells activated	GSE42021 CD24INT VS CD24LOW TCONV THYMUS DN	1.60185e-13	12.7954	lm22
NHW	T cells follicular helper	ERWIN COHEN BLOOD VACCINE TC 83 AGE 23 48YO VACCINATED VS CONTROL 7DY UP	1.64318e-13	12.7843	lm22
NHW	T cells follicular helper	GSE24634 TEFF VS TCONV DAY5 IN CULTURE UP	1.90168e-13	12.7209	lm22
NHW	T cells follicular helper	GSE24634 TREG VS TCONV POST DAY5 IL4 CONVERSION UP	1.90168e-13	12.7209	lm22
NHW	Dendritic cells activated	GSE7768 OVA ALONE VS OVA WITH MPL IMMUNIZED MOUSE WHOLE SPLEEN 6H DN	2.30469e-13	12.6374	lm22
NHW	Dendritic cells activated	GSE34156 TLR1 TLR2 LIGAND VS NOD2 AND TLR1 TLR2 LIGAND 24H TREATED MONOCYTE UP	4.31251e-13	12.3653	lm22
NHW	Dendritic cells activated	GSE9960 HEALTHY VS GRAM POS SEPSIS PBMC DN	5.08767e-13	12.2935	lm22
NHW	T cells follicular helper	GSE3982 MEMORY CD4 TCELL VS TH1 DN	5.19545e-13	12.2844	lm22
NHW	T cells follicular helper	GSE14000 TRANSLATED RNA VS MRNA DC UP	6.69535e-13	12.1742	lm22
NHW	Dendritic cells activated	GSE43863 TFH VS LY6C INT CXCR5POS MEMORY CD4 TCELL UP	7.1005e-13	12.1487	lm22
NHW	Dendritic cells activated	MATSUMIYA BLOOD MODIFIED VACCINIA ANKARA VACCINE AGE 4 6MO VACCINATED VS CANDIN PLACEBO BCG PRIMED 1DY UP	7.21884e-13	12.1415	lm22
NHW	Dendritic cells activated	GSE24634 TEFF VS TCONV DAY3 IN CULTURE DN	8.2451e-13	12.0838	lm22
NHW	Dendritic cells activated	GSE360 CTRL VS M TUBERCULOSIS DC DN	8.2451e-13	12.0838	lm22
NHW	Dendritic cells activated	GSE6259 DEC205 POS DC VS BCELL DN	1.01041e-12	11.9955	lm22
NHW	T cells follicular helper	GSE21546 WT VS SAP1A KO DP THYMOCYTES UP	1.03651e-12	11.9844	lm22
NHW	T cells follicular helper	GSE3982 MEMORY CD4 TCELL VS TH2 DN	1.75846e-12	11.7549	lm22
NHW	T cells follicular helper	GAUCHER PBMC YF VAX STAMARIL UNKNOWN AGE 3DY UP	2.09667e-12	11.6785	lm22
NHW	T cells follicular helper	GSE10325 MYELOID VS LUPUS MYELOID DN	2.09667e-12	11.6785	lm22
NHW	T cells follicular helper	GSE30962 PRIMARY VS SECONDARY ACUTE LCMV INF CD8 TCELL UP	2.09667e-12	11.6785	lm22
NHW	T cells follicular helper	GSE33424 CD161 INT VS NEG CD8 TCELL UP	2.09667e-12	11.6785	lm22
NHW	Dendritic cells activated	GSE1740 MCSF VS MCSF AND IFNG DAY2 DERIVED MACROPHAGE UP	2.19001e-12	11.6596	lm22
NHW	Dendritic cells activated	GSE360 DC VS MAC M TUBERCULOSIS UP	2.19001e-12	11.6596	lm22
NHW	T cells follicular helper	GSE13547 WT VS ZFX KO BCELL DN	2.89955e-12	11.5377	lm22
NHW	Dendritic cells activated	SOBOLEV PBMC PANDEMRIX AGE 18 64YO 7DY DN	3.67623e-12	11.4346	lm22
NHW	Dendritic cells activated	GSE7348 UNSTIM VS LPS STIM MACROPHAGE DN	3.90155e-12	11.4088	lm22
NHW	Dendritic cells activated	GSE24634 IL4 VS CTRL TREATED NAIVE CD4 TCELL DAY7 DN	4.13877e-12	11.3831	lm22
NHW	T cells follicular helper	GSE13485 PRE VS POST YF17D VACCINATION PBMC DN	5.46286e-12	11.2626	lm22
NHW	T cells follicular helper	GSE13547 2H VS 12 H ANTI IGM STIM BCELL UP	5.88808e-12	11.23	lm22
NHW	T cells follicular helper	GSE15930 NAIVE VS 48H IN VITRO STIM CD8 TCELL DN	6.54657e-12	11.184	lm22
NHW	T cells follicular helper	GSE21360 NAIVE VS QUATERNARY MEMORY CD8 TCELL UP	6.54657e-12	11.184	lm22
NHW	T cells follicular helper	KAECH DAY8 EFF VS DAY15 EFF CD8 TCELL UP	6.54657e-12	11.184	lm22
NHW	T cells follicular helper	FRANCO BLOOD SANOFI PASTEUR SA INACTIVATED INFLUENZA VACCINE CORRELATED WITH ANTIBODY RESPONSE AGE 18 40YO 1DY POSITIVE	1.0157e-11	10.9932	lm22
NHW	Dendritic cells activated	GSE2706 2H VS 8H R848 STIM DC DN	1.10324e-11	10.9573	lm22
NHW	Dendritic cells activated	GSE34156 NOD2 LIGAND VS TLR1 TLR2 LIGAND 6H TREATED MONOCYTE DN	1.27847e-11	10.8933	lm22
NHW	Dendritic cells activated	GSE34156 UNTREATED VS 6H TLR1 TLR2 LIGAND TREATED MONOCYTE UP	1.27847e-11	10.8933	lm22
NHW	Dendritic cells activated	GSE21360 NAIVE VS SECONDARY MEMORY CD8 TCELL DN	1.28767e-11	10.8902	lm22
NHW	Dendritic cells activated	GSE24026 PD1 LIGATION VS CTRL IN ACT TCELL LINE UP	1.48006e-11	10.8297	lm22
NHW	T cells follicular helper	GSE29614 CTRL VS DAY7 TIV FLU VACCINE PBMC DN	1.58784e-11	10.7992	lm22
NHW	T cells follicular helper	GSE24634 TREG VS TCONV POST DAY10 IL4 CONVERSION UP	1.62512e-11	10.7891	lm22
NHW	T cells follicular helper	GSE9650 EFFECTOR VS MEMORY CD8 TCELL UP	1.62512e-11	10.7891	lm22
NHW	Dendritic cells activated	GSE35825 UNTREATED VS IFNA STIM MACROPHAGE DN	1.74043e-11	10.7593	lm22
NHW	Dendritic cells activated	GSE18893 TCONV VS TREG 2H CULTURE DN	1.98898e-11	10.7014	lm22
NHW	Dendritic cells activated	GSE46606 UNSTIM VS CD40L IL2 IL5 3DAY STIMULATED IRF4MID SORTED BCELL DN	1.98898e-11	10.7014	lm22
NHW	T cells follicular helper	GSE22886 NAIVE CD4 TCELL VS 48H ACT TH2 DN	2.06608e-11	10.6849	lm22
NHW	T cells follicular helper	GSE42724 NAIVE BCELL VS PLASMABLAST UP	2.48693e-11	10.6043	lm22
NHW	T cells follicular helper	HOWARD NK CELL INACT MONOV INFLUENZA A INDONESIA 05 2005 H5N1 AGE 18 49YO 3DY UP	2.8158e-11	10.5504	lm22
NHW	Dendritic cells activated	NAKAYA PBMC FLUMIST AGE 18 50YO 3DY IFN SUBSET UP	3.8224e-11	10.4177	lm22
NHW	Dendritic cells activated	GSE21360 PRIMARY VS QUATERNARY MEMORY CD8 TCELL UP	4.70982e-11	10.327	lm22
NHW	T cells follicular helper	GSE21063 WT VS NFATC1 KO 8H ANTI IGM STIM BCELL UP	5.17419e-11	10.2862	lm22
NHW	Dendritic cells activated	GSE17974 IL4 AND ANTI IL12 VS UNTREATED 72H ACT CD4 TCELL DN	5.1943e-11	10.2845	lm22
NHW	T cells follicular helper	GSE13484 UNSTIM VS YF17D VACCINE STIM PBMC DN	6.3208e-11	10.1992	lm22
NHW	T cells follicular helper	GSE40666 WT VS STAT1 KO CD8 TCELL WITH IFNA STIM 90MIN DN	6.3208e-11	10.1992	lm22
NHW	T cells follicular helper	KAECH NAIVE VS DAY8 EFF CD8 TCELL DN	6.3208e-11	10.1992	lm22
NHW	T cells follicular helper	GSE29614 DAY3 VS DAY7 TIV FLU VACCINE PBMC DN	7.31676e-11	10.1357	lm22
NHW	Dendritic cells activated	GSE13485 DAY1 VS DAY3 YF17D VACCINE PBMC DN	8.05704e-11	10.0938	lm22
NHW	Dendritic cells activated	GSE360 L DONOVANI VS M TUBERCULOSIS DC DN	8.05704e-11	10.0938	lm22
NHW	Dendritic cells activated	GSE3982 NEUTROPHIL VS NKCELL UP	8.05704e-11	10.0938	lm22
NHW	Dendritic cells activated	GSE10325 LUPUS CD4 TCELL VS LUPUS MYELOID DN	9.10916e-11	10.0405	lm22
NHW	Dendritic cells activated	GSE19198 1H VS 6H IL21 TREATED TCELL DN	9.10916e-11	10.0405	lm22
NHW	Dendritic cells activated	GSE36009 UNSTIM VS LPS STIM DC UP	9.10916e-11	10.0405	lm22
NHW	Dendritic cells activated	GSE45365 HEALTHY VS MCMV INFECTION CD8A DC DN	9.10916e-11	10.0405	lm22
NHW	Dendritic cells activated	GSE8835 CD4 VS CD8 TCELL CLL PATIENT UP	9.10916e-11	10.0405	lm22
NHW	Dendritic cells activated	GSE7768 OVA WITH LPS VS OVA WITH MPL IMMUNIZED MOUSE WHOLE SPLEEN 6H DN	1.01951e-10	9.99161	lm22
NHW	T cells follicular helper	GSE24634 IL4 VS CTRL TREATED NAIVE CD4 TCELL DAY7 UP	1.24393e-10	9.90521	lm22
NHW	T cells follicular helper	THAKAR PBMC INACTIVATED INFLUENZA AGE 21 30YO RESPONDERS 28DY UP	1.36421e-10	9.86512	lm22
NHW	T cells follicular helper	GSE19401 PLN VS PEYERS PATCH FOLLICULAR DC DN	1.47282e-10	9.83185	lm22
NHW	T cells follicular helper	GSE23568 CTRL VS ID3 TRANSDUCED CD8 TCELL DN	1.47282e-10	9.83185	lm22
NHW	T cells follicular helper	GSE23568 ID3 KO VS WT CD8 TCELL UP	1.47282e-10	9.83185	lm22
NHW	T cells follicular helper	GSE33292 WT VS TCF1 KO DN3 THYMOCYTE DN	1.47282e-10	9.83185	lm22
NHW	T cells follicular helper	GSE14415 NATURAL TREG VS TCONV DN	1.56545e-10	9.80536	lm22
NHW	T cells follicular helper	GSE14415 TCONV VS FOXP3 KO INDUCED TREG DN	1.62938e-10	9.78798	lm22
NHW	T cells follicular helper	GSE18203 CTRL VS INTRATUMORAL CPG INJ MC38 TUMOR DN	1.67966e-10	9.77478	lm22
NHW	T cells follicular helper	GSE24634 TEFF VS TCONV DAY10 IN CULTURE UP	1.67966e-10	9.77478	lm22
NHW	T cells follicular helper	GSE26890 CXCR1 NEG VS POS EFFECTOR CD8 TCELL UP	1.67966e-10	9.77478	lm22
NHW	T cells follicular helper	GSE37533 PPARG1 FOXP3 VS FOXP3 TRANSDUCED CD4 TCELL DN	1.67966e-10	9.77478	lm22
NHW	T cells follicular helper	GSE3982 EOSINOPHIL VS TH1 DN	1.67966e-10	9.77478	lm22
NHW	T cells follicular helper	NAKAYA B CELL FLUARIX FLUVIRIN AGE 18 50YO 7DY UP	1.67966e-10	9.77478	lm22
NHW	Dendritic cells activated	MATSUMIYA PBMC MODIFIED VACCINIA ANKARA VACCINE AGE 4 6MO BCG PRIMED 28DY UP	1.70799e-10	9.76751	lm22
NHW	T cells follicular helper	GSE14415 INDUCED VS NATURAL TREG DN	1.81567e-10	9.74096	lm22
NHW	NK cells activated	GSE2405 0H VS 24H A PHAGOCYTOPHILUM STIM NEUTROPHIL UP	1.98912e-10	9.70134	lm22
NHW	Dendritic cells activated	GSE46606 UNSTIM VS CD40L IL2 IL5 3DAY STIMULATED IRF4 KO BCELL DN	2.03263e-10	9.69194	lm22
NHW	Dendritic cells activated	GSE7509 UNSTIM VS FCGRIIB STIM DC DN	2.25472e-10	9.64691	lm22
NHW	T cells follicular helper	GSE21546 ELK1 KO VS SAP1A KO AND ELK1 KO DP THYMOCYTES UP	2.59039e-10	9.58663	lm22
NHW	Dendritic cells activated	GSE9988 ANTI TREM1 VS LOW LPS MONOCYTE DN	3.12448e-10	9.50522	lm22
NHW	T cells follicular helper	GSE18791 CTRL VS NEWCASTLE VIRUS DC 6H DN	3.21432e-10	9.49291	lm22
NHW	T cells follicular helper	GSE37533 PPARG2 FOXP3 VS FOXP3 TRANSDUCED CD4 TCELL DN	3.21432e-10	9.49291	lm22
NHW	T cells follicular helper	ERWIN COHEN BLOOD TC 83 AGE 23 48YO VACCINATED VS CONTROL 2DY UP	3.34689e-10	9.47536	lm22
NHW	Dendritic cells activated	GSE2706 2H VS 8H R848 AND LPS STIM DC DN	3.57386e-10	9.44686	lm22
NHW	Dendritic cells activated	GSE37534 UNTREATED VS GW1929 TREATED CD4 TCELL PPARG1 AND FOXP3 TRASDUCED UP	3.57386e-10	9.44686	lm22
NHW	T cells follicular helper	GSE29617 CTRL VS DAY3 TIV FLU VACCINE PBMC 2008 DN	3.98219e-10	9.39988	lm22
NHW	Dendritic cells activated	GSE29618 MONOCYTE VS PDC DAY7 FLU VACCINE UP	4.00281e-10	9.39763	lm22
NHW	Dendritic cells activated	GSE32986 UNSTIM VS CURDLAN LOWDOSE STIM DC DN	4.00281e-10	9.39763	lm22
NHW	Dendritic cells activated	GSE35825 UNTREATED VS IFNG STIM MACROPHAGE UP	4.00281e-10	9.39763	lm22
NHW	Dendritic cells activated	GSE36888 UNTREATED VS IL2 TREATED TCELL 17H DN	4.00281e-10	9.39763	lm22
NHW	Dendritic cells activated	GSE3982 CTRL VS LPS 48H DC DN	4.00281e-10	9.39763	lm22
NHW	Dendritic cells activated	GSE3982 NEUTROPHIL VS CENT MEMORY CD4 TCELL UP	4.00281e-10	9.39763	lm22
NHW	T cells follicular helper	GSE24634 NAIVE CD4 TCELL VS DAY10 IL4 CONV TREG DN	4.75382e-10	9.32296	lm22
NHW	T cells follicular helper	GSE36826 WT VS IL1R KO SKIN STAPH AUREUS INF UP	4.75382e-10	9.32296	lm22
NHW	T cells follicular helper	GSE37533 PPARG1 FOXP3 VS FOXP3 TRANSDUCED CD4 TCELL PIOGLITAZONE TREATED UP	4.75382e-10	9.32296	lm22
NHW	T cells follicular helper	GSE5679 CTRL VS PPARG LIGAND ROSIGLITAZONE TREATED DC UP	4.75382e-10	9.32296	lm22
NHW	T cells follicular helper	GSE6674 ANTI IGM VS PL2 3 STIM BCELL UP	4.75382e-10	9.32296	lm22
NHW	Dendritic cells activated	QI PBMC ZOSTAVAX AGE 50 75YO CORRELATED WITH CONTRACTION OF VZV SPECIFIC T CELLS PEAK TO 28DY AT 1DYPOSITIVE	6.0299e-10	9.21969	lm22
NHW	Dendritic cells activated	GSE6269 HEALTHY VS STAPH AUREUS INF PBMC UP	6.64856e-10	9.17727	lm22
NHW	Dendritic cells activated	GSE13485 DAY3 VS DAY21 YF17D VACCINE PBMC UP	6.67875e-10	9.1753	lm22
NHW	T cells follicular helper	HOWARD DENDRITIC CELL INACT MONOV INFLUENZA A INDONESIA 05 2005 H5N1 AGE 18 49YO 1DY UP	8.89059e-10	9.05107	lm22
NHW	Dendritic cells activated	GSE6092 IFNG VS IFNG AND B BURGDORFERI INF ENDOTHELIAL CELL DN	1.04367e-09	8.98144	lm22
NHW	T cells follicular helper	GSE13485 CTRL VS DAY3 YF17D VACCINE PBMC DN	1.14431e-09	8.94146	lm22
NHW	T cells follicular helper	GSE18791 CTRL VS NEWCASTLE VIRUS DC 8H UP	1.14431e-09	8.94146	lm22
NHW	T cells follicular helper	GSE25088 WT VS STAT6 KO MACROPHAGE IL4 STIM DN	1.14431e-09	8.94146	lm22
NHW	Dendritic cells activated	GSE25088 IL4 VS IL4 AND ROSIGLITAZONE STIM STAT6 KO MACROPHAGE DAY10 DN	1.16261e-09	8.93457	lm22
NHW	Dendritic cells activated	GSE42724 MEMORY VS B1 BCELL DN	1.16261e-09	8.93457	lm22
NHW	T cells follicular helper	GSE37532 VISCERAL ADIPOSE TISSUE VS LN DERIVED PPARG KO TCONV CD4 TCELL UP	1.18008e-09	8.92809	lm22
NHW	T cells CD4 memory resting	GSE10325 BCELL VS MYELOID DN	1.25785e-09	8.90037	lm22
NHW	Dendritic cells activated	GSE6269 FLU VS STAPH AUREUS INF PBMC DN	1.26346e-09	8.89844	lm22
NHW	T cells follicular helper	GSE12845 NAIVE VS PRE GC TONSIL BCELL DN	1.3936e-09	8.85586	lm22
NHW	T cells follicular helper	GSE1460 INTRATHYMIC T PROGENITOR VS NAIVE CD4 TCELL ADULT BLOOD UP	1.3936e-09	8.85586	lm22
NHW	Dendritic cells activated	GSE19888 ADENOSINE A3R ACT VS A3R ACT WITH A3R INH PRETREATMENT IN MAST CELL DN	1.51376e-09	8.81994	lm22
NHW	Dendritic cells activated	GSE43863 TFH VS LY6C LOW CXCR5NEG EFFECTOR CD4 TCELL UP	1.51376e-09	8.81994	lm22
NHW	Dendritic cells activated	HOEK NEUTROPHIL 2011 2012 TIV ADULT 7DY DN	1.64036e-09	8.78506	lm22
NHW	Dendritic cells activated	GSE10325 BCELL VS MYELOID DN	1.70471e-09	8.76835	lm22
NHW	Dendritic cells activated	GSE22601 IMMATURE CD4 SINGLE POSITIVE VS CD8 SINGLE POSITIVE THYMOCYTE DN	1.70471e-09	8.76835	lm22
NHW	Dendritic cells activated	GSE34392 ST2 KO VS WT DAY8 LCMV EFFECTOR CD8 TCELL DN	1.70471e-09	8.76835	lm22
NHW	T cells CD4 memory resting	GSE9988 LOW LPS VS VEHICLE TREATED MONOCYTE DN	2.3477e-09	8.62936	lm22
NHW	Plasma cells	GSE6269 FLU VS E COLI INF PBMC UP	2.40774e-09	8.61839	lm22
NHW	Plasma cells	NAKAYA PBMC FLUARIX FLUVIRIN AGE 18 50YO CORRELATED WITH HAI 28DY RESPONSE AT 3DY POSITIVE	2.40774e-09	8.61839	lm22
NHW	T cells follicular helper	GARCIA PINERES PBMC HPV 16 L1 VLP AGE 18 25YO 2MO UP	2.45787e-09	8.60944	lm22
NHW	NK cells activated	GSE26030 TH1 VS TH17 RESTIMULATED DAY5 POST POLARIZATION UP	2.72844e-09	8.56409	lm22
NHW	T cells follicular helper	GSE2770 TGFB AND IL4 ACT VS ACT CD4 TCELL 2H DN	3.39139e-09	8.46962	lm22
NHW	T cells follicular helper	VAN DEN BIGGELAAR PBMC PREVNAR 9MO INFANT STIMULATED VS UNSTIMULATED 9MO UP	3.44751e-09	8.46249	lm22
NHW	T cells follicular helper	GSE12845 IGD POS BLOOD VS PRE GC TONSIL BCELL DN	3.82165e-09	8.41775	lm22
NHW	T cells follicular helper	GSE15930 NAIVE VS 48H IN VITRO STIM IFNAB CD8 TCELL DN	3.82165e-09	8.41775	lm22
NHW	T cells follicular helper	GSE15930 NAIVE VS 72H IN VITRO STIM IFNAB CD8 TCELL DN	3.82165e-09	8.41775	lm22
NHW	T cells follicular helper	GSE19888 CTRL VS A3R INHIBITOR TREATED MAST CELL UP	3.82165e-09	8.41775	lm22
NHW	T cells follicular helper	GSE21927 SPLEEN C57BL6 VS 4T1 TUMOR BALBC MONOCYTES DN	3.82165e-09	8.41775	lm22
NHW	T cells follicular helper	GSE22886 CTRL VS LPS 24H DC DN	3.82165e-09	8.41775	lm22
NHW	T cells follicular helper	GSE26030 TH1 VS TH17 DAY5 POST POLARIZATION UP	3.82165e-09	8.41775	lm22
NHW	T cells follicular helper	GSE33162 UNTREATED VS 4H LPS STIM HDAC3 KO MACROPHAGE DN	3.82165e-09	8.41775	lm22
NHW	T cells follicular helper	GSE3982 EFF MEMORY CD4 TCELL VS TH2 DN	3.82165e-09	8.41775	lm22
NHW	T cells follicular helper	SCHERER PBMC YF VAX AGE 18 40YO 4 TO 7DY UP	4.32851e-09	8.36366	lm22
NHW	T cells follicular helper	GSE17974 0H VS 1H IN VITRO ACT CD4 TCELL DN	4.7241e-09	8.32568	lm22
NHW	Dendritic cells activated	GSE9960 GRAM NEG VS GRAM POS SEPSIS PBMC UP	4.98325e-09	8.30249	lm22
NHW	T cells follicular helper	GSE13547 CTRL VS ANTI IGM STIM BCELL 2H UP	5.87965e-09	8.23065	lm22
NHW	Dendritic cells activated	GSE360 L DONOVANI VS M TUBERCULOSIS MAC DN	6.35603e-09	8.19681	lm22
NHW	Dendritic cells activated	GSE3982 NEUTROPHIL VS EFF MEMORY CD4 TCELL UP	6.35603e-09	8.19681	lm22
NHW	Dendritic cells activated	GSE41867 DAY15 EFFECTOR VS DAY30 EXHAUSTED CD8 TCELL LCMV CLONE13 UP	6.35603e-09	8.19681	lm22
NHW	Dendritic cells activated	GSE42021 CD24INT VS CD24LOW TCONV THYMUS UP	6.35603e-09	8.19681	lm22
NHW	Dendritic cells activated	GSE7548 DAY7 VS DAY28 PCC IMMUNIZATION CD4 TCELL DN	6.35603e-09	8.19681	lm22
NHW	Dendritic cells activated	GSE10325 LUPUS BCELL VS LUPUS MYELOID DN	7.02726e-09	8.15321	lm22
NHW	Dendritic cells activated	GSE14769 UNSTIM VS 120MIN LPS BMDM DN	7.02726e-09	8.15321	lm22
NHW	Dendritic cells activated	GSE21360 NAIVE VS QUATERNARY MEMORY CD8 TCELL UP	7.02726e-09	8.15321	lm22
NHW	Dendritic cells activated	GSE29618 MONOCYTE VS MDC DAY7 FLU VACCINE UP	7.02726e-09	8.15321	lm22
NHW	Dendritic cells activated	GSE3337 CTRL VS 4H IFNG IN CD8POS DC DN	7.02726e-09	8.15321	lm22
NHW	Dendritic cells activated	GSE34156 UNTREATED VS 24H NOD2 LIGAND TREATED MONOCYTE DN	7.02726e-09	8.15321	lm22
NHW	Dendritic cells activated	GSE36392 TYPE 2 MYELOID VS EOSINOPHIL IL25 TREATED LUNG DN	7.02726e-09	8.15321	lm22
NHW	T cells follicular helper	GSE12366 GC VS MEMORY BCELL UP	7.21412e-09	8.14182	lm22
NHW	T cells CD4 memory activated	GSE32986 UNSTIM VS GMCSF AND CURDLAN HIGHDOSE STIM DC DN	8.30032e-09	8.08091	lm22
NHW	T cells follicular helper	GSE17721 CTRL VS GARDIQUIMOD 24H BMDC DN	8.65223e-09	8.06287	lm22
NHW	T cells follicular helper	GSE6269 FLU VS STREP PNEUMO INF PBMC UP	8.65223e-09	8.06287	lm22
NHW	T cells follicular helper	GSE6674 UNSTIM VS ANTI IGM AND CPG STIM BCELL DN	8.65223e-09	8.06287	lm22
NHW	T cells follicular helper	GSE7548 NAIVE VS DAY7 PCC IMMUNIZATION CD4 TCELL DN	8.65223e-09	8.06287	lm22
NHW	T cells follicular helper	GSE15930 NAIVE VS 72H IN VITRO STIM CD8 TCELL DN	1.04581e-08	7.98055	lm22
NHW	T cells follicular helper	GSE22313 HEALTHY VS SLE MOUSE CD4 TCELL DN	1.04581e-08	7.98055	lm22
NHW	T cells follicular helper	GSE32986 UNSTIM VS CURDLAN HIGHDOSE STIM DC UP	1.04581e-08	7.98055	lm22
NHW	Macrophages M0	GSE6269 HEALTHY VS STAPH AUREUS INF PBMC DN	1.05321e-08	7.97749	lm22
NHW	T cells CD4 memory resting	GSE6269 HEALTHY VS STAPH AUREUS INF PBMC DN	1.06926e-08	7.97092	lm22
NHW	T cells follicular helper	GSE11386 NAIVE VS MEMORY BCELL UP	1.07709e-08	7.96775	lm22
NHW	Dendritic cells activated	GAUCHER PBMC YF VAX STAMARIL UNKNOWN AGE 28DY UP	1.18551e-08	7.92609	lm22
NHW	Dendritic cells activated	GSE3400 UNTREATED VS IFNB TREATED MEF DN	1.1929e-08	7.9234	lm22
NHW	Dendritic cells activated	MATSUMIYA PBMC MODIFIED VACCINIA ANKARA VACCINE AGE 4 6MO VACCINATED VS CANDIN PLACEBO BCG PRIMED 28DY UP	1.38204e-08	7.85948	lm22
NHW	T cells CD4 memory resting	GSE9988 ANTI TREM1 AND LPS VS VEHICLE TREATED MONOCYTES DN	1.54193e-08	7.81193	lm22
NHW	T cells CD4 memory resting	THAKAR PBMC INACTIVATED INFLUENZA AGE 70PLS NONRESPONDER 2DY DN	1.64967e-08	7.7826	lm22
NHW	T cells CD4 memory resting	GSE10325 LUPUS BCELL VS LUPUS MYELOID DN	1.66964e-08	7.77738	lm22
NHW	Dendritic cells activated	PATEL SKIN OF BODY ZOSTAVAX AGE 70 93YO VZV CHALLENGE 6HR UP	1.83639e-08	7.73604	lm22
NHW	Dendritic cells activated	ERWIN COHEN PBMC TC 83 AGE 18 45YO RESPONDERS PREVIOUSLY IMMUNIZED 24HR DEG CANONICAL PATHWAY MEMBERS UP	2.12521e-08	7.6726	lm22
NHW	T cells CD4 memory resting	GSE34205 RSV VS FLU INF INFANT PBMC UP	2.25034e-08	7.64775	lm22
NHW	T cells follicular helper	GSE13485 DAY1 VS DAY3 YF17D VACCINE PBMC DN	2.42153e-08	7.61591	lm22
NHW	T cells follicular helper	GSE19941 UNSTIM VS LPS AND IL10 STIM IL10 KO MACROPHAGE DN	2.42153e-08	7.61591	lm22
NHW	T cells follicular helper	GSE28726 NAIVE VS ACTIVATED CD4 TCELL DN	2.42153e-08	7.61591	lm22
NHW	Dendritic cells activated	GSE44649 WT VS MIR155 KO ACTIVATED CD8 TCELL UP	2.52203e-08	7.59825	lm22
NHW	Dendritic cells activated	GSE9960 HEALTHY VS GRAM NEG SEPSIS PBMC DN	2.52203e-08	7.59825	lm22
NHW	Dendritic cells activated	GSE9988 ANTI TREM1 VS LPS MONOCYTE DN	2.52203e-08	7.59825	lm22
NHW	T cells follicular helper	GSE14415 INDUCED TREG VS TCONV UP	2.58178e-08	7.58808	lm22
NHW	T cells follicular helper	GSE10239 NAIVE VS KLRG1INT EFF CD8 TCELL DN	2.71254e-08	7.56662	lm22
NHW	T cells follicular helper	GSE1460 CD4 THYMOCYTE VS NAIVE CD4 TCELL CORD BLOOD UP	2.71254e-08	7.56662	lm22
NHW	T cells follicular helper	GSE15930 NAIVE VS 48H IN VITRO STIM IL12 CD8 TCELL DN	2.71254e-08	7.56662	lm22
NHW	T cells follicular helper	GSE17580 UNINFECTED VS S MANSONI INF TREG DN	2.71254e-08	7.56662	lm22
NHW	T cells follicular helper	GSE22886 NAIVE CD4 TCELL VS 12H ACT TH2 DN	2.71254e-08	7.56662	lm22
NHW	T cells follicular helper	GSE24210 RESTING TREG VS TCONV DN	2.71254e-08	7.56662	lm22
NHW	T cells follicular helper	GSE39110 UNTREATED VS IL2 TREATED CD8 TCELL DAY3 POST IMMUNIZATION DN	2.71254e-08	7.56662	lm22
NHW	T cells follicular helper	GSE3982 MAC VS NEUTROPHIL LPS STIM UP	2.71254e-08	7.56662	lm22
NHW	T cells follicular helper	GSE3982 NKCELL VS TH1 DN	2.71254e-08	7.56662	lm22
NHW	T cells follicular helper	GSE42021 TREG PLN VS TREG PRECURSORS THYMUS DN	2.71254e-08	7.56662	lm22
NHW	T cells follicular helper	GSE42021 TREG VS TCONV PLN UP	2.71254e-08	7.56662	lm22
NHW	T cells follicular helper	GSE18791 UNSTIM VS NEWCATSLE VIRUS DC 6H DN	2.77118e-08	7.55733	lm22
NHW	Dendritic cells activated	GSE2128 CTRL VS MIMETOPE NEGATIVE SELECTION DP THYMOCYTE NOD UP	2.80055e-08	7.55276	lm22
NHW	Dendritic cells activated	GSE22432 CONVENTIONAL CDC VS PLASMACYTOID PDC DN	2.80055e-08	7.55276	lm22
NHW	Dendritic cells activated	GSE29618 PDC VS MDC DN	2.80055e-08	7.55276	lm22
NHW	Dendritic cells activated	GSE32034 LY6C HIGH VS LOW MONOCYTE DN	2.80055e-08	7.55276	lm22
NHW	Dendritic cells activated	GSE46606 UNSTIM VS CD40L IL2 IL5 1DAY STIMULATED IRF4 KO BCELL UP	2.80055e-08	7.55276	lm22
NHW	T cells follicular helper	GSE14415 INDUCED TREG VS FAILED INDUCED TREG UP	2.8721e-08	7.5418	lm22
NHW	Dendritic cells activated	BUCASAS PBMC FLUARIX FLUVIRIN CAUCASIAN MALE AGE 18 40YO HIGH RESPONDERS 1DY TOP FUNCTIONAL NETWORK POSITIVE	3.95689e-08	7.40265	lm22
NHW	Dendritic cells activated	GSE18791 CTRL VS NEWCASTLE VIRUS DC 14H DN	4.19078e-08	7.3777	lm22
NHW	Dendritic cells activated	GSE2706 R848 VS R848 AND LPS 2H STIM DC DN	4.19078e-08	7.3777	lm22
NHW	Dendritic cells activated	GSE13547 CTRL VS ANTI IGM STIM BCELL 2H UP	4.84878e-08	7.31437	lm22
NHW	Dendritic cells activated	GSE6259 CD4 TCELL VS CD8 TCELL DN	4.84878e-08	7.31437	lm22
NHW	T cells follicular helper	GSE17974 CTRL VS ACT IL4 AND ANTI IL12 2H CD4 TCELL DN	5.05505e-08	7.29627	lm22
NHW	T cells follicular helper	GSE21063 CTRL VS ANTI IGM STIM BCELL NFATC1 KO 8H DN	5.05505e-08	7.29627	lm22
NHW	Plasma cells	GSE3039 NKT CELL VS B1 BCELL UP	5.20005e-08	7.28399	lm22
NHW	Plasma cells	KANNAN BLOOD 2012 2013 TIV AGE 65PLS REVACCINATED IN 6 9 MO VS REVACCINATED IN 12 13 MOS DN	5.20005e-08	7.28399	lm22
NHW	Dendritic cells activated	GSE34205 RSV VS FLU INF INFANT PBMC UP	5.3032e-08	7.27546	lm22
NHW	Dendritic cells activated	GSE4748 CYANOBACTERIUM LPSLIKE VS LPS AND CYANOBACTERIUM LPSLIKE STIM DC 3H DN	5.3032e-08	7.27546	lm22
NHW	T cells follicular helper	GAUCHER PBMC YF VAX STAMARIL UNKNOWN AGE 60DY DN	5.76218e-08	7.23941	lm22
NHW	T cells follicular helper	GSE14000 TRANSLATED RNA VS MRNA 4H LPS DC UP	5.93604e-08	7.2265	lm22
NHW	T cells follicular helper	GSE15930 NAIVE VS 24H IN VITRO STIM CD8 TCELL DN	5.93604e-08	7.2265	lm22
NHW	T cells follicular helper	GSE15930 NAIVE VS 24H IN VITRO STIM INFAB CD8 TCELL DN	5.93604e-08	7.2265	lm22
NHW	T cells follicular helper	GSE15930 NAIVE VS 72H IN VITRO STIM TRICHOSTATINA CD8 TCELL DN	5.93604e-08	7.2265	lm22
NHW	T cells follicular helper	GSE37532 WT VS PPARG KO VISCERAL ADIPOSE TISSUE TREG UP	5.93604e-08	7.2265	lm22
NHW	Dendritic cells activated	GSE41867 DAY6 VS DAY15 LCMV ARMSTRONG EFFECTOR CD8 TCELL UP	5.98189e-08	7.22316	lm22
NHW	T cells follicular helper	GSE45365 WT VS IFNAR KO BCELL MCMV INFECTION DN	6.11313e-08	7.21374	lm22
NHW	T cells follicular helper	GSE37532 TREG VS TCONV CD4 TCELL FROM VISCERAL ADIPOSE TISSUE DN	6.76697e-08	7.16961	lm22
NHW	T cells follicular helper	GSE10325 BCELL VS LUPUS BCELL DN	6.83096e-08	7.16552	lm22
NHW	T cells follicular helper	GSE1432 1H VS 6H IFNG MICROGLIA DN	6.83096e-08	7.16552	lm22
NHW	T cells follicular helper	GSE21670 UNTREATED VS TGFB IL6 TREATED STAT3 KO CD4 TCELL UP	6.83096e-08	7.16552	lm22
NHW	T cells follicular helper	GSE24634 TEFF VS TCONV DAY3 IN CULTURE UP	6.83096e-08	7.16552	lm22
NHW	T cells follicular helper	GSE24671 BAKIMULC VS SENDAI VIRUS INFECTED MOUSE SPLENOCYTES UP	6.83096e-08	7.16552	lm22
NHW	T cells follicular helper	GSE32164 ALTERNATIVELY ACT M2 VS CMYC INHIBITED MACROPHAGE DN	6.83096e-08	7.16552	lm22
NHW	T cells follicular helper	GSE40274 CTRL VS FOXP3 TRANSDUCED ACTIVATED CD4 TCELL UP	6.83096e-08	7.16552	lm22
NHW	Dendritic cells activated	GSE7219 WT VS NIK NFKB2 KO DC UP	7.02427e-08	7.1534	lm22
NHW	Dendritic cells activated	GSE2770 IL12 AND TGFB ACT VS ACT CD4 TCELL 6H DN	8.53857e-08	7.06861	lm22
NHW	Dendritic cells activated	GSE37534 GW1929 VS PIOGLITAZONE TREATED CD4 TCELL PPARG1 FOXP3 TRANSDUCED UP	8.53857e-08	7.06861	lm22
NHW	Dendritic cells activated	ZAK PBMC MRKAD5 HIV 1 GAG POL NEF AGE 20 50YO 1DY ADDNL EXON LVL UP	9.20025e-08	7.0362	lm22
NHW	Dendritic cells activated	GSE19401 PLN VS PEYERS PATCH FOLLICULAR DC DN	9.484e-08	7.02301	lm22
NHW	Dendritic cells activated	GSE19888 ADENOSINE A3R INH VS ACT IN MAST CELL DN	9.484e-08	7.02301	lm22
NHW	Dendritic cells activated	GSE46606 IRF4HIGH VS IRF4MID CD40L IL2 IL5 DAY3 STIMULATED BCELL DN	9.484e-08	7.02301	lm22
NHW	Dendritic cells activated	HOEK NEUTROPHIL 2011 2012 TIV ADULT 1DY UP	9.52043e-08	7.02134	lm22
NHW	Dendritic cells activated	GSE11961 FOLLICULAR BCELL VS MEMORY BCELL DAY7 UP	1.04068e-07	6.98268	lm22
NHW	Dendritic cells activated	GSE2197 CPG DNA VS UNTREATED IN DC UP	1.04068e-07	6.98268	lm22
NHW	Dendritic cells activated	GSE29618 MONOCYTE VS MDC UP	1.04068e-07	6.98268	lm22
NHW	Dendritic cells activated	GSE35685 CD34POS CD38NEG VS CD34POS CD10POS BONE MARROW DN	1.04068e-07	6.98268	lm22
NHW	Dendritic cells activated	GSE41867 NAIVE VS DAY6 LCMV EFFECTOR CD8 TCELL UP	1.04068e-07	6.98268	lm22
NHW	Dendritic cells activated	GSE9601 NFKB INHIBITOR VS PI3K INHIBITOR TREATED HCMV INF MONOCYTE DN	1.04068e-07	6.98268	lm22
NHW	Dendritic cells activated	GSE4984 UNTREATED VS GALECTIN1 TREATED DC UP	1.24237e-07	6.90575	lm22
NHW	T cells CD4 memory resting	GSE9988 ANTI TREM1 VS VEHICLE TREATED MONOCYTES DN	1.26443e-07	6.89811	lm22
NHW	T cells follicular helper	QUEREC PBMC YF 17D VACCINE AGE 18 45YO 3DY UP	1.31088e-07	6.88244	lm22
NHW	T cells follicular helper	QUEREC PBMC YF 17D VACCINE AGE 18 45YO 7DY UP	1.31088e-07	6.88244	lm22
NHW	NK cells activated	GSE37605 FOXP3 FUSION GFP VS IRES GFP TREG NOD UP	1.50777e-07	6.82167	lm22
NHW	T cells follicular helper	GSE2405 S AUREUS VS UNTREATED NEUTROPHIL DN	1.54929e-07	6.80987	lm22
NHW	Dendritic cells activated	GSE1791 CTRL VS NEUROMEDINU IN T CELL LINE 12H DN	1.57859e-07	6.80173	lm22
NHW	T cells follicular helper	GSE29164 CD8 TCELL VS CD8 TCELL AND IL12 TREATED MELANOMA DAY7 DN	1.61249e-07	6.7925	lm22
NHW	T cells CD4 memory resting	GSE29618 BCELL VS MONOCYTE DAY7 FLU VACCINE DN	1.75898e-07	6.75474	lm22
NHW	T cells follicular helper	GSE10239 NAIVE VS KLRG1HIGH EFF CD8 TCELL DN	1.77893e-07	6.74984	lm22
NHW	T cells follicular helper	GSE1460 DP THYMOCYTE VS NAIVE CD4 TCELL CORD BLOOD UP	1.77893e-07	6.74984	lm22
NHW	T cells follicular helper	GSE21360 SECONDARY VS TERTIARY MEMORY CD8 TCELL UP	1.77893e-07	6.74984	lm22
NHW	T cells follicular helper	GSE3982 CENT MEMORY CD4 TCELL VS TH1 DN	1.77893e-07	6.74984	lm22
NHW	T cells follicular helper	GSE41867 DAY8 VS DAY15 LCMV CLONE13 EFFECTOR CD8 TCELL DN	1.77893e-07	6.74984	lm22
NHW	T cells follicular helper	GSE5142 HTERT TRANSDUCED VS CTRL CD8 TCELL LATE PASSAGE CLONE UP	1.77893e-07	6.74984	lm22
NHW	T cells follicular helper	GSE7460 CTRL VS TGFB TREATED ACT TREG UP	1.77893e-07	6.74984	lm22
NHW	T cells follicular helper	THAKAR PBMC INACTIVATED INFLUENZA AGE 21 30YO NONRESPONDER 28DY UP	1.77893e-07	6.74984	lm22
NHW	Dendritic cells activated	GSE2706 UNSTIM VS 2H R848 DC DN	1.99095e-07	6.70094	lm22
NHW	Dendritic cells activated	NAKAYA PBMC FLUARIX FLUVIRIN AGE 18 50YO CORRELATED WITH HAI 28DY RESPONSE AT 3DY POSITIVE	1.99095e-07	6.70094	lm22
NHW	T cells follicular helper	GSE7568 IL4 VS IL4 AND DEXAMETHASONE TREATED MACROPHAGE UP	2.75402e-07	6.56003	lm22
NHW	Dendritic cells activated	GSE24081 CONTROLLER VS PROGRESSOR HIV SPECIFIC CD8 TCELL DN	2.82238e-07	6.54938	lm22
NHW	Dendritic cells activated	GSE25088 ROSIGLITAZONE VS IL4 AND ROSIGLITAZONE STIM STAT6 KO MACROPHAGE DAY10 DN	3.15713e-07	6.50071	lm22
NHW	T cells CD4 memory activated	GSE11057 NAIVE VS EFF MEMORY CD4 TCELL UP	3.30146e-07	6.48129	lm22
NHW	T cells CD4 memory activated	GSE40666 UNTREATED VS IFNA STIM STAT4 KO EFFECTOR CD8 TCELL 90MIN DN	3.30146e-07	6.48129	lm22
NHW	T cells follicular helper	GSE30962 PRIMARY VS SECONDARY CHRONIC LCMV INF CD8 TCELL UP	3.3018e-07	6.48125	lm22
NHW	T cells follicular helper	GSE18281 SUBCAPSULAR VS CENTRAL CORTICAL REGION OF THYMUS UP	3.4413e-07	6.46328	lm22
NHW	T cells follicular helper	GSE40274 CTRL VS FOXP3 AND XBP1 TRANSDUCED ACTIVATED CD4 TCELL UP	3.4413e-07	6.46328	lm22
NHW	T cells follicular helper	NAKAYA PBMC FLUARIX FLUVIRIN AGE 18 50YO CORRELATED WITH HAI 28DY RESPONSE AT 7DY POSITIVE	3.49012e-07	6.45716	lm22
NHW	Dendritic cells activated	GSE17721 12H VS 24H GARDIQUIMOD BMDC UP	3.50256e-07	6.45561	lm22
NHW	Dendritic cells activated	GSE22589 HEALTHY VS SIV INFECTED DC DN	3.50256e-07	6.45561	lm22
NHW	Dendritic cells activated	GSE41176 UNSTIM VS ANTI IGM STIM BCELL 1H DN	3.50256e-07	6.45561	lm22
NHW	Dendritic cells activated	GSE13547 2H VS 12 H ANTI IGM STIM BCELL UP	3.55934e-07	6.44863	lm22
NHW	Dendritic cells activated	GSE10325 CD4 TCELL VS MYELOID DN	3.78622e-07	6.42179	lm22
NHW	Dendritic cells activated	GSE11864 CSF1 IFNG VS CSF1 PAM3CYS IN MAC UP	3.78622e-07	6.42179	lm22
NHW	Dendritic cells activated	GSE22886 NAIVE CD4 TCELL VS MONOCYTE DN	3.78622e-07	6.42179	lm22
NHW	Dendritic cells activated	GSE22886 NAIVE CD8 TCELL VS MONOCYTE DN	3.78622e-07	6.42179	lm22
NHW	Dendritic cells activated	GSE23502 WT VS HDC KO MYELOID DERIVED SUPPRESSOR CELL COLON TUMOR UP	3.78622e-07	6.42179	lm22
NHW	Dendritic cells activated	GSE29618 BCELL VS MONOCYTE DN	3.78622e-07	6.42179	lm22
NHW	Dendritic cells activated	GSE32986 GMCSF VS GMCSF AND CURDLAN LOWDOSE STIM DC UP	3.78622e-07	6.42179	lm22
NHW	Dendritic cells activated	GSE39556 UNTREATED VS 3H POLYIC INJ MOUSE NK CELL DN	3.78622e-07	6.42179	lm22
NHW	Dendritic cells activated	GSE40277 EOS AND LEF1 TRANSDUCED VS CTRL CD4 TCELL UP	3.78622e-07	6.42179	lm22
NHW	T cells follicular helper	GSE3982 EFF MEMORY CD4 TCELL VS TH1 DN	3.89841e-07	6.40911	lm22
NHW	T cells follicular helper	GSE21927 GMCSF IL6 VS GMCSF GCSF TREATED BONE MARROW DN	4.46777e-07	6.34991	lm22
NHW	T cells follicular helper	GSE22886 UNSTIM VS STIM MEMORY TCELL DN	4.46777e-07	6.34991	lm22
NHW	T cells follicular helper	GSE24634 NAIVE CD4 TCELL VS DAY7 IL4 CONV TREG DN	4.46777e-07	6.34991	lm22
NHW	T cells follicular helper	GSE26669 CTRL VS COSTIM BLOCK MLR CD8 TCELL UP	4.46777e-07	6.34991	lm22
NHW	T cells follicular helper	GSE27859 DC VS CD11C INT F480 HI MACROPHAGE UP	4.46777e-07	6.34991	lm22
NHW	T cells follicular helper	GSE30962 ACUTE VS CHRONIC LCMV PRIMARY INF CD8 TCELL DN	4.46777e-07	6.34991	lm22
NHW	T cells follicular helper	GSE39110 DAY3 VS DAY6 POST IMMUNIZATION CD8 TCELL WITH IL2 TREATMENT UP	4.46777e-07	6.34991	lm22
NHW	T cells follicular helper	GSE3982 NKCELL VS TH2 DN	4.46777e-07	6.34991	lm22
NHW	T cells follicular helper	GSE42021 CD24HI VS CD24INT TREG THYMUS DN	4.46777e-07	6.34991	lm22
NHW	T cells CD4 memory resting	GSE9988 LPS VS VEHICLE TREATED MONOCYTE DN	4.50445e-07	6.34636	lm22
NHW	Dendritic cells activated	GSE7219 UNSTIM VS LPS AND ANTI CD40 STIM NIK NFKB2 KO DC DN	4.61081e-07	6.33622	lm22
NHW	T cells follicular helper	GSE17974 CTRL VS ACT IL4 AND ANTI IL12 0.5H CD4 TCELL DN	4.97739e-07	6.303	lm22
NHW	Monocytes	HOWARD NEUTROPHIL INACT MONOV INFLUENZA A INDONESIA 05 2005 H5N1 AGE 18 49YO 1DY UP	5.33761e-07	6.27265	lm22
NHW	Monocytes	GSE42021 TCONV PLN VS CD24HI TCONV THYMUS UP	5.3653e-07	6.27041	lm22
NHW	T cells CD4 memory resting	GSE24634 TEFF VS TCONV DAY7 IN CULTURE DN	5.44662e-07	6.26387	lm22
NHW	T cells follicular helper	GSE18791 CTRL VS NEWCASTLE VIRUS DC 8H DN	5.65757e-07	6.24737	lm22
NHW	Dendritic cells activated	SCHERER PBMC APSV WETVAX AGE 18 40YO 5 TO 7DY UP	5.83549e-07	6.23392	lm22
NHW	Dendritic cells activated	KAZMIN PBMC P FALCIPARUM RTSS AS01 UNKN AGE IMM WITH ARR VS IMM BY RRR PRIMARY IMMUNIZ WITH RECOMB ADENOVIRUS 35 1DY UP	6.49896e-07	6.18716	lm22
NHW	T cells follicular helper	GSE13547 WT VS ZFX KO BCELL ANTI IGM STIM 2H UP	6.61918e-07	6.1792	lm22
NHW	T cells follicular helper	GSE13485 DAY7 VS DAY21 YF17D VACCINE PBMC UP	6.74548e-07	6.17099	lm22
NHW	Dendritic cells activated	GSE21360 SECONDARY VS QUATERNARY MEMORY CD8 TCELL UP	7.00158e-07	6.1548	lm22
NHW	T cells follicular helper	GSE13547 CTRL VS ANTI IGM STIM ZFX KO BCELL 2H DN	7.15464e-07	6.14541	lm22
NHW	Dendritic cells activated	GSE1740 UNSTIM VS IFNA STIMULATED MCSF IFNG DERIVED MACROPHAGE UP	7.1925e-07	6.14312	lm22
NHW	Dendritic cells activated	NAKAYA PBMC FLUAD IMUVAC MALE AGE 14 27YO CORRELATED WITH HAI RESPONSE MF59 ADJUVANTED AND NON 1DY GENES IN BTM M75 POSITIVE	7.25911e-07	6.13912	lm22
NHW	Monocytes	GSE23321 EFFECTOR MEMORY VS NAIVE CD8 TCELL DN	7.27271e-07	6.1383	lm22
NHW	NK cells activated	GSE14000 TRANSLATED RNA VS MRNA DC DN	7.43791e-07	6.12855	lm22
NHW	NK cells activated	HARALAMBIEVA PBMC FLUARIX AGE 50 74YO CORR WITH 28D MEM B CELL RESPONSE AT 0DY POSITIVE	7.43791e-07	6.12855	lm22
NHW	T cells follicular helper	GSE17974 0H VS 24H IN VITRO ACT CD4 TCELL DN	8.02871e-07	6.09535	lm22
NHW	T cells follicular helper	GSE10325 CD4 TCELL VS LUPUS CD4 TCELL DN	9.19373e-07	6.03651	lm22
NHW	T cells follicular helper	GSE1460 NAIVE CD4 TCELL CORD BLOOD VS THYMIC STROMAL CELL DN	9.19373e-07	6.03651	lm22
NHW	T cells follicular helper	GSE17721 0.5H VS 8H CPG BMDC DN	9.19373e-07	6.03651	lm22
NHW	T cells follicular helper	GSE18791 CTRL VS NEWCASTLE VIRUS DC 12H UP	9.19373e-07	6.03651	lm22
NHW	T cells follicular helper	GSE2770 UNTREATED VS IL4 TREATED ACT CD4 TCELL 48H DN	9.19373e-07	6.03651	lm22
NHW	T cells follicular helper	GSE3982 DC VS TH2 DN	9.19373e-07	6.03651	lm22
NHW	T cells follicular helper	GSE3982 MAST CELL VS EFF MEMORY CD4 TCELL UP	9.19373e-07	6.03651	lm22
NHW	T cells follicular helper	GSE45739 NRAS KO VS WT ACD3 ACD28 STIM CD4 TCELL UP	9.19373e-07	6.03651	lm22
NHW	T cells follicular helper	GSE5589 WT VS IL10 KO LPS STIM MACROPHAGE 180MIN UP	9.19373e-07	6.03651	lm22
NHW	Dendritic cells activated	GSE9006 1MONTH VS 4MONTH POST TYPE 1 DIABETES DX PBMC UP	9.98432e-07	6.00068	lm22
NHW	T cells regulatory (Tregs)	GAUCHER PBMC YF VAX STAMARIL UNKNOWN AGE 7DY UP	1.01932e-06	5.99169	lm22
NHW	T cells follicular helper	HOWARD NEUTROPHIL INACT MONOV INFLUENZA A INDONESIA 05 2005 H5N1 AGE 18 49YO 1DY UP	1.0267e-06	5.98856	lm22
NHW	Dendritic cells activated	GSE14415 INDUCED TREG VS FOXP3 KO INDUCED TREG IL2 CULTURE UP	1.05806e-06	5.97549	lm22
NHW	T cells follicular helper	GSE16266 CTRL VS HEATSHOCK AND LPS STIM MEF UP	1.06905e-06	5.971	lm22
NHW	T cells follicular helper	GSE19941 IL10 KO VS IL10 KO AND NFKBP50 KO LPS STIM MACROPHAGE DN	1.06905e-06	5.971	lm22
NHW	T cells follicular helper	GSE41867 DAY6 VS DAY8 LCMV ARMSTRONG EFFECTOR CD8 TCELL DN	1.06905e-06	5.971	lm22
NHW	T cells follicular helper	GSE5679 CTRL VS RARA AGONIST AM580 TREATED DC UP	1.06905e-06	5.971	lm22
NHW	T cells follicular helper	GSE7852 THYMUS VS FAT TREG UP	1.06905e-06	5.971	lm22
NHW	Dendritic cells activated	GSE34515 CD16 NEG MONOCYTE VS DC UP	1.1068e-06	5.95593	lm22
NHW	Dendritic cells activated	GSE29618 MONOCYTE VS PDC UP	1.21765e-06	5.91448	lm22
NHW	Dendritic cells activated	GSE33162 HDAC3 KO VS HDAC3 KO MACROPHAGE UP	1.21765e-06	5.91448	lm22
NHW	Dendritic cells activated	GSE41867 MEMORY VS EXHAUSTED CD8 TCELL DAY30 LCMV UP	1.21765e-06	5.91448	lm22
NHW	Dendritic cells activated	GSE42724 MEMORY BCELL VS PLASMABLAST UP	1.21765e-06	5.91448	lm22
NHW	T cells regulatory (Tregs)	GAUCHER PBMC YF VAX STAMARIL UNKNOWN AGE 3DY UP	1.24614e-06	5.90443	lm22
NHW	NK cells activated	GSE42021 CD24HI TREG VS CD24HI TCONV THYMUS UP	1.28493e-06	5.89112	lm22
NHW	Dendritic cells activated	GSE17721 0.5H VS 4H CPG BMDC DN	1.2995e-06	5.88623	lm22
NHW	Dendritic cells activated	GSE17721 CTRL VS POLYIC 4H BMDC DN	1.2995e-06	5.88623	lm22
NHW	Dendritic cells activated	GSE17721 LPS VS GARDIQUIMOD 4H BMDC UP	1.2995e-06	5.88623	lm22
NHW	Dendritic cells activated	GSE22432 MULTIPOTENT PROGENITOR VS PDC UP	1.2995e-06	5.88623	lm22
NHW	Dendritic cells activated	GSE22886 NAIVE TCELL VS MONOCYTE DN	1.2995e-06	5.88623	lm22
NHW	Dendritic cells activated	GSE23308 WT VS MINERALCORTICOID REC KO MACROPHAGE DN	1.2995e-06	5.88623	lm22
NHW	Dendritic cells activated	GSE26343 WT VS NFAT5 KO MACROPHAGE DN	1.2995e-06	5.88623	lm22
NHW	Dendritic cells activated	GSE28737 FOLLICULAR VS MARGINAL ZONE BCELL BCL6 HET DN	1.2995e-06	5.88623	lm22
NHW	Dendritic cells activated	GSE3039 ALPHAALPHA CD8 TCELL VS B2 BCELL DN	1.2995e-06	5.88623	lm22
NHW	Dendritic cells activated	GSE360 L DONOVANI VS B MALAYI HIGH DOSE MAC DN	1.2995e-06	5.88623	lm22
NHW	Dendritic cells activated	GSE37301 HEMATOPOIETIC STEM CELL VS CD4 TCELL UP	1.2995e-06	5.88623	lm22
NHW	Dendritic cells activated	GSE39864 WT VS GATA3 KO TREG UP	1.2995e-06	5.88623	lm22
NHW	Dendritic cells activated	GSE46606 DAY1 VS DAY3 CD40L IL2 IL5 STIMULATED IRF4HIGH BCELL DN	1.2995e-06	5.88623	lm22
NHW	T cells follicular helper	GSE42021 CD24INT VS CD24LOW TREG THYMUS DN	1.36473e-06	5.86495	lm22
NHW	T cells follicular helper	HOWARD NEUTROPHIL INACT MONOV INFLUENZA A INDONESIA 05 2005 H5N1 AGE 18 49YO 3DY UP	1.4287e-06	5.84506	lm22
NHW	Dendritic cells activated	FLETCHER PBMC BCG 10W INFANT PPD STIMULATED VS UNSTIMULATED 10W UP	1.45707e-06	5.83652	lm22
NHW	Dendritic cells activated	GSE16385 IFNG TNF VS UNSTIM MACROPHAGE ROSIGLITAZONE TREATED UP	1.60679e-06	5.79404	lm22
NHW	T cells follicular helper	GSE18791 UNSTIM VS NEWCATSLE VIRUS DC 10H DN	1.60987e-06	5.79321	lm22
NHW	T cells follicular helper	GSE20727 CTRL VS ROS INH AND DNFB ALLERGEN TREATED DC DN	1.60987e-06	5.79321	lm22
NHW	T cells CD4 memory resting	GSE29618 BCELL VS MONOCYTE DN	1.68657e-06	5.773	lm22
NHW	T cells CD4 memory resting	GSE9988 LPS VS CTRL TREATED MONOCYTE DN	1.68657e-06	5.773	lm22
NHW	T cells follicular helper	GSE40274 CTRL VS EOS TRANSDUCED ACTIVATED CD4 TCELL UP	1.71468e-06	5.76582	lm22
NHW	T cells follicular helper	GSE42021 TREG PLN VS CD24LO TREG THYMUS DN	1.90529e-06	5.72004	lm22
NHW	Dendritic cells activated	HOWARD NK CELL INACT MONOV INFLUENZA A INDONESIA 05 2005 H5N1 AGE 18 49YO 1DY UP	1.97259e-06	5.70496	lm22
NHW	T cells follicular helper	GSE1740 UNSTIM VS IFNA STIMULATED MCSF DERIVED MACROPHAGE DN	2.03614e-06	5.69119	lm22
NHW	NK cells activated	GSE6269 HEALTHY VS STAPH AUREUS INF PBMC DN	2.09813e-06	5.67817	lm22
NHW	T cells follicular helper	GSE7568 IL4 VS IL4 AND TGFB TREATED MACROPHAGE 24H DN	2.17007e-06	5.66353	lm22
NHW	T cells follicular helper	GSE22432 PDC VS TGFB1 TREATEDCOMMON DC PROGENITOR UP	2.20845e-06	5.65591	lm22
NHW	T cells follicular helper	GSE23505 IL6 IL1 IL23 VS IL6 IL1 TGFB TREATED CD4 TCELL DN	2.20845e-06	5.65591	lm22
NHW	T cells follicular helper	GSE3982 EOSINOPHIL VS BASOPHIL DN	2.20845e-06	5.65591	lm22
NHW	T cells follicular helper	GSE3982 MAST CELL VS NKCELL UP	2.20845e-06	5.65591	lm22
NHW	Plasma cells	GSE23114 PERITONEAL CAVITY B1A BCELL VS SPLEEN BCELL IN SLE2C1 MOUSE UP	2.30644e-06	5.63706	lm22
NHW	T cells follicular helper	GSE12392 CD8A POS VS NEG SPLEEN DC DN	2.44476e-06	5.61176	lm22
NHW	T cells follicular helper	GSE1460 DP THYMOCYTE VS NAIVE CD4 TCELL ADULT BLOOD UP	2.44476e-06	5.61176	lm22
NHW	T cells follicular helper	GSE16385 ROSIGLITAZONE IL4 VS IL4 ALONE STIM MACROPHAGE 12H UP	2.44476e-06	5.61176	lm22
NHW	T cells follicular helper	GSE16451 CTRL VS WEST EQUINE ENC VIRUS IMMATURE NEURON CELL LINE DN	2.44476e-06	5.61176	lm22
NHW	T cells follicular helper	GSE17974 CTRL VS ACT IL4 AND ANTI IL12 24H CD4 TCELL DN	2.44476e-06	5.61176	lm22
NHW	T cells follicular helper	GSE19401 UNSTIM VS PAM2CSK4 STIM FOLLICULAR DC DN	2.44476e-06	5.61176	lm22
NHW	T cells follicular helper	GSE23114 WT VS SLE2C1 MOUSE SPLEEN B1A BCELL UP	2.44476e-06	5.61176	lm22
NHW	T cells follicular helper	GSE24574 BCL6 HIGH TFH VS NAIVE CD4 TCELL DN	2.44476e-06	5.61176	lm22
NHW	T cells follicular helper	GSE24574 BCL6 LOW TFH VS TCONV CD4 TCELL DN	2.44476e-06	5.61176	lm22
NHW	T cells follicular helper	GSE2770 IL12 AND TGFB VS IL4 TREATED ACT CD4 TCELL 6H UP	2.44476e-06	5.61176	lm22
NHW	T cells follicular helper	GSE28726 NAIVE VS ACTIVATED NKTCELL DN	2.44476e-06	5.61176	lm22
NHW	T cells follicular helper	GSE29164 UNTREATED VS CD8 TCELL TREATED MELANOMA DAY3 UP	2.44476e-06	5.61176	lm22
NHW	T cells follicular helper	GSE31082 DN VS DP THYMOCYTE UP	2.44476e-06	5.61176	lm22
NHW	T cells follicular helper	GSE32986 GMCSF VS GMCSF AND CURDLAN LOWDOSE STIM DC UP	2.44476e-06	5.61176	lm22
NHW	T cells follicular helper	GSE4142 PLASMA CELL VS GC BCELL DN	2.44476e-06	5.61176	lm22
NHW	T cells follicular helper	GSE44649 NAIVE VS ACTIVATED CD8 TCELL MIR155 KO UP	2.44476e-06	5.61176	lm22
NHW	T cells follicular helper	GSE27241 WT VS RORGT KO TH17 POLARIZED CD4 TCELL UP	2.64192e-06	5.57808	lm22
NHW	Dendritic cells activated	GSE12366 GC VS NAIVE BCELL DN	2.74301e-06	5.56177	lm22
NHW	T cells CD4 memory activated	GSE22886 NAIVE BCELL VS BLOOD PLASMA CELL UP	2.80014e-06	5.55282	lm22
NHW	NK cells activated	GSE2405 0H VS 9H A PHAGOCYTOPHILUM STIM NEUTROPHIL DN	3.00027e-06	5.52284	lm22
NHW	NK cells activated	GSE2770 UNTREATED VS ACT CD4 TCELL 6H UP	3.00027e-06	5.52284	lm22
NHW	NK cells activated	GSE41978 ID2 KO VS ID2 KO AND BIM KO KLRG1 LOW EFFECTOR CD8 TCELL DN	3.00027e-06	5.52284	lm22
NHW	T cells follicular helper	GSE37532 WT VS PPARG KO LN TCONV DN	3.01684e-06	5.52045	lm22
NHW	Dendritic cells activated	GSE9988 LOW LPS VS VEHICLE TREATED MONOCYTE UP	3.03924e-06	5.51723	lm22
NHW	Dendritic cells activated	HOEK PBMC INACTIVATED INFLUENZA ADULT 7DY DN	3.17557e-06	5.49818	lm22
NHW	Dendritic cells activated	GSE41176 UNSTIM VS ANTI IGM STIM BCELL 1H UP	3.35407e-06	5.47443	lm22
NHW	T cells follicular helper	GSE21546 ELK1 KO VS SAP1A KO AND ELK1 KO DP THYMOCYTES DN	3.68682e-06	5.43335	lm22
NHW	Dendritic cells activated	GSE2706 LPS VS R848 AND LPS 8H STIM DC UP	3.6987e-06	5.43195	lm22
NHW	Dendritic cells activated	GSE44955 MCSF VS MCSF AND IL27 STIM MACROPHAGE UP	3.6987e-06	5.43195	lm22
NHW	T cells CD4 memory resting	GSE9988 ANTI TREM1 AND LPS VS CTRL TREATED MONOCYTES DN	3.73784e-06	5.42738	lm22
NHW	T cells CD4 memory activated	GSE14699 NAIVE VS DELETIONAL TOLERANCE CD8 TCELL UP	3.74325e-06	5.42675	lm22
NHW	T cells CD4 memory activated	GSE25123 WT VS PPARG KO MACROPHAGE IL4 AND ROSIGLITAZONE STIM DN	3.74325e-06	5.42675	lm22
NHW	B cells naive	FLETCHER PBMC BCG 10W INFANT PPD STIMULATED VS UNSTIMULATED 10W DN	4.00496e-06	5.3974	lm22
NHW	Dendritic cells activated	GSE22432 MULTIPOTENT PROGENITOR VS CDC UP	4.0629e-06	5.39116	lm22
NHW	Dendritic cells activated	GSE25123 WT VS PPARG KO MACROPHAGE DN	4.0629e-06	5.39116	lm22
NHW	Dendritic cells activated	GSE360 CTRL VS L MAJOR DC DN	4.0629e-06	5.39116	lm22
NHW	T cells CD4 memory activated	GSE32986 UNSTIM VS GMCSF AND CURDLAN LOWDOSE STIM DC DN	4.09818e-06	5.38741	lm22
NHW	T cells CD4 memory activated	KAECH NAIVE VS DAY8 EFF CD8 TCELL UP	4.09818e-06	5.38741	lm22
NHW	Dendritic cells activated	GSE11961 MEMORY BCELL DAY7 VS GERMINAL CENTER BCELL DAY40 UP	4.2868e-06	5.36787	lm22
NHW	Dendritic cells activated	GSE17721 PAM3CSK4 VS GADIQUIMOD 12H BMDC DN	4.2868e-06	5.36787	lm22
NHW	Dendritic cells activated	GSE17721 PAM3CSK4 VS GADIQUIMOD 24H BMDC DN	4.2868e-06	5.36787	lm22
NHW	Dendritic cells activated	GSE2197 IMMUNOSUPPRESSIVE DNA VS UNTREATED IN DC UP	4.2868e-06	5.36787	lm22
NHW	Dendritic cells activated	GSE22432 MULTIPOTENT VS COMMON DC PROGENITOR DN	4.2868e-06	5.36787	lm22
NHW	Dendritic cells activated	GSE22886 DC VS MONOCYTE DN	4.2868e-06	5.36787	lm22
NHW	Dendritic cells activated	GSE22886 NAIVE BCELL VS NEUTROPHIL DN	4.2868e-06	5.36787	lm22
NHW	Dendritic cells activated	GSE24634 TEFF VS TCONV DAY7 IN CULTURE DN	4.2868e-06	5.36787	lm22
NHW	Dendritic cells activated	GSE32986 CURDLAN LOWDOSE VS CURDLAN HIGHDOSE STIM DC DN	4.2868e-06	5.36787	lm22
NHW	Dendritic cells activated	GSE35685 CD34POS CD10NEG CD62LPOS VS CD34POS CD10POS BONE MARROW DN	4.2868e-06	5.36787	lm22
NHW	Dendritic cells activated	GSE360 DC VS MAC B MALAYI HIGH DOSE DN	4.2868e-06	5.36787	lm22
NHW	Dendritic cells activated	GSE36888 UNTREATED VS IL2 TREATED STAT5 AB KNOCKIN TCELL 2H UP	4.2868e-06	5.36787	lm22
NHW	Dendritic cells activated	GSE39556 UNTREATED VS 3H POLYIC INJ MOUSE CD8A DC DN	4.2868e-06	5.36787	lm22
NHW	Dendritic cells activated	GSE40666 UNTREATED VS IFNA STIM STAT4 KO EFFECTOR CD8 TCELL 90MIN UP	4.2868e-06	5.36787	lm22
NHW	Dendritic cells activated	GSE40666 WT VS STAT1 KO CD8 TCELL WITH IFNA STIM 90MIN DN	4.2868e-06	5.36787	lm22
NHW	Dendritic cells activated	GSE5589 LPS VS LPS AND IL10 STIM IL10 KO MACROPHAGE 45MIN DN	4.2868e-06	5.36787	lm22
NHW	T cells follicular helper	GSE11864 UNTREATED VS CSF1 PAM3CYS IN MAC DN	4.3204e-06	5.36448	lm22
NHW	T cells follicular helper	GSE12366 GC VS NAIVE BCELL UP	4.3204e-06	5.36448	lm22
NHW	T cells follicular helper	GSE29617 CTRL VS TIV FLU VACCINE PBMC 2008 DN	4.3204e-06	5.36448	lm22
NHW	Dendritic cells activated	GSE6259 33D1 POS DC VS CD4 TCELL DN	4.40692e-06	5.35587	lm22
NHW	NK cells activated	GSE34205 RSV VS FLU INF INFANT PBMC UP	4.50535e-06	5.34627	lm22
NHW	Dendritic cells activated	GSE29617 DAY3 VS DAY7 TIV FLU VACCINE PBMC 2008 UP	4.85601e-06	5.31372	lm22
NHW	T cells follicular helper	GSE17974 0H VS 2H IN VITRO ACT CD4 TCELL DN	4.95006e-06	5.30539	lm22
NHW	T cells follicular helper	GSE18791 CTRL VS NEWCASTLE VIRUS DC 4H DN	4.95006e-06	5.30539	lm22
NHW	T cells follicular helper	GSE22432 CONVENTIONAL CDC VS PLASMACYTOID PDC UP	4.95006e-06	5.30539	lm22
NHW	T cells follicular helper	GSE26030 TH1 VS TH17 RESTIMULATED DAY15 POST POLARIZATION UP	4.95006e-06	5.30539	lm22
NHW	T cells follicular helper	GSE26156 DOUBLE POSITIVE VS CD4 SINGLE POSITIVE THYMOCYTE DN	4.95006e-06	5.30539	lm22
NHW	T cells follicular helper	GSE37533 PPARG1 FOXP3 VS PPARG2 FOXP3 TRANSDUCED CD4 TCELL PIOGLITAZONE TREATED DN	4.95006e-06	5.30539	lm22
NHW	T cells follicular helper	GSE37534 UNTREATED VS GW1929 TREATED CD4 TCELL PPARG1 AND FOXP3 TRASDUCED UP	4.95006e-06	5.30539	lm22
NHW	T cells follicular helper	GSE9650 NAIVE VS EFF CD8 TCELL DN	4.95006e-06	5.30539	lm22
NHW	T cells CD4 memory resting	GSE10325 LUPUS CD4 TCELL VS LUPUS MYELOID DN	5.16904e-06	5.28659	lm22
NHW	Dendritic cells activated	GSE2706 R848 VS LPS 8H STIM DC DN	5.37634e-06	5.26951	lm22
NHW	T cells follicular helper	GSE10239 MEMORY VS DAY4.5 EFF CD8 TCELL DN	5.51306e-06	5.25861	lm22
NHW	T cells follicular helper	GSE17721 PAM3CSK4 VS GADIQUIMOD 6H BMDC UP	5.51306e-06	5.25861	lm22
NHW	T cells follicular helper	GSE18791 CTRL VS NEWCASTLE VIRUS DC 10H DN	5.51306e-06	5.25861	lm22
NHW	T cells follicular helper	GSE20715 0H VS 48H OZONE LUNG DN	5.51306e-06	5.25861	lm22
NHW	T cells follicular helper	GSE23308 CTRL VS CORTICOSTERONE TREATED MACROPHAGE MINERALCORTICOID REC KO DN	5.51306e-06	5.25861	lm22
NHW	T cells follicular helper	GSE24634 NAIVE CD4 TCELL VS DAY5 IL4 CONV TREG DN	5.51306e-06	5.25861	lm22
NHW	T cells follicular helper	GSE24634 TREG VS TCONV POST DAY3 IL4 CONVERSION UP	5.51306e-06	5.25861	lm22
NHW	T cells follicular helper	GSE32986 UNSTIM VS GMCSF AND CURDLAN LOWDOSE STIM DC UP	5.51306e-06	5.25861	lm22
NHW	T cells follicular helper	GSE33162 UNTREATED VS 4H LPS STIM HDAC3 KO MACROPHAGE UP	5.51306e-06	5.25861	lm22
NHW	T cells follicular helper	GSE35543 IN VITRO ITREG VS CONVERTED EX ITREG UP	5.51306e-06	5.25861	lm22
NHW	T cells follicular helper	GSE42021 TREG PLN VS CD24INT TREG THYMUS DN	5.51306e-06	5.25861	lm22
NHW	T cells follicular helper	GSE43863 TH1 VS LY6C LOW CXCR5NEG EFFECTOR CD4 TCELL UP	5.51306e-06	5.25861	lm22
NHW	T cells follicular helper	GSE7509 DC VS MONOCYTE DN	5.51306e-06	5.25861	lm22
NHW	T cells follicular helper	GSE7831 CPG VS INFLUENZA STIM PDC 1H UP	5.51306e-06	5.25861	lm22
NHW	T cells follicular helper	KAECH NAIVE VS DAY15 EFF CD8 TCELL DN	5.51306e-06	5.25861	lm22
NHW	Plasma cells	GSE22886 NAIVE BCELL VS NEUTROPHIL DN	5.5798e-06	5.25338	lm22
NHW	Plasma cells	GSE360 L DONOVANI VS B MALAYI HIGH DOSE MAC DN	5.5798e-06	5.25338	lm22
NHW	T cells CD4 memory activated	GSE26928 NAIVE VS CENT MEMORY CD4 TCELL UP	6.53571e-06	5.18471	lm22
NHW	T cells CD4 memory activated	GSE27241 WT VS RORGT KO TH17 POLARIZED CD4 TCELL TREATED WITH DIGOXIN UP	6.53571e-06	5.18471	lm22
NHW	T cells follicular helper	GSE2706 2H VS 8H R848 STIM DC DN	7.03651e-06	5.15264	lm22
NHW	T cells follicular helper	MATSUMIYA PBMC MODIFIED VACCINIA ANKARA VACCINE AGE 18 55YO 2DY UP	7.03651e-06	5.15264	lm22
NHW	Dendritic cells activated	GSE7218 UNSTIM VS ANTIGEN STIM THROUGH IGG BCELL DN	7.54516e-06	5.12233	lm22
NHW	T cells CD4 memory resting	GSE6269 E COLI VS STAPH AUREUS INF PBMC DN	7.73789e-06	5.11138	lm22
NHW	T cells follicular helper	GSE7509 DC VS MONOCYTE WITH FCGRIIB STIM DN	8.27844e-06	5.08205	lm22
NHW	Macrophages M0	GAUCHER PBMC YF VAX STAMARIL UNKNOWN AGE 60DY DN	8.28655e-06	5.08163	lm22
NHW	T cells CD4 memory activated	GSE29164 CD8 TCELL VS CD8 TCELL AND IL12 TREATED MELANOMA DAY7 UP	8.49819e-06	5.07067	lm22
NHW	T cells follicular helper	GSE14415 INDUCED TREG VS FOXP3 KO INDUCED TREG DN	8.9002e-06	5.0506	lm22
NHW	NK cells activated	GSE39820 TGFBETA1 IL6 VS TGFBETA1 IL6 IL23A TREATED CD4 TCELL DN	8.99447e-06	5.04602	lm22
NHW	Monocytes	GSE1432 CTRL VS IFNG 24H MICROGLIA DN	9.53206e-06	5.02081	lm22
NHW	T cells follicular helper	GSE22886 NAIVE BCELL VS BLOOD PLASMA CELL DN	9.61367e-06	5.01711	lm22
NHW	T cells follicular helper	GSE24026 PD1 LIGATION VS CTRL IN ACT TCELL LINE UP	9.61367e-06	5.01711	lm22
NHW	T cells follicular helper	GSE25088 ROSIGLITAZONE VS IL4 AND ROSIGLITAZONE STIM STAT6 KO MACROPHAGE DAY10 DN	9.61367e-06	5.01711	lm22
NHW	Neutrophils	HOEK NEUTROPHIL 2011 2012 TIV ADULT 7DY UP	9.85432e-06	5.00637	lm22
NHW	Dendritic cells activated	ERWIN COHEN PBMC TC 83 AGE 18 45YO NAIVE NOT PREVIOUSLY IMMUNIZED 24HR DEG CANONICAL PATHWAY MEMBERS UP	1.02633e-05	4.98871	lm22
NHW	Plasma cells	HOEK NK CELL 2011 2012 TIV 3D VS 0DY ADULT 3D DN	1.03778e-05	4.98389	lm22
NHW	Plasma cells	GSE16385 MONOCYTE VS 12H IL4 TREATED MACROPHAGE DN	1.06763e-05	4.97158	lm22
NHW	Plasma cells	GSE23114 WT VS SLE2C1 MOUSE SPLEEN B1A BCELL DN	1.06763e-05	4.97158	lm22
NHW	Plasma cells	GSE32423 IL7 VS IL7 IL4 MEMORY CD8 TCELL DN	1.06763e-05	4.97158	lm22
NHW	Plasma cells	GSE360 CTRL VS L DONOVANI MAC UP	1.06763e-05	4.97158	lm22
NHW	Dendritic cells activated	GSE11057 NAIVE CD4 VS PBMC CD4 TCELL DN	1.07515e-05	4.96853	lm22
NHW	Dendritic cells activated	GSE9988 LOW LPS VS CTRL TREATED MONOCYTE UP	1.07515e-05	4.96853	lm22
NHW	Dendritic cells activated	GSE9988 LPS VS CTRL TREATED MONOCYTE UP	1.07515e-05	4.96853	lm22
NHW	Dendritic cells activated	GSE9988 LPS VS VEHICLE TREATED MONOCYTE UP	1.07515e-05	4.96853	lm22
NHW	T cells follicular helper	GSE15930 NAIVE VS 24H IN VITRO STIM IL12 CD8 TCELL DN	1.09835e-05	4.95926	lm22
NHW	T cells follicular helper	GSE16385 IFNG TNF VS IL4 STIM MACROPHAGE ROSIGLITAZONE TREATED DN	1.09835e-05	4.95926	lm22
NHW	T cells follicular helper	GSE17721 POLYIC VS GARDIQUIMOD 24H BMDC DN	1.09835e-05	4.95926	lm22
NHW	T cells follicular helper	GSE17974 CTRL VS ACT IL4 AND ANTI IL12 4H CD4 TCELL DN	1.09835e-05	4.95926	lm22
NHW	T cells follicular helper	GSE41867 NAIVE VS DAY30 LCMV ARMSTRONG MEMORY CD8 TCELL DN	1.09835e-05	4.95926	lm22
NHW	T cells follicular helper	GSE41978 ID2 KO VS BIM KO KLRG1 LOW EFFECTOR CD8 TCELL UP	1.09835e-05	4.95926	lm22
NHW	T cells follicular helper	GSE6259 FLT3L INDUCED 33D1 POS DC VS BCELL UP	1.09835e-05	4.95926	lm22
NHW	T cells follicular helper	GSE6674 ANTI IGM VS ANTI IGM AND CPG STIM BCELL DN	1.09835e-05	4.95926	lm22
NHW	Dendritic cells activated	GSE13484 12H UNSTIM VS YF17D VACCINE STIM PBMC DN	1.18287e-05	4.92706	lm22
NHW	T cells follicular helper	GSE34205 RSV VS FLU INF INFANT PBMC UP	1.19153e-05	4.92389	lm22
NHW	T cells follicular helper	GSE45365 HEALTHY VS MCMV INFECTION CD11B DC DN	1.19153e-05	4.92389	lm22
NHW	T cells follicular helper	GSE17721 LPS VS CPG 1H BMDC UP	1.21047e-05	4.91705	lm22
NHW	T cells follicular helper	GSE18893 CTRL VS TNF TREATED TCONV 2H DN	1.21047e-05	4.91705	lm22
NHW	T cells follicular helper	GSE22527 ANTI CD3 INVIVO VS UNTREATED MOUSE TREG DN	1.21047e-05	4.91705	lm22
NHW	T cells follicular helper	GSE2405 0H VS 9H A PHAGOCYTOPHILUM STIM NEUTROPHIL DN	1.21047e-05	4.91705	lm22
NHW	T cells follicular helper	GSE24142 ADULT VS FETAL EARLY THYMIC PROGENITOR DN	1.21047e-05	4.91705	lm22
NHW	T cells follicular helper	GSE24574 NAIVE VS TCONV CD4 TCELL DN	1.21047e-05	4.91705	lm22
NHW	T cells follicular helper	GSE25123 CTRL VS IL4 STIM MACROPHAGE UP	1.21047e-05	4.91705	lm22
NHW	T cells follicular helper	GSE28726 NAIVE CD4 TCELL VS NAIVE VA24NEG NKTCELL UP	1.21047e-05	4.91705	lm22
NHW	T cells follicular helper	GSE34006 UNTREATED VS A2AR AGONIST TREATED TREG UP	1.21047e-05	4.91705	lm22
NHW	T cells follicular helper	GSE36078 UNTREATED VS AD5 T425A HEXON INF MOUSE LUNG DC DN	1.21047e-05	4.91705	lm22
NHW	T cells follicular helper	GSE41867 LCMV ARMSTRONG VS CLONE13 DAY6 EFFECTOR CD8 TCELL DN	1.21047e-05	4.91705	lm22
NHW	T cells follicular helper	GSE42021 CD24INT VS CD24LOW TCONV THYMUS DN	1.21047e-05	4.91705	lm22
NHW	T cells follicular helper	GSE4748 CTRL VS CYANOBACTERIUM LPSLIKE STIM DC 3H DN	1.21047e-05	4.91705	lm22
NHW	T cells follicular helper	GSE5503 MLN DC VS SPLEEN DC ACTIVATED ALLOGENIC TCELL DN	1.21047e-05	4.91705	lm22
NHW	T cells follicular helper	GSE7852 LN VS THYMUS TCONV DN	1.21047e-05	4.91705	lm22
NHW	T cells follicular helper	GSE9037 CTRL VS LPS 4H STIM BMDM DN	1.21047e-05	4.91705	lm22
NHW	T cells CD4 memory resting	GSE24634 TREG VS TCONV POST DAY5 IL4 CONVERSION DN	1.21405e-05	4.91577	lm22
NHW	T cells CD4 memory activated	GSE21033 3H VS 24H POLYIC STIM DC UP	1.21823e-05	4.91427	lm22
NHW	T cells follicular helper	GSE14415 ACT TCONV VS ACT NATURAL TREG DN	1.21933e-05	4.91388	lm22
NHW	Dendritic cells activated	GSE14769 UNSTIM VS 80MIN LPS BMDM DN	1.28555e-05	4.89091	lm22
NHW	Dendritic cells activated	GSE22140 HEALTHY VS ARTHRITIC MOUSE CD4 TCELL UP	1.28555e-05	4.89091	lm22
NHW	Dendritic cells activated	GSE25085 FETAL BM VS ADULT BM SP4 THYMIC IMPLANT DN	1.28555e-05	4.89091	lm22
NHW	Dendritic cells activated	GSE360 HIGH DOSE B MALAYI VS M TUBERCULOSIS MAC DN	1.28555e-05	4.89091	lm22
NHW	Dendritic cells activated	GSE6674 CPG VS CPG AND ANTI IGM STIM BCELL UP	1.28555e-05	4.89091	lm22
NHW	Monocytes	GSE21670 STAT3 KO VS WT CD4 TCELL TGFB TREATED UP	1.31318e-05	4.88167	lm22
NHW	Monocytes	GSE22196 HEALTHY VS OBESE MOUSE SKIN GAMMADELTA TCELL UP	1.31318e-05	4.88167	lm22
NHW	Monocytes	GSE37533 PPARG1 FOXP3 VS FOXP3 TRANSDUCED CD4 TCELL DN	1.31318e-05	4.88167	lm22
NHW	Monocytes	GSE37533 PPARG1 FOXP3 VS PPARG2 FOXP3 TRANSDUCED CD4 TCELL PIOGLITAZONE TREATED DN	1.31318e-05	4.88167	lm22
NHW	Monocytes	GSE37533 PPARG2 FOXP3 VS FOXP3 TRANSDUCED CD4 TCELL DN	1.31318e-05	4.88167	lm22
NHW	T cells follicular helper	GSE30971 CTRL VS LPS STIM MACROPHAGE WBP7 KO 2H UP	1.31607e-05	4.88072	lm22
NHW	T cells follicular helper	HOWARD PBMC INACT MONOV INFLUENZA A INDONESIA 05 2005 H5N1 AGE 19 39YO AS03 ADJUVANT VS BUFFER 1DY UP	1.32041e-05	4.87929	lm22
NHW	T cells CD4 memory resting	GSE29618 MONOCYTE VS MDC UP	1.32389e-05	4.87815	lm22
NHW	T cells CD4 memory resting	GSE34205 HEALTHY VS RSV INF INFANT PBMC DN	1.32389e-05	4.87815	lm22
NHW	T cells CD4 memory resting	GSE9988 ANTI TREM1 VS CTRL TREATED MONOCYTES DN	1.32389e-05	4.87815	lm22
NHW	Dendritic cells activated	GOLDRATH EFF VS MEMORY CD8 TCELL UP	1.34341e-05	4.87179	lm22
NHW	Dendritic cells activated	GSE13484 UNSTIM VS 3H YF17D VACCINE STIM PBMC DN	1.34341e-05	4.87179	lm22
NHW	Dendritic cells activated	GSE17721 PAM3CSK4 VS CPG 4H BMDC DN	1.34341e-05	4.87179	lm22
NHW	Dendritic cells activated	GSE17721 PAM3CSK4 VS GADIQUIMOD 16H BMDC DN	1.34341e-05	4.87179	lm22
NHW	Dendritic cells activated	GSE17721 PAM3CSK4 VS GADIQUIMOD 4H BMDC DN	1.34341e-05	4.87179	lm22
NHW	Dendritic cells activated	GSE18893 TCONV VS TREG 24H CULTURE DN	1.34341e-05	4.87179	lm22
NHW	Dendritic cells activated	GSE19401 UNSTIM VS PAM2CSK4 STIM FOLLICULAR DC DN	1.34341e-05	4.87179	lm22
NHW	Dendritic cells activated	GSE22140 HEALTHY VS ARTHRITIC GERMFREE MOUSE CD4 TCELL UP	1.34341e-05	4.87179	lm22
NHW	Dendritic cells activated	GSE22589 SIV VS HIV AND SIV INFECTED DC UP	1.34341e-05	4.87179	lm22
NHW	Dendritic cells activated	GSE22935 UNSTIM VS 24H MBOVIS BCG STIM MYD88 KO MACROPHAGE UP	1.34341e-05	4.87179	lm22
NHW	Dendritic cells activated	GSE2405 S AUREUS VS A PHAGOCYTOPHILUM NEUTROPHIL UP	1.34341e-05	4.87179	lm22
NHW	Dendritic cells activated	GSE2706 R848 VS LPS 2H STIM DC DN	1.34341e-05	4.87179	lm22
NHW	Dendritic cells activated	GSE32034 LY6C HIGH VS LOW ROSIGLIZATONE TREATED MONOCYTE UP	1.34341e-05	4.87179	lm22
NHW	Dendritic cells activated	GSE32986 UNSTIM VS CURDLAN HIGHDOSE STIM DC DN	1.34341e-05	4.87179	lm22
NHW	Dendritic cells activated	GSE36009 WT VS NLRP10 KO DC UP	1.34341e-05	4.87179	lm22
NHW	Dendritic cells activated	GSE36476 CTRL VS TSST ACT 72H MEMORY CD4 TCELL YOUNG DN	1.34341e-05	4.87179	lm22
NHW	Dendritic cells activated	GSE44649 WT VS MIR155 KO NAIVE CD8 TCELL DN	1.34341e-05	4.87179	lm22
NHW	Dendritic cells activated	GSE46606 IRF4HIGH VS WT CD40L IL2 IL5 DAY3 STIMULATED BCELL DN	1.34341e-05	4.87179	lm22
NHW	Dendritic cells activated	GSE5589 UNSTIM VS 180MIN LPS STIM MACROPHAGE DN	1.34341e-05	4.87179	lm22
NHW	Dendritic cells activated	RICHERT PBMC HIV LIPO 5 AGE 37 48YO STIMULATED VS UNSTIMULATED 14W TOP FUNCTIONAL NETWORK UP	1.43635e-05	4.84274	lm22
NHW	Dendritic cells activated	HOEK PBMC INACTIVATED INFLUENZA ADULT 7DY UP	1.56211e-05	4.80629	lm22
NHW	T cells CD4 memory activated	GSE37533 PPARG1 FOXP3 VS FOXP3 TRANSDUCED CD4 TCELL PIOGLITAZONE TREATED DN	1.56924e-05	4.80431	lm22
NHW	T cells CD4 memory activated	NAKAYA B CELL FLUMIST AGE 18 50YO 7DY UP	1.56924e-05	4.80431	lm22
NHW	Dendritic cells activated	GSE21063 CTRL VS ANTI IGM STIM BCELL 8H UP	1.64321e-05	4.78431	lm22
NHW	T cells CD4 memory activated	GSE7460 FOXP3 MUT VS WT ACT WITH TGFB TCONV DN	1.73034e-05	4.76187	lm22
NHW	T cells follicular helper	GSE18281 MEDULLARY THYMOCYTE VS WHOLE MEDULLA THYMUS DN	1.7965e-05	4.74557	lm22
NHW	T cells follicular helper	GSE2706 UNSTIM VS 8H R848 DC DN	1.7965e-05	4.74557	lm22
NHW	T cells follicular helper	HOWARD MONOCYTE INACT MONOV INFLUENZA A INDONESIA 05 2005 H5N1 AGE 18 49YO 1DY UP	1.80259e-05	4.7441	lm22
NHW	T cells CD4 memory activated	GSE6269 FLU VS STAPH AUREUS INF PBMC UP	1.95232e-05	4.70945	lm22
NHW	T cells follicular helper	GSE17974 0H VS 0.5H IN VITRO ACT CD4 TCELL DN	1.95689e-05	4.70843	lm22
NHW	T cells follicular helper	TSANG PBMC FLUVIRIN PANDEMRIX ADULT CORR WITH CELL FREQ CD27HI CD38HI CD20 NEG PLASMABLASTS AND CD38PLUS OF IGD CD27PLUS MEM B CELLS 7DY POSITIVE	2.01353e-05	4.69604	lm22
NHW	T cells CD8	GSE13485 DAY1 VS DAY7 YF17D VACCINE PBMC DN	2.01967e-05	4.69472	lm22
NHW	T cells follicular helper	GSE12845 IGD NEG BLOOD VS NAIVE TONSIL BCELL UP	2.06239e-05	4.68563	lm22
NHW	T cells follicular helper	GSE3982 EOSINOPHIL VS MAST CELL DN	2.06239e-05	4.68563	lm22
NHW	T cells follicular helper	GSE3982 EOSINOPHIL VS TH2 DN	2.06239e-05	4.68563	lm22
NHW	Dendritic cells activated	GSE9960 GRAM NEG VS GRAM NEG AND POS SEPSIS PBMC UP	2.07497e-05	4.68299	lm22
NHW	NK cells activated	GSE19825 NAIVE VS DAY3 EFF CD8 TCELL DN	2.21546e-05	4.65454	lm22
NHW	NK cells activated	GSE26030 TH1 VS TH17 RESTIMULATED DAY15 POST POLARIZATION DN	2.21546e-05	4.65454	lm22
NHW	NK cells activated	GSE42724 NAIVE VS B1 BCELL DN	2.21546e-05	4.65454	lm22
NHW	NK cells activated	GSE10325 LUPUS CD4 TCELL VS LUPUS MYELOID DN	2.22067e-05	4.65352	lm22
NHW	NK cells activated	GSE42021 CD24LO TREG VS CD24LO TCONV THYMUS DN	2.22067e-05	4.65352	lm22
NHW	Dendritic cells activated	GSE40666 UNTREATED VS IFNA STIM STAT1 KO CD8 TCELL 90MIN UP	2.27885e-05	4.64228	lm22
NHW	T cells follicular helper	GSE18281 CORTICAL VS MEDULLARY THYMOCYTE UP	2.32668e-05	4.63326	lm22
NHW	T cells follicular helper	GSE22432 MULTIPOTENT VS COMMON DC PROGENITOR UP	2.32668e-05	4.63326	lm22
NHW	T cells follicular helper	GSE23505 UNTREATED VS 4DAY IL6 IL1 TREATED CD4 TCELL UP	2.32668e-05	4.63326	lm22
NHW	T cells follicular helper	GSE33424 CD161 HIGH VS NEG CD8 TCELL DN	2.32668e-05	4.63326	lm22
NHW	T cells follicular helper	GSE360 LOW DOSE B MALAYI VS M TUBERCULOSIS DC DN	2.32668e-05	4.63326	lm22
NHW	T cells follicular helper	GSE369 SOCS3 KO VS IFNG KO LIVER DN	2.32668e-05	4.63326	lm22
NHW	T cells follicular helper	GSE369 SOCS3 KO VS WT LIVER UP	2.32668e-05	4.63326	lm22
NHW	T cells follicular helper	GSE40685 TREG VS FOXP3 KO TREG PRECURSOR UP	2.32668e-05	4.63326	lm22
NHW	T cells follicular helper	GSE45739 NRAS KO VS WT UNSTIM CD4 TCELL UP	2.32668e-05	4.63326	lm22
NHW	T cells follicular helper	GSE4984 GALECTIN1 VS VEHICLE CTRL TREATED DC DN	2.32668e-05	4.63326	lm22
NHW	T cells follicular helper	GSE6674 ANTI IGM VS CPG STIM BCELL DN	2.32668e-05	4.63326	lm22
NHW	Plasma cells	GSE28726 NAIVE CD4 TCELL VS NAIVE VA24NEG NKTCELL DN	2.40211e-05	4.61941	lm22
NHW	Dendritic cells activated	SOBOLEV PBMC PANDEMRIX AGE 18 64YO 1DY UP	2.47118e-05	4.6071	lm22
NHW	Dendritic cells activated	GSE6269 HEALTHY VS STAPH PNEUMO INF PBMC DN	2.48463e-05	4.60474	lm22
NHW	Dendritic cells activated	GSE17974 IL4 AND ANTI IL12 VS UNTREATED 24H ACT CD4 TCELL DN	2.48761e-05	4.60422	lm22
NHW	Plasma cells	GSE46242 CTRL VS EGR2 DELETED TH1 CD4 TCELL UP	2.54705e-05	4.59396	lm22
NHW	T cells follicular helper	GSE14308 TH2 VS TH17 UP	2.59169e-05	4.58642	lm22
NHW	T cells follicular helper	GSE15930 NAIVE VS 72H IN VITRO STIM IL12 CD8 TCELL DN	2.59169e-05	4.58642	lm22
NHW	T cells follicular helper	GSE17721 LPS VS GARDIQUIMOD 4H BMDC UP	2.59169e-05	4.58642	lm22
NHW	T cells follicular helper	GSE17721 LPS VS POLYIC 16H BMDC UP	2.59169e-05	4.58642	lm22
NHW	T cells follicular helper	GSE20715 0H VS 48H OZONE TLR4 KO LUNG DN	2.59169e-05	4.58642	lm22
NHW	T cells follicular helper	GSE22432 MULTIPOTENT VS COMMON DC PROGENITOR UNTREATED UP	2.59169e-05	4.58642	lm22
NHW	T cells follicular helper	GSE25088 CTRL VS ROSIGLITAZONE STIM MACROPHAGE UP	2.59169e-05	4.58642	lm22
NHW	T cells follicular helper	GSE27786 LIN NEG VS CD4 TCELL UP	2.59169e-05	4.58642	lm22
NHW	T cells follicular helper	GSE29164 UNTREATED VS CD8 TCELL AND IL12 TREATED MELANOMA DAY3 DN	2.59169e-05	4.58642	lm22
NHW	T cells follicular helper	GSE3039 NKT CELL VS ALPHABETA CD8 TCELL DN	2.59169e-05	4.58642	lm22
NHW	T cells follicular helper	GSE32986 UNSTIM VS CURDLAN LOWDOSE STIM DC UP	2.59169e-05	4.58642	lm22
NHW	T cells follicular helper	GSE360 HIGH DOSE B MALAYI VS M TUBERCULOSIS DC DN	2.59169e-05	4.58642	lm22
NHW	T cells follicular helper	GSE369 IFNG KO VS WT LIVER DN	2.59169e-05	4.58642	lm22
NHW	T cells follicular helper	GSE5542 IFNA VS IFNA AND IFNG TREATED EPITHELIAL CELLS 24H DN	2.59169e-05	4.58642	lm22
NHW	T cells follicular helper	GSE6674 CPG VS PL2 3 STIM BCELL UP	2.59169e-05	4.58642	lm22
NHW	Dendritic cells activated	GSE11057 CD4 CENT MEM VS PBMC DN	2.71362e-05	4.56645	lm22
NHW	Dendritic cells activated	GSE25123 IL4 VS IL4 AND ROSIGLITAZONE STIM PPARG KO MACROPHAGE DAY10 DN	2.71362e-05	4.56645	lm22
NHW	Dendritic cells activated	GSE36888 UNTREATED VS IL2 TREATED TCELL 6H UP	2.71362e-05	4.56645	lm22
NHW	T cells CD4 memory activated	GSE11057 CD4 CENT MEM VS PBMC UP	2.9906e-05	4.52424	lm22
NHW	Plasma cells	GSE6269 E COLI VS STREP PNEUMO INF PBMC DN	3.16722e-05	4.49932	lm22
NHW	T cells CD4 memory activated	GSE14000 4H VS 16H LPS DC DN	3.20517e-05	4.49415	lm22
NHW	T cells CD4 memory activated	GSE4748 LPS VS LPS AND CYANOBACTERIUM LPSLIKE STIM DC 3H UP	3.20517e-05	4.49415	lm22
NHW	T cells CD4 memory resting	GSE16385 MONOCYTE VS 12H IL4 TREATED MACROPHAGE DN	3.23151e-05	4.49059	lm22
NHW	T cells CD4 memory resting	GSE17721 POLYIC VS CPG 8H BMDC UP	3.23151e-05	4.49059	lm22
NHW	T cells CD4 memory resting	GSE17721 POLYIC VS GARDIQUIMOD 16H BMDC UP	3.23151e-05	4.49059	lm22
NHW	T cells CD4 memory resting	GSE22886 NAIVE TCELL VS MONOCYTE DN	3.23151e-05	4.49059	lm22
NHW	T cells CD4 memory resting	GSE23568 CTRL VS ID3 TRANSDUCED CD8 TCELL UP	3.23151e-05	4.49059	lm22
NHW	T cells CD4 memory resting	GSE24634 TEFF VS TCONV DAY3 IN CULTURE DN	3.23151e-05	4.49059	lm22
NHW	T cells CD4 memory resting	GSE3982 DC VS TH1 UP	3.23151e-05	4.49059	lm22
NHW	Dendritic cells activated	GSE18281 MEDULLARY THYMOCYTE VS WHOLE MEDULLA THYMUS DN	3.25623e-05	4.48728	lm22
NHW	Dendritic cells activated	GSE360 T GONDII VS B MALAYI LOW DOSE DC UP	3.25623e-05	4.48728	lm22
NHW	T cells follicular helper	GSE14699 DELETIONAL TOLERANCE VS ACTIVATED CD8 TCELL DN	3.43434e-05	4.46416	lm22
NHW	T cells follicular helper	NAKAYA B CELL FLUMIST AGE 18 50YO 7DY UP	3.43434e-05	4.46416	lm22
NHW	T cells follicular helper	GSE13547 2H VS 12 H ANTI IGM STIM ZFX KO BCELL DN	3.48886e-05	4.45732	lm22
NHW	T cells CD4 memory activated	GSE42724 B1 BCELL VS PLASMABLAST DN	3.50771e-05	4.45498	lm22
NHW	Dendritic cells activated	GSE19198 6H VS 24H IL21 TREATED TCELL DN	3.53539e-05	4.45156	lm22
NHW	Dendritic cells activated	GSE19198 CTRL VS IL21 TREATED TCELL 6H DN	3.53539e-05	4.45156	lm22
NHW	Dendritic cells activated	GSE22886 DAY1 VS DAY7 MONOCYTE IN CULTURE UP	3.53539e-05	4.45156	lm22
NHW	Dendritic cells activated	GSE360 L DONOVANI VS B MALAYI LOW DOSE DC UP	3.53539e-05	4.45156	lm22
NHW	Monocytes	GSE21360 PRIMARY VS TERTIARY MEMORY CD8 TCELL DN	3.55459e-05	4.44921	lm22
NHW	T cells CD4 memory activated	NAKAYA PBMC FLUARIX FLUVIRIN AGE 18 50YO CORRELATED WITH HAI 28DY RESPONSE AT 7DY NEGATIVE	3.5864e-05	4.44534	lm22
NHW	T cells follicular helper	GSE13485 CTRL VS DAY1 YF17D VACCINE PBMC UP	3.80536e-05	4.4196	lm22
NHW	T cells follicular helper	GSE14000 UNSTIM VS 16H LPS DC TRANSLATED RNA DN	3.80536e-05	4.4196	lm22
NHW	T cells follicular helper	GSE2706 UNSTIM VS 8H LPS AND R848 DC DN	3.80536e-05	4.4196	lm22
NHW	T cells follicular helper	GSE4142 NAIVE VS GC BCELL DN	3.80536e-05	4.4196	lm22
NHW	Dendritic cells activated	GSE2405 HEAT KILLED LYSATE VS LIVE A PHAGOCYTOPHILUM STIM NEUTROPHIL 9H UP	3.84598e-05	4.41499	lm22
NHW	Dendritic cells activated	GSE360 L DONOVANI VS B MALAYI HIGH DOSE DC UP	3.84598e-05	4.41499	lm22
NHW	Dendritic cells activated	HOWARD DENDRITIC CELL INACT MONOV INFLUENZA A INDONESIA 05 2005 H5N1 AGE 18 49YO 3DY UP	3.84598e-05	4.41499	lm22
NHW	Dendritic cells activated	GSE7348 LPS VS TOLERIZED AND LPS STIM MACROPHAGE DN	3.97602e-05	4.40055	lm22
NHW	Dendritic cells activated	GSE14769 UNSTIM VS 60MIN LPS BMDM DN	4.05692e-05	4.3918	lm22
NHW	Dendritic cells activated	GSE17301 ACD3 ACD28 VS ACD3 ACD28 AND IFNA5 STIM CD8 TCELL DN	4.05692e-05	4.3918	lm22
NHW	Dendritic cells activated	GSE17580 UNINFECTED VS S MANSONI INF TEFF DN	4.05692e-05	4.3918	lm22
NHW	Dendritic cells activated	GSE17721 CPG VS GARDIQUIMOD 4H BMDC UP	4.05692e-05	4.3918	lm22
NHW	Dendritic cells activated	GSE1925 CTRL VS IFNG PRIMED MACROPHAGE 24H IFNG STIM DN	4.05692e-05	4.3918	lm22
NHW	Dendritic cells activated	GSE19772 CTRL VS HCMV INF MONOCYTES UP	4.05692e-05	4.3918	lm22
NHW	Dendritic cells activated	GSE19888 ADENOSINE A3R INH VS INH PRETREAT AND ACT WITH TCELL MEMBRANES MAST CELL UP	4.05692e-05	4.3918	lm22
NHW	Dendritic cells activated	GSE22140 GERMFREE VS SPF ARTHRITIC MOUSE CD4 TCELL UP	4.05692e-05	4.3918	lm22
NHW	Dendritic cells activated	GSE24142 ADULT VS FETAL DN2 THYMOCYTE UP	4.05692e-05	4.3918	lm22
NHW	Dendritic cells activated	GSE24292 WT VS PPARG KO MACROPHAGE DN	4.05692e-05	4.3918	lm22
NHW	Dendritic cells activated	GSE24726 WT VS E2 22 KO PDC DAY4 POST DELETION DN	4.05692e-05	4.3918	lm22
NHW	Dendritic cells activated	GSE26343 UNSTIM VS LPS STIM NFAT5 KO MACROPHAGE DN	4.05692e-05	4.3918	lm22
NHW	Dendritic cells activated	GSE29618 BCELL VS MONOCYTE DAY7 FLU VACCINE DN	4.05692e-05	4.3918	lm22
NHW	Dendritic cells activated	GSE5589 LPS AND IL10 VS LPS AND IL6 STIM MACROPHAGE 45MIN DN	4.05692e-05	4.3918	lm22
NHW	T cells follicular helper	GSE5099 DAY3 VS DAY7 MCSF TREATED MACROPHAGE UP	4.18837e-05	4.37795	lm22
NHW	T cells follicular helper	GSE13738 RESTING VS BYSTANDER ACTIVATED CD4 TCELL DN	4.37595e-05	4.35893	lm22
NHW	T cells follicular helper	GSE1791 CTRL VS NEUROMEDINU IN T CELL LINE 6H UP	4.37595e-05	4.35893	lm22
NHW	T cells follicular helper	GSE3982 MAC VS NEUTROPHIL UP	4.37595e-05	4.35893	lm22
NHW	T cells follicular helper	GSE18791 CTRL VS NEWCASTLE VIRUS DC 18H DN	4.82382e-05	4.31661	lm22
NHW	T cells follicular helper	GARCIA PINERES PBMC HPV 16 L1 VLP AGE 18 25YO STIMULATED VS UNSTIMULATED 0DY VACCINATION INDEPENDENT UP	4.93791e-05	4.30646	lm22
NHW	T cells follicular helper	GSE14000 UNSTIM VS 4H LPS DC DN	4.93791e-05	4.30646	lm22
NHW	T cells follicular helper	GSE14350 TREG VS TEFF IN IL2RB KO DN	4.93791e-05	4.30646	lm22
NHW	T cells follicular helper	GSE17721 0.5H VS 24H POLYIC BMDC DN	4.93791e-05	4.30646	lm22
NHW	T cells follicular helper	GSE3982 MAST CELL VS CENT MEMORY CD4 TCELL UP	4.93791e-05	4.30646	lm22
NHW	T cells follicular helper	GSE6092 UNSTIM VS IFNG STIM ENDOTHELIAL CELL DN	4.93791e-05	4.30646	lm22
NHW	T cells follicular helper	GSE7831 1H VS 4H CPG STIM PDC DN	4.93791e-05	4.30646	lm22
NHW	T cells follicular helper	GSE8921 UNSTIM 0H VS TLR1 2 STIM MONOCYTE 12H UP	4.93791e-05	4.30646	lm22
NHW	T cells follicular helper	GSE9960 HEALTHY VS GRAM NEG SEPSIS PBMC DN	4.93791e-05	4.30646	lm22
NHW	T cells follicular helper	GSE34156 UNTREATED VS 6H NOD2 LIGAND TREATED MONOCYTE DN	5.36104e-05	4.27075	lm22
NHW	T cells follicular helper	GSE13738 RESTING VS TCR ACTIVATED CD4 TCELL DN	5.44586e-05	4.26393	lm22
NHW	T cells follicular helper	GSE14000 UNSTIM VS 16H LPS DC DN	5.44586e-05	4.26393	lm22
NHW	T cells follicular helper	GSE17580 UNINFECTED VS S MANSONI INF TEFF DN	5.44586e-05	4.26393	lm22
NHW	T cells follicular helper	GSE17721 CTRL VS CPG 4H BMDC DN	5.44586e-05	4.26393	lm22
NHW	T cells follicular helper	GSE21670 IL6 VS TGFB AND IL6 TREATED STAT3 KO CD4 TCELL UP	5.44586e-05	4.26393	lm22
NHW	T cells follicular helper	GSE22589 HEALTHY VS HIV AND SIV INFECTED DC UP	5.44586e-05	4.26393	lm22
NHW	T cells follicular helper	GSE24574 BCL6 HIGH VS LOW TFH CD4 TCELL DN	5.44586e-05	4.26393	lm22
NHW	T cells follicular helper	GSE25123 CTRL VS ROSIGLITAZONE STIM MACROPHAGE DN	5.44586e-05	4.26393	lm22
NHW	T cells follicular helper	GSE28408 LY6G POS VS NEG DC DN	5.44586e-05	4.26393	lm22
NHW	T cells follicular helper	GSE3039 ALPHAALPHA CD8 TCELL VS B2 BCELL DN	5.44586e-05	4.26393	lm22
NHW	T cells follicular helper	GSE3039 CD4 TCELL VS ALPHAALPHA CD8 TCELL DN	5.44586e-05	4.26393	lm22
NHW	T cells follicular helper	GSE36476 CTRL VS TSST ACT 16H MEMORY CD4 TCELL YOUNG DN	5.44586e-05	4.26393	lm22
NHW	T cells follicular helper	GSE37532 TREG VS TCONV CD4 TCELL FROM LN UP	5.44586e-05	4.26393	lm22
NHW	T cells follicular helper	GSE37532 TREG VS TCONV PPARG KO CD4 TCELL FROM VISCERAL ADIPOSE TISSUE UP	5.44586e-05	4.26393	lm22
NHW	T cells follicular helper	GSE3982 CENT MEMORY CD4 TCELL VS TH2 DN	5.44586e-05	4.26393	lm22
NHW	T cells follicular helper	GSE40068 BCL6 POS VS NEG CXCR5 POS TFH UP	5.44586e-05	4.26393	lm22
NHW	T cells follicular helper	GSE411 WT VS SOCS3 KO MACROPHAGE IL6 STIM 100MIN UP	5.44586e-05	4.26393	lm22
NHW	T cells CD4 memory resting	ANDERSON BLOOD CN54GP140 ADJUVANTED WITH GLA AF AGE 18 45YO 1DY DN	5.5799e-05	4.25337	lm22
NHW	Dendritic cells activated	GSE36888 UNTREATED VS IL2 TREATED STAT5 AB KNOCKIN TCELL 17H UP	5.77572e-05	4.23839	lm22
NHW	Dendritic cells activated	HOEK NK CELL 2011 2012 TIV 3D VS 0DY ADULT 3D DN	5.91423e-05	4.2281	lm22
NHW	B cells naive	FLETCHER PBMC BCG 10W INFANT BCG STIMULATED VS UNSTIMULATED 10W DN	5.94448e-05	4.22589	lm22
NHW	B cells naive	GSE36826 NORMAL VS STAPH AUREUS INF SKIN DN	5.94448e-05	4.22589	lm22
NHW	NK cells activated	GSE10325 BCELL VS MYELOID DN	5.98836e-05	4.22269	lm22
NHW	NK cells activated	GSE17580 UNINFECTED VS S MANSONI INF TREG DN	5.98836e-05	4.22269	lm22
NHW	NK cells activated	GSE34205 HEALTHY VS RSV INF INFANT PBMC DN	5.98836e-05	4.22269	lm22
NHW	NK cells activated	GSE39820 TGFBETA1 VS TGFBETA3 IN IL6 TREATED CD4 TCELL DN	5.98836e-05	4.22269	lm22
NHW	T cells follicular helper	SCHERER PBMC APSV WETVAX AGE 18 40YO JOINT TO VACCINIA AND YELLOW FEVER UP	6.06489e-05	4.21718	lm22
NHW	T cells follicular helper	SCHERER PBMC YF VAX AGE 18 40YO JOINT TO VACCINIA AND YELLOW FEVER UP	6.06489e-05	4.21718	lm22
NHW	T cells CD4 memory resting	GSE17301 CTRL VS 48H IFNA2 STIM CD8 TCELL DN	6.0667e-05	4.21705	lm22
NHW	Dendritic cells activated	GSE6092 B BURGDOFERI VS B BURGDORFERI AND IFNG STIM ENDOTHELIAL CELL DN	6.80183e-05	4.16737	lm22
NHW	T cells CD4 memory activated	GSE15750 DAY6 VS DAY10 TRAF6KO EFF CD8 TCELL DN	6.87938e-05	4.16245	lm22
NHW	T cells CD4 memory activated	GSE21033 CTRL VS POLYIC STIM DC 3H DN	6.87938e-05	4.16245	lm22
NHW	Plasma cells	GSE26030 TH1 VS TH17 RESTIMULATED DAY15 POST POLARIZATION DN	6.8856e-05	4.16206	lm22
NHW	T cells follicular helper	GSE17974 CTRL VS ACT IL4 AND ANTI IL12 1H CD4 TCELL DN	6.92756e-05	4.15942	lm22
NHW	T cells follicular helper	GSE29618 PRE VS DAY7 FLU VACCINE BCELL DN	6.92756e-05	4.15942	lm22
NHW	T cells CD4 memory activated	GSE2770 IL12 AND TGFB VS IL4 TREATED ACT CD4 TCELL 48H UP	7.09742e-05	4.1489	lm22
NHW	T cells CD4 memory activated	GSE40273 GATA1 KO VS WT TREG DN	7.09742e-05	4.1489	lm22
NHW	T cells CD4 memory activated	GSE4590 PRE BCELL VS VPREB POS LARGE PRE BCELL DN	7.09742e-05	4.1489	lm22
NHW	T cells follicular helper	GSE7509 UNSTIM VS FCGRIIB STIM MONOCYTE UP	7.12276e-05	4.14735	lm22
NHW	Plasma cells	GSE28726 NAIVE VS ACTIVATED CD4 TCELL UP	7.34771e-05	4.13385	lm22
NHW	T cells regulatory (Tregs)	GSE37534 UNTREATED VS PIOGLITAZONE TREATED CD4 TCELL PPARG1 AND FOXP3 TRASDUCED DN	7.38339e-05	4.13174	lm22
NHW	Dendritic cells activated	GSE11057 CD4 EFF MEM VS PBMC DN	7.52296e-05	4.12361	lm22
NHW	T cells CD4 memory activated	GSE13738 RESTING VS TCR ACTIVATED CD4 TCELL UP	7.95196e-05	4.09953	lm22
NHW	T cells CD4 memory activated	GSE16450 IMMATURE VS MATURE NEURON CELL LINE UP	7.95196e-05	4.09953	lm22
NHW	Dendritic cells activated	GSE17974 IL4 AND ANTI IL12 VS UNTREATED 48H ACT CD4 TCELL DN	8.20399e-05	4.08598	lm22
NHW	T cells CD4 memory resting	GSE1432 CTRL VS IFNG 24H MICROGLIA DN	8.40079e-05	4.07568	lm22
NHW	T cells CD4 memory resting	GSE17721 LPS VS POLYIC 2H BMDC DN	8.40079e-05	4.07568	lm22
NHW	T cells CD4 memory resting	GSE29618 MONOCYTE VS PDC DAY7 FLU VACCINE UP	8.40079e-05	4.07568	lm22
NHW	T cells CD4 memory resting	GSE40274 FOXP3 VS FOXP3 AND LEF1 TRANSDUCED ACTIVATED CD4 TCELL UP	8.40079e-05	4.07568	lm22
NHW	Monocytes	GSE42021 CD24HI VS CD24INT TREG THYMUS DN	8.64019e-05	4.06348	lm22
NHW	Monocytes	HOWARD B CELL INACT MONOV INFLUENZA A INDONESIA 05 2005 H5N1 AGE 18 49YO 1DY UP	8.64019e-05	4.06348	lm22
NHW	Dendritic cells activated	GSE9988 LOW LPS VS ANTI TREM1 AND LPS MONOCYTE UP	8.94035e-05	4.04865	lm22
NHW	T cells follicular helper	GSE18791 CTRL VS NEWCASTLE VIRUS DC 12H DN	9.20042e-05	4.03619	lm22
NHW	T cells follicular helper	GSE3982 BCELL VS TH1 DN	9.20042e-05	4.03619	lm22
NHW	T cells CD4 memory activated	GSE21063 CTRL VS ANTI IGM STIM BCELL NFATC1 KO 3H DN	9.25787e-05	4.03349	lm22
NHW	T cells follicular helper	GSE15330 HSC VS LYMPHOID PRIMED MULTIPOTENT PROGENITOR DN	9.31624e-05	4.03076	lm22
NHW	Dendritic cells activated	GSE25123 CTRL VS ROSIGLITAZONE STIM PPARG KO MACROPHAGE UP	9.71237e-05	4.01267	lm22
NHW	Dendritic cells activated	GSE3982 MAST CELL VS NEUTROPHIL DN	9.71237e-05	4.01267	lm22
NHW	T cells follicular helper	GSE14413 UNSTIM VS IFNB STIM NIH3T3 CELLS DN	9.81617e-05	4.00806	lm22
NHW	Dendritic cells activated	GSE14386 UNTREATED VS IFNA TREATED ACT PBMC MS PATIENT DN	0.000101066	3.99539	lm22
NHW	T cells follicular helper	GSE16755 CTRL VS IFNA TREATED MAC DN	0.000101569	3.99324	lm22
NHW	T cells follicular helper	GSE17721 LPS VS GARDIQUIMOD 6H BMDC DN	0.000101569	3.99324	lm22
NHW	T cells follicular helper	GSE17721 LPS VS PAM3CSK4 4H BMDC DN	0.000101569	3.99324	lm22
NHW	T cells follicular helper	GSE17974 0H VS 6H IN VITRO ACT CD4 TCELL DN	0.000101569	3.99324	lm22
NHW	T cells follicular helper	GSE18791 CTRL VS NEWCASTLE VIRUS DC 16H UP	0.000101569	3.99324	lm22
NHW	T cells follicular helper	GSE21546 UNSTIM VS ANTI CD3 STIM DP THYMOCYTES DN	0.000101569	3.99324	lm22
NHW	T cells follicular helper	GSE25088 WT VS STAT6 KO MACROPHAGE DN	0.000101569	3.99324	lm22
NHW	T cells follicular helper	GSE2770 IL4 ACT VS ACT CD4 TCELL 6H DN	0.000101569	3.99324	lm22
NHW	T cells follicular helper	GSE3039 B2 VS B1 BCELL UP	0.000101569	3.99324	lm22
NHW	T cells follicular helper	GSE30971 WBP7 HET VS KO MACROPHAGE 4H LPS STIM UP	0.000101569	3.99324	lm22
NHW	T cells follicular helper	GSE360 L DONOVANI VS B MALAYI LOW DOSE MAC UP	0.000101569	3.99324	lm22
NHW	T cells follicular helper	GSE360 T GONDII VS M TUBERCULOSIS DC DN	0.000101569	3.99324	lm22
NHW	T cells follicular helper	GSE3982 EOSINOPHIL VS MAC DN	0.000101569	3.99324	lm22
NHW	T cells follicular helper	GSE43863 TFH VS LY6C LOW CXCR5NEG EFFECTOR CD4 TCELL UP	0.000101569	3.99324	lm22
NHW	T cells follicular helper	GSE45365 NK CELL VS BCELL MCMV INFECTION UP	0.000101569	3.99324	lm22
NHW	T cells follicular helper	GSE40274 CTRL VS XBP1 TRANSDUCED ACTIVATED CD4 TCELL DN	0.000102139	3.99081	lm22
NHW	NK cells activated	GSE30971 2H VS 4H LPS STIM MACROPHAGE WBP7 HET UP	0.000104816	3.97957	lm22
NHW	Plasma cells	GSE6269 HEALTHY VS E COLI INF PBMC UP	0.000105515	3.97669	lm22
NHW	T cells follicular helper	GSE10239 MEMORY VS KLRG1HIGH EFF CD8 TCELL DN	0.000109738	3.95964	lm22
NHW	T cells follicular helper	GSE14908 ATOPIC VS NONATOPIC PATIENT HDM STIM CD4 TCELL DN	0.000109738	3.95964	lm22
NHW	T cells follicular helper	GSE17721 0.5H VS 8H PAM3CSK4 BMDC DN	0.000109738	3.95964	lm22
NHW	T cells follicular helper	GSE17721 12H VS 24H PAM3CSK4 BMDC UP	0.000109738	3.95964	lm22
NHW	T cells follicular helper	GSE17721 LPS VS CPG 2H BMDC UP	0.000109738	3.95964	lm22
NHW	T cells follicular helper	GSE17974 0H VS 72H IN VITRO ACT CD4 TCELL DN	0.000109738	3.95964	lm22
NHW	T cells follicular helper	GSE19888 ADENOSINE A3R INH PRETREAT AND ACT BY A3R VS TCELL MEMBRANES ACT MAST CELL UP	0.000109738	3.95964	lm22
NHW	T cells follicular helper	GSE22025 UNTREATED VS PROGESTERONE TREATED CD4 TCELL DN	0.000109738	3.95964	lm22
NHW	T cells follicular helper	GSE22886 NEUTROPHIL VS DC DN	0.000109738	3.95964	lm22
NHW	T cells follicular helper	GSE22935 UNSTIM VS 24H MBOVIS BCG STIM MYD88 KO MACROPHAGE UP	0.000109738	3.95964	lm22
NHW	T cells follicular helper	GSE24634 NAIVE CD4 TCELL VS DAY3 IL4 CONV TREG DN	0.000109738	3.95964	lm22
NHW	T cells follicular helper	GSE25085 FETAL LIVER VS FETAL BM SP4 THYMIC IMPLANT UP	0.000109738	3.95964	lm22
NHW	T cells follicular helper	GSE2770 IL12 AND TGFB ACT VS ACT CD4 TCELL 48H DN	0.000109738	3.95964	lm22
NHW	T cells follicular helper	GSE2770 UNTREATED VS IL12 TREATED ACT CD4 TCELL 48H DN	0.000109738	3.95964	lm22
NHW	T cells follicular helper	GSE28726 ACT CD4 TCELL VS ACT NKTCELL UP	0.000109738	3.95964	lm22
NHW	T cells follicular helper	GSE31082 DN VS CD4 SP THYMOCYTE UP	0.000109738	3.95964	lm22
NHW	T cells follicular helper	GSE33424 CD161 HIGH VS INT CD8 TCELL DN	0.000109738	3.95964	lm22
NHW	T cells follicular helper	GSE339 EX VIVO VS IN CULTURE CD4POS DC DN	0.000109738	3.95964	lm22
NHW	T cells follicular helper	GSE37534 UNTREATED VS PIOGLITAZONE TREATED CD4 TCELL PPARG1 AND FOXP3 TRASDUCED DN	0.000109738	3.95964	lm22
NHW	T cells follicular helper	GSE39556 CD8A DC VS NK CELL UP	0.000109738	3.95964	lm22
NHW	T cells follicular helper	GSE3982 BASOPHIL VS EFF MEMORY CD4 TCELL UP	0.000109738	3.95964	lm22
NHW	T cells follicular helper	GSE3982 NEUTROPHIL VS BASOPHIL DN	0.000109738	3.95964	lm22
NHW	T cells follicular helper	GSE42021 CD24HI VS CD24LOW TREG THYMUS DN	0.000109738	3.95964	lm22
NHW	T cells follicular helper	GSE42088 UNINF VS LEISHMANIA INF DC 2H UP	0.000109738	3.95964	lm22
NHW	T cells follicular helper	GSE7764 IL15 TREATED VS CTRL NK CELL 24H UP	0.000109738	3.95964	lm22
NHW	Dendritic cells activated	GSE15735 CTRL VS HDAC INHIBITOR TREATED CD4 TCELL 2H UP	0.000112233	3.94988	lm22
NHW	Dendritic cells activated	GSE17721 0.5H VS 8H CPG BMDC DN	0.000112233	3.94988	lm22
NHW	Dendritic cells activated	GSE17721 LPS VS PAM3CSK4 4H BMDC UP	0.000112233	3.94988	lm22
NHW	Dendritic cells activated	GSE20727 CTRL VS ROS INHIBITOR TREATED DC DN	0.000112233	3.94988	lm22
NHW	Dendritic cells activated	GSE2405 0H VS 12H A PHAGOCYTOPHILUM STIM NEUTROPHIL UP	0.000112233	3.94988	lm22
NHW	Dendritic cells activated	GSE31082 DP VS CD4 SP THYMOCYTE DN	0.000112233	3.94988	lm22
NHW	Dendritic cells activated	GSE33292 WT VS TCF1 KO DN3 THYMOCYTE UP	0.000112233	3.94988	lm22
NHW	Dendritic cells activated	GSE3982 DC VS MAC LPS STIM DN	0.000112233	3.94988	lm22
NHW	Dendritic cells activated	GSE43863 DAY6 EFF VS DAY150 MEM TFH CD4 TCELL UP	0.000112233	3.94988	lm22
NHW	Dendritic cells activated	GSE45365 NK CELL VS CD11B DC DN	0.000112233	3.94988	lm22
NHW	Dendritic cells activated	GSE46606 DAY1 VS DAY3 CD40L IL2 IL5 STIMULATED BCELL DN	0.000112233	3.94988	lm22
NHW	T cells CD4 memory resting	SCHERER PBMC YF VAX AGE 18 40YO 4 TO 7DY UP	0.000114684	3.9405	lm22
NHW	Monocytes	GSE18791 UNSTIM VS NEWCATSLE VIRUS DC 6H DN	0.000115742	3.93651	lm22
NHW	Dendritic cells activated	GOLDRATH NAIVE VS EFF CD8 TCELL DN	0.000115975	3.93564	lm22
NHW	Dendritic cells activated	GSE14308 TH1 VS TH17 UP	0.000115975	3.93564	lm22
NHW	Dendritic cells activated	GSE15750 DAY6 VS DAY10 EFF CD8 TCELL UP	0.000115975	3.93564	lm22
NHW	Dendritic cells activated	GSE15930 STIM VS STIM AND IL12 48H CD8 T CELL UP	0.000115975	3.93564	lm22
NHW	Dendritic cells activated	GSE16522 MEMORY VS NAIVE ANTI CD3CD28 STIM CD8 TCELL DN	0.000115975	3.93564	lm22
NHW	Dendritic cells activated	GSE17301 CTRL VS 48H ACD3 ACD28 STIM CD8 TCELL DN	0.000115975	3.93564	lm22
NHW	Dendritic cells activated	GSE17721 0.5H VS 4H POLYIC BMDC DN	0.000115975	3.93564	lm22
NHW	Dendritic cells activated	GSE17721 LPS VS CPG 4H BMDC UP	0.000115975	3.93564	lm22
NHW	Dendritic cells activated	GSE17721 LPS VS CPG 6H BMDC UP	0.000115975	3.93564	lm22
NHW	Dendritic cells activated	GSE17721 LPS VS GARDIQUIMOD 2H BMDC UP	0.000115975	3.93564	lm22
NHW	Dendritic cells activated	GSE17721 LPS VS PAM3CSK4 8H BMDC UP	0.000115975	3.93564	lm22
NHW	Dendritic cells activated	GSE20715 0H VS 24H OZONE LUNG DN	0.000115975	3.93564	lm22
NHW	Dendritic cells activated	GSE26495 NAIVE VS PD1HIGH CD8 TCELL DN	0.000115975	3.93564	lm22
NHW	Dendritic cells activated	GSE2770 IL4 ACT VS ACT CD4 TCELL 2H DN	0.000115975	3.93564	lm22
NHW	Dendritic cells activated	GSE2770 UNTREATED VS IL12 TREATED ACT CD4 TCELL 6H UP	0.000115975	3.93564	lm22
NHW	Dendritic cells activated	GSE31082 DN VS CD4 SP THYMOCYTE DN	0.000115975	3.93564	lm22
NHW	Dendritic cells activated	GSE39152 BRAIN VS SPLEEN CD103 NEG MEMORY CD8 TCELL UP	0.000115975	3.93564	lm22
NHW	Dendritic cells activated	GSE40274 HELIOS VS FOXP3 AND HELIOS TRANSDUCED ACTIVATED CD4 TCELL UP	0.000115975	3.93564	lm22
NHW	Dendritic cells activated	GSE46606 IRF4 KO VS WT UNSTIM BCELL DN	0.000115975	3.93564	lm22
NHW	Dendritic cells activated	GSE46606 IRF4HIGH VS WT CD40L IL2 IL5 DAY1 STIMULATED BCELL DN	0.000115975	3.93564	lm22
NHW	Dendritic cells activated	GSE5679 CTRL VS PPARG LIGAND ROSIGLITAZONE AND RARA AGONIST AM580 TREATED DC UP	0.000115975	3.93564	lm22
NHW	Dendritic cells activated	GSE8515 IL1 VS IL6 4H STIM MAC UP	0.000115975	3.93564	lm22
NHW	Dendritic cells activated	GSE8921 UNSTIM VS TLR1 2 STIM MONOCYTE 6H DN	0.000115975	3.93564	lm22
NHW	T cells follicular helper	GSE10856 CTRL VS TNFRSF6B IN MACROPHAGE DN	0.00012176	3.91449	lm22
NHW	T cells follicular helper	GSE46606 UNSTIM VS CD40L IL2 IL5 3DAY STIMULATED IRF4 KO BCELL DN	0.00012176	3.91449	lm22
NHW	Dendritic cells activated	LI PBMC MENACTRA AGE 18 45YO CORRELATED WITH ANTI POLYSACCHARIDE ANTIBODY 3DY POSITIVE	0.000124953	3.90325	lm22
NHW	T cells CD4 memory activated	GSE6092 IFNG VS IFNG AND B BURGDORFERI INF ENDOTHELIAL CELL UP	0.000129841	3.88659	lm22
NHW	T cells follicular helper	GAUCHER PBMC YF VAX STAMARIL UNKNOWN AGE 14DY UP	0.000134411	3.87157	lm22
NHW	T cells follicular helper	GSE32255 WT VS JMJD2D KNOCKDOWN 4H LPS STIM DC DN	0.000134411	3.87157	lm22
NHW	T cells CD4 memory activated	GSE26030 UNSTIM VS RESTIM TH1 DAY15 POST POLARIZATION UP	0.000134918	3.86993	lm22
NHW	T cells CD4 memory activated	GSE32423 MEMORY VS NAIVE CD8 TCELL DN	0.000134918	3.86993	lm22
NHW	T cells CD4 memory activated	GSE45881 CXCR6HI VS CXCR1LO COLONIC LAMINA PROPRIA UP	0.000134918	3.86993	lm22
NHW	T cells CD4 memory activated	GSE46606 UNSTIM VS CD40L IL2 IL5 3DAY STIMULATED IRF4MID SORTED BCELL UP	0.000134918	3.86993	lm22
NHW	T cells CD4 memory activated	GSE7400 CTRL VS CSF3 IN VIVO TREATED PBMC UP	0.000134918	3.86993	lm22
NHW	T cells CD4 memory resting	GSE26495 NAIVE VS PD1LOW CD8 TCELL UP	0.000137197	3.86266	lm22
NHW	T cells CD4 memory resting	GSE37416 CTRL VS 3H F TULARENSIS LVS NEUTROPHIL UP	0.000137197	3.86266	lm22
NHW	T cells follicular helper	GSE17974 0.5H VS 72H IL4 AND ANTI IL12 ACT CD4 TCELL DN	0.000138968	3.85709	lm22
NHW	T cells follicular helper	GSE17974 IL4 AND ANTI IL12 VS UNTREATED 72H ACT CD4 TCELL DN	0.000138968	3.85709	lm22
NHW	Monocytes	GSE18791 UNSTIM VS NEWCATSLE VIRUS DC 10H DN	0.000140841	3.85127	lm22
NHW	T cells regulatory (Tregs)	GSE13485 DAY7 VS DAY21 YF17D VACCINE PBMC UP	0.000145027	3.83855	lm22
NHW	T cells follicular helper	GSE27241 WT VS RORGT KO TH17 POLARIZED CD4 TCELL DN	0.000150841	3.82148	lm22
NHW	Monocytes	GSE16385 MONOCYTE VS 12H ROSIGLITAZONE TREATED MACROPHAGE DN	0.000154292	3.81166	lm22
NHW	Monocytes	GSE39556 CD8A DC VS NK CELL MOUSE 3H POST POLYIC INJ UP	0.000154292	3.81166	lm22
NHW	Monocytes	GSE42021 TREG VS TCONV PLN UP	0.000154292	3.81166	lm22
NHW	Monocytes	GSE7460 CD8 TCELL VS TREG ACT DN	0.000154292	3.81166	lm22
NHW	Monocytes	GSE7764 IL15 TREATED VS CTRL NK CELL 24H UP	0.000154292	3.81166	lm22
NHW	T cells follicular helper	GSE14415 INDUCED TREG VS FOXP3 KO INDUCED TREG IL2 CULTURE UP	0.000158275	3.80059	lm22
NHW	B cells naive	GSE10325 LUPUS BCELL VS LUPUS MYELOID DN	0.000159213	3.79802	lm22
NHW	T cells regulatory (Tregs)	GSE13485 CTRL VS DAY7 YF17D VACCINE PBMC DN	0.000160234	3.79525	lm22
NHW	Plasma cells	GSE25123 CTRL VS ROSIGLITAZONE STIM MACROPHAGE UP	0.000161234	3.79254	lm22
NHW	Plasma cells	GSE26890 CXCR1 NEG VS POS EFFECTOR CD8 TCELL DN	0.000161234	3.79254	lm22
NHW	Plasma cells	GSE28726 NAIVE CD4 TCELL VS NAIVE NKTCELL DN	0.000161234	3.79254	lm22
NHW	Plasma cells	GSE369 PRE VS POST IL6 INJECTION SOCS3 KO LIVER DN	0.000161234	3.79254	lm22
NHW	Plasma cells	GSE45365 WT VS IFNAR KO CD8A DC MCMV INFECTION UP	0.000161234	3.79254	lm22
NHW	T cells follicular helper	GSE40274 FOXP3 VS FOXP3 AND SATB1 TRANSDUCED ACTIVATED CD4 TCELL DN	0.00016503	3.78244	lm22
NHW	T cells CD4 memory activated	GSE11057 EFF MEM VS CENT MEM CD4 TCELL DN	0.000165802	3.78041	lm22
NHW	Macrophages M2	GSE24142 DN2 VS DN3 THYMOCYTE UP	0.000166933	3.77746	lm22
NHW	T cells CD4 memory activated	GSE6269 HEALTHY VS E COLI INF PBMC UP	0.000173404	3.76094	lm22
NHW	T cells CD8	GSE13485 CTRL VS DAY7 YF17D VACCINE PBMC DN	0.000174507	3.75819	lm22
NHW	T cells follicular helper	GSE15330 LYMPHOID MULTIPOTENT VS GRANULOCYTE MONOCYTE PROGENITOR IKAROS KO UP	0.000178989	3.74717	lm22
NHW	T cells follicular helper	GSE17301 ACD3 ACD28 VS ACD3 ACD28 AND IFNA5 STIM CD8 TCELL UP	0.000178989	3.74717	lm22
NHW	T cells follicular helper	GSE20500 CTRL VS RARA ANTAGONIST TREATED CD4 TCELL DN	0.000178989	3.74717	lm22
NHW	T cells follicular helper	GSE22886 NAIVE CD4 TCELL VS NKCELL DN	0.000178989	3.74717	lm22
NHW	T cells follicular helper	GSE22919 RESTING VS IL2 IL12 IL15 STIM NK CELL UP	0.000178989	3.74717	lm22
NHW	T cells follicular helper	GSE26343 UNSTIM VS LPS STIM NFAT5 KO MACROPHAGE UP	0.000178989	3.74717	lm22
NHW	T cells follicular helper	GSE2706 UNSTIM VS 8H LPS AND R848 DC UP	0.000178989	3.74717	lm22
NHW	T cells follicular helper	QI PBMC ZOSTAVAX AGE 50 75YO CORRELATED WITH 28D PEAK T CELL RESPONSE 14DY NEGATIVE	0.000178989	3.74717	lm22
NHW	NK cells resting	GSE36888 STAT5 AB KNOCKIN VS WT TCELL IL2 TREATED 2H UP	0.000188853	3.72388	lm22
NHW	Plasma cells	GSE6269 E COLI VS STAPH AUREUS INF PBMC DN	0.00018951	3.72237	lm22
NHW	T cells follicular helper	GSE7218 IGM VS IGG SIGNAL THGOUGH ANTIGEN BCELL UP	0.000193677	3.71292	lm22
NHW	T cells follicular helper	GSE6259 FLT3L INDUCED DEC205 POS DC VS BCELL DN	0.000198582	3.70206	lm22
NHW	T cells follicular helper	GSE14308 NAIVE CD4 TCELL VS INDUCED TREG UP	0.000199307	3.70048	lm22
NHW	T cells follicular helper	GSE1460 CD4 THYMOCYTE VS NAIVE CD4 TCELL ADULT BLOOD UP	0.000199307	3.70048	lm22
NHW	T cells follicular helper	GSE19923 E2A KO VS HEB AND E2A KO DP THYMOCYTE UP	0.000199307	3.70048	lm22
NHW	T cells follicular helper	GSE20727 DNFB ALLERGEN VS ROS INH AND DNFB ALLERGEN TREATED DC DN	0.000199307	3.70048	lm22
NHW	T cells follicular helper	GSE22886 NEUTROPHIL VS MONOCYTE DN	0.000199307	3.70048	lm22
NHW	T cells follicular helper	GSE2405 S AUREUS VS UNTREATED NEUTROPHIL UP	0.000199307	3.70048	lm22
NHW	T cells follicular helper	GSE24210 CTRL VS IL35 TREATED TCONV CD4 TCELL DN	0.000199307	3.70048	lm22
NHW	T cells follicular helper	GSE25087 FETAL VS ADULT TCONV UP	0.000199307	3.70048	lm22
NHW	T cells follicular helper	GSE2770 UNTREATED VS TGFB AND IL12 TREATED ACT CD4 TCELL 2H DN	0.000199307	3.70048	lm22
NHW	T cells follicular helper	GSE39820 CTRL VS TGFBETA1 IL6 IL23A CD4 TCELL UP	0.000199307	3.70048	lm22
NHW	T cells follicular helper	GSE41176 WT VS TAK1 KO ANTI IGM STIM BCELL 6H DN	0.000199307	3.70048	lm22
NHW	T cells CD8	GAUCHER PBMC YF VAX STAMARIL UNKNOWN AGE 10DY UP	0.000201132	3.69652	lm22
NHW	T cells CD8	GSE19888 ADENOSINE A3R INH PRETREAT AND ACT BY A3R VS TCELL MEMBRANES ACT MAST CELL UP	0.000201132	3.69652	lm22
NHW	T cells CD8	GSE2706 UNSTIM VS 8H R848 DC DN	0.000201132	3.69652	lm22
NHW	T cells CD8	GSE34205 HEALTHY VS FLU INF INFANT PBMC DN	0.000201132	3.69652	lm22
NHW	T cells CD4 memory resting	GSE18281 PERIMEDULLARY CORTICAL REGION VS WHOLE CORTEX THYMUS UP	0.000202058	3.69452	lm22
NHW	T cells CD4 memory resting	GSE22443 NAIVE VS ACT AND IL12 TREATED CD8 TCELL UP	0.000202058	3.69452	lm22
NHW	T cells CD4 memory resting	GSE22886 NAIVE CD8 TCELL VS MONOCYTE DN	0.000202058	3.69452	lm22
NHW	T cells CD4 memory resting	GSE27859 CD11C INT F480 HI MACROPHAGE VS CD11C ING F480 INT DC DN	0.000202058	3.69452	lm22
NHW	T cells CD4 memory resting	GSE35685 CD34POS CD10NEG CD62LPOS VS CD34POS CD10POS BONE MARROW DN	0.000202058	3.69452	lm22
NHW	T cells CD4 memory resting	SCHERER PBMC APSV WETVAX AGE 18 32YO 5 TO 7DY UP	0.000202058	3.69452	lm22
NHW	T cells CD4 memory resting	GARCIA PINERES PBMC HPV 16 L1 VLP AGE 18 25YO 2MO DN	0.00021031	3.67714	lm22
NHW	T cells follicular helper	GSE1432 CTRL VS IFNG 6H MICROGLIA DN	0.000210748	3.67624	lm22
NHW	T cells follicular helper	GSE15139 GMCSF TREATED VS UNTREATED NEUTROPHILS UP	0.000210748	3.67624	lm22
NHW	T cells follicular helper	GSE15930 STIM VS STIM AND IL12 24H CD8 T CELL UP	0.000210748	3.67624	lm22
NHW	T cells follicular helper	GSE15930 STIM VS STIM AND IL12 48H CD8 T CELL DN	0.000210748	3.67624	lm22
NHW	T cells follicular helper	GSE16385 ROSIGLITAZONE IL4 VS ROSIGLITAZONE ALONE STIM MACROPHAGE DN	0.000210748	3.67624	lm22
NHW	T cells follicular helper	GSE16450 IMMATURE VS MATURE NEURON CELL LINE 12H IFNA STIM DN	0.000210748	3.67624	lm22
NHW	T cells follicular helper	GSE17721 PAM3CSK4 VS GADIQUIMOD 12H BMDC UP	0.000210748	3.67624	lm22
NHW	T cells follicular helper	GSE18281 CORTICAL THYMOCYTE VS WHOLE CORTEX THYMUS DN	0.000210748	3.67624	lm22
NHW	T cells follicular helper	GSE19888 ADENOSINE A3R INH VS ACT IN MAST CELL UP	0.000210748	3.67624	lm22
NHW	T cells follicular helper	GSE19923 WT VS HEB AND E2A KO DP THYMOCYTE UP	0.000210748	3.67624	lm22
NHW	T cells follicular helper	GSE21379 TFH VS NON TFH SAP KO CD4 TCELL UP	0.000210748	3.67624	lm22
NHW	T cells follicular helper	GSE21927 BALBC VS C57BL6 MONOCYTE TUMOR UP	0.000210748	3.67624	lm22
NHW	T cells follicular helper	GSE22601 DOUBLE POSITIVE VS CD4 SINGLE POSITIVE THYMOCYTE DN	0.000210748	3.67624	lm22
NHW	T cells follicular helper	GSE24726 WT VS E2 2 KO PDC DAY6 POST DELETION UP	0.000210748	3.67624	lm22
NHW	T cells follicular helper	GSE26343 UNSTIM VS LPS STIM MACROPHAGE UP	0.000210748	3.67624	lm22
NHW	T cells follicular helper	GSE26727 WT VS KLF2 KO LPS STIM MACROPHAGE DN	0.000210748	3.67624	lm22
NHW	T cells follicular helper	GSE28726 ACT CD4 TCELL VS ACT VA24NEG NKTCELL UP	0.000210748	3.67624	lm22
NHW	T cells follicular helper	GSE3039 NKT CELL VS ALPHABETA CD8 TCELL UP	0.000210748	3.67624	lm22
NHW	T cells follicular helper	GSE32164 RESTING DIFFERENTIATED VS ALTERNATIVELY ACT M2 MACROPHAGE UP	0.000210748	3.67624	lm22
NHW	T cells follicular helper	GSE33162 HDAC3 KO VS HDAC3 KO MACROPHAGE DN	0.000210748	3.67624	lm22
NHW	T cells follicular helper	GSE339 EX VIVO VS IN CULTURE CD8POS DC UP	0.000210748	3.67624	lm22
NHW	T cells follicular helper	GSE360 DC VS MAC L DONOVANI DN	0.000210748	3.67624	lm22
NHW	T cells follicular helper	GSE36476 CTRL VS TSST ACT 16H MEMORY CD4 TCELL OLD DN	0.000210748	3.67624	lm22
NHW	T cells follicular helper	GSE36826 WT VS IL1R KO SKIN STAPH AUREUS INF DN	0.000210748	3.67624	lm22
NHW	T cells follicular helper	GSE3720 VD1 VS VD2 GAMMADELTA TCELL DN	0.000210748	3.67624	lm22
NHW	T cells follicular helper	GSE37301 MULTIPOTENT PROGENITOR VS RAG2 KO NK CELL DN	0.000210748	3.67624	lm22
NHW	T cells follicular helper	GSE3982 EOSINOPHIL VS DC DN	0.000210748	3.67624	lm22
NHW	T cells follicular helper	GSE3982 MAC VS CENT MEMORY CD4 TCELL UP	0.000210748	3.67624	lm22
NHW	T cells follicular helper	GSE40273 EOS KO VS WT TREG UP	0.000210748	3.67624	lm22
NHW	T cells follicular helper	GSE41087 WT VS FOXP3 MUT ANTI CD3 CD28 STIM CD4 TCELL DN	0.000210748	3.67624	lm22
NHW	T cells follicular helper	GSE411 100MIN VS 400MIN IL6 STIM MACROPHAGE DN	0.000210748	3.67624	lm22
NHW	T cells follicular helper	GSE41867 DAY6 EFFECTOR VS DAY30 EXHAUSTED CD8 TCELL LCMV CLONE13 DN	0.000210748	3.67624	lm22
NHW	T cells follicular helper	GSE41867 NAIVE VS DAY15 LCMV EFFECTOR CD8 TCELL UP	0.000210748	3.67624	lm22
NHW	T cells follicular helper	GSE5589 LPS AND IL10 VS LPS AND IL6 STIM IL6 KO MACROPHAGE 45MIN UP	0.000210748	3.67624	lm22
NHW	T cells follicular helper	GSE5589 UNSTIM VS 180MIN LPS STIM MACROPHAGE DN	0.000210748	3.67624	lm22
NHW	T cells follicular helper	GSE8685 IL2 ACT IL2 STARVED VS IL15 ACT IL2 STARVED CD4 TCELL DN	0.000210748	3.67624	lm22
NHW	T cells follicular helper	GSE9650 GP33 VS GP276 LCMV SPECIFIC EXHAUSTED CD8 TCELL DN	0.000210748	3.67624	lm22
NHW	Dendritic cells activated	GSE27859 MACROPHAGE VS DC UP	0.000218175	3.6612	lm22
NHW	Dendritic cells activated	GSE3920 UNTREATED VS IFNA TREATED FIBROBLAST UP	0.000218175	3.6612	lm22
NHW	T cells follicular helper	GSE12839 CTRL VS IL12 TREATED PBMC UP	0.000227255	3.64349	lm22
NHW	T cells follicular helper	GSE40274 CTRL VS FOXP3 AND SATB1 TRANSDUCED ACTIVATED CD4 TCELL UP	0.000229256	3.63968	lm22
NHW	Dendritic cells activated	GSE25088 CTRL VS IL4 AND ROSIGLITAZONE STIM STAT6 KO MACROPHAGE DN	0.000230728	3.6369	lm22
NHW	Dendritic cells activated	GSE30971 CTRL VS LPS STIM MACROPHAGE WBP7 KO 2H UP	0.000230728	3.6369	lm22
NHW	T cells follicular helper	GSE15330 MEGAKARYOCYTE ERYTHROID VS GRANULOCYTE MONOCYTE PROGENITOR UP	0.000247846	3.60582	lm22
NHW	Dendritic cells activated	GSE11864 CSF1 VS CSF1 IFNG IN MAC DN	0.000248969	3.60385	lm22
NHW	Dendritic cells activated	GSE12845 PRE GC VS DARKZONE GC TONSIL BCELL UP	0.000248969	3.60385	lm22
NHW	Dendritic cells activated	GSE30971 CTRL VS LPS STIM MACROPHAGE WBP7 KO 4H UP	0.000248969	3.60385	lm22
NHW	T cells follicular helper	GSE36891 POLYIC TLR3 VS PAM TLR2 STIM PERITONEAL MACROPHAGE DN	0.000252986	3.5969	lm22
NHW	NK cells resting	GSE29618 MONOCYTE VS MDC DAY7 FLU VACCINE DN	0.000260824	3.58365	lm22
NHW	NK cells resting	GSE36888 UNTREATED VS IL2 TREATED TCELL 17H UP	0.000260824	3.58365	lm22
NHW	T cells regulatory (Tregs)	GAUCHER PBMC YF VAX STAMARIL UNKNOWN AGE 10DY UP	0.000264036	3.57834	lm22
NHW	T cells regulatory (Tregs)	GSE42021 CD24INT VS CD24LOW TREG THYMUS DN	0.000264036	3.57834	lm22
NHW	T cells follicular helper	GSE21546 WT VS ELK1 KO ANTI CD3 STIM DP THYMOCYTES DN	0.000267538	3.57261	lm22
NHW	Dendritic cells activated	GSE11057 PBMC VS MEM CD4 TCELL UP	0.000268484	3.57108	lm22
NHW	Dendritic cells activated	GSE11864 UNTREATED VS CSF1 PAM3CYS IN MAC UP	0.000268484	3.57108	lm22
NHW	Dendritic cells activated	GSE1925 3H VS 24H IFNG STIM MACROPHAGE DN	0.000268484	3.57108	lm22
NHW	T cells CD4 memory activated	GSE22886 NAIVE CD4 TCELL VS 12H ACT TH2 UP	0.000268554	3.57097	lm22
NHW	T cells CD4 memory activated	GSE13547 CTRL VS ANTI IGM STIM ZFX KO BCELL 12H DN	0.000273291	3.56338	lm22
NHW	T cells CD4 memory activated	GSE16385 ROSIGLITAZONE IL4 VS IL4 ALONE STIM MACROPHAGE 12H UP	0.000273291	3.56338	lm22
NHW	T cells CD4 memory activated	GSE22589 HIV VS HIV AND SIV INFECTED DC DN	0.000273291	3.56338	lm22
NHW	T cells CD4 memory activated	GSE2405 S AUREUS VS A PHAGOCYTOPHILUM NEUTROPHIL DN	0.000273291	3.56338	lm22
NHW	T cells CD4 memory activated	GSE27786 CD4 TCELL VS ERYTHTROBLAST UP	0.000273291	3.56338	lm22
NHW	Monocytes	GSE26030 TH1 VS TH17 DAY5 POST POLARIZATION DN	0.000275058	3.56058	lm22
NHW	T cells follicular helper	GSE15330 LYMPHOID MULTIPOTENT VS MEGAKARYOCYTE ERYTHROID PROGENITOR IKAROS KO DN	0.000283905	3.54683	lm22
NHW	NK cells activated	GSE14000 TRANSLATED RNA VS MRNA 4H LPS DC DN	0.000284026	3.54664	lm22
NHW	Dendritic cells activated	GSE13411 PLASMA CELL VS MEMORY BCELL UP	0.000287477	3.5414	lm22
NHW	Dendritic cells activated	GSE22611 UNSTIM VS 6H MDP STIM NOD2 TRANSDUCED HEK293T CELL DN	0.000287477	3.5414	lm22
NHW	Dendritic cells activated	GSE30971 CTRL VS LPS STIM MACROPHAGE WBP7 HET 2H DN	0.000287477	3.5414	lm22
NHW	Dendritic cells activated	GSE360 T GONDII VS B MALAYI HIGH DOSE DC UP	0.000287477	3.5414	lm22
NHW	Dendritic cells activated	GSE7400 CTRL VS CSF3 IN VIVO TREATED PBMC DN	0.000287477	3.5414	lm22
NHW	Dendritic cells activated	GSE9006 HEALTHY VS TYPE 1 DIABETES PBMC AT DX DN	0.000287477	3.5414	lm22
NHW	T cells CD8	FRANCO BLOOD SANOFI PASTEUR SA INACTIVATED INFLUENZA VACCINE CORRELATED WITH ANTIBODY RESPONSE AGE 18 40YO 1DY POSITIVE	0.000293382	3.53257	lm22
NHW	T cells follicular helper	GSE11864 CSF1 IFNG VS CSF1 IFNG PAM3CYS IN MAC UP	0.000302103	3.51985	lm22
NHW	T cells follicular helper	GSE17974 CTRL VS ACT IL4 AND ANTI IL12 72H CD4 TCELL DN	0.000302103	3.51985	lm22
NHW	T cells follicular helper	GSE25088 IL4 VS IL4 AND ROSIGLITAZONE STIM STAT6 KO MACROPHAGE DAY10 DN	0.000302103	3.51985	lm22
NHW	T cells follicular helper	GSE41176 UNSTIM VS ANTI IGM STIM BCELL 3H DN	0.000302103	3.51985	lm22
NHW	T cells follicular helper	GSE9960 GRAM NEG VS GRAM POS SEPSIS PBMC UP	0.000302103	3.51985	lm22
NHW	Dendritic cells activated	GSE17721 CPG VS GARDIQUIMOD 6H BMDC UP	0.000307665	3.51192	lm22
NHW	Dendritic cells activated	GSE17721 LPS VS CPG 12H BMDC UP	0.000307665	3.51192	lm22
NHW	Dendritic cells activated	GSE17721 LPS VS GARDIQUIMOD 12H BMDC UP	0.000307665	3.51192	lm22
NHW	Dendritic cells activated	GSE22935 24H VS 48H MBOVIS BCG STIM MYD88 KO MACROPHAGE UP	0.000307665	3.51192	lm22
NHW	Dendritic cells activated	GSE39556 CD8A DC VS NK CELL MOUSE 3H POST POLYIC INJ UP	0.000307665	3.51192	lm22
NHW	Dendritic cells activated	GSE3982 MAST CELL VS DC DN	0.000307665	3.51192	lm22
NHW	Monocytes	GSE36888 UNTREATED VS IL2 TREATED TCELL 6H DN	0.000308139	3.51125	lm22
NHW	Monocytes	GSE41176 WT VS TAK1 KO ANTI IGM STIM BCELL 6H DN	0.000308139	3.51125	lm22
NHW	Monocytes	GSE6674 UNSTIM VS ANTI IGM AND CPG STIM BCELL DN	0.000308139	3.51125	lm22
NHW	T cells follicular helper	NAKAYA PBMC FLUARIX FLUVIRIN AGE 18 50YO CORRELATED WITH HAI 28DY RESPONSE AT 3DY NEGATIVE	0.000311589	3.50642	lm22
NHW	T cells follicular helper	GSE6259 FLT3L INDUCED DEC205 POS DC VS CD8 TCELL DN	0.000312272	3.50547	lm22
NHW	Monocytes	NAKAYA PBMC FLUAD MALE AGE 14 27YO 1D POSTBOOST VS 0D PREIMM MF59 ADJUVANTED 1DY ATIV UP	0.000313174	3.50421	lm22
NHW	Dendritic cells activated	GSE11961 GERMINAL CENTER BCELL DAY7 VS PLASMA CELL DAY7 UP	0.000317761	3.4979	lm22
NHW	Dendritic cells activated	GSE1448 CTRL VS ANTI VBETA5 DP THYMOCYTE DN	0.000317761	3.4979	lm22
NHW	Dendritic cells activated	GSE14769 UNSTIM VS 240MIN LPS BMDM DN	0.000317761	3.4979	lm22
NHW	Dendritic cells activated	GSE15330 LYMPHOID MULTIPOTENT VS PRO BCELL DN	0.000317761	3.4979	lm22
NHW	Dendritic cells activated	GSE17186 MEMORY VS CD21HIGH TRANSITIONAL BCELL DN	0.000317761	3.4979	lm22
NHW	Dendritic cells activated	GSE17721 POLYIC VS GARDIQUIMOD 12H BMDC UP	0.000317761	3.4979	lm22
NHW	Dendritic cells activated	GSE20754 WT VS TCF1 KO MEMORY CD8 TCELL UP	0.000317761	3.4979	lm22
NHW	Dendritic cells activated	GSE21380 NON TFH VS TFH CD4 TCELL DN	0.000317761	3.4979	lm22
NHW	Dendritic cells activated	GSE22601 IMMATURE CD4 SINGLE POSITIVE VS DOUBLE POSITIVE THYMOCYTE DN	0.000317761	3.4979	lm22
NHW	Dendritic cells activated	GSE22935 WT VS MYD88 KO MACROPHAGE UP	0.000317761	3.4979	lm22
NHW	Dendritic cells activated	GSE2405 0H VS 3H A PHAGOCYTOPHILUM STIM NEUTROPHIL UP	0.000317761	3.4979	lm22
NHW	Dendritic cells activated	GSE24634 TREG VS TCONV POST DAY10 IL4 CONVERSION DN	0.000317761	3.4979	lm22
NHW	Dendritic cells activated	GSE26495 NAIVE VS PD1LOW CD8 TCELL DN	0.000317761	3.4979	lm22
NHW	Dendritic cells activated	GSE2770 TGFB AND IL4 VS IL12 TREATED ACT CD4 TCELL 6H UP	0.000317761	3.4979	lm22
NHW	Dendritic cells activated	GSE28408 LY6G POS VS NEG DC DN	0.000317761	3.4979	lm22
NHW	Dendritic cells activated	GSE33424 CD161 HIGH VS INT CD8 TCELL UP	0.000317761	3.4979	lm22
NHW	Dendritic cells activated	GSE40666 WT VS STAT1 KO CD8 TCELL DN	0.000317761	3.4979	lm22
NHW	Dendritic cells activated	GSE43955 TH0 VS TGFB IL6 TH17 ACT CD4 TCELL 4H DN	0.000317761	3.4979	lm22
NHW	Dendritic cells activated	GSE4535 BM DERIVED DC VS FOLLICULAR DC UP	0.000317761	3.4979	lm22
NHW	Dendritic cells activated	GSE45739 UNSTIM VS ACD3 ACD28 STIM WT CD4 TCELL DN	0.000317761	3.4979	lm22
NHW	Dendritic cells activated	GSE4590 PRE BCELL VS LARGE PRE BCELL UP	0.000317761	3.4979	lm22
NHW	Dendritic cells activated	GSE7509 DC VS MONOCYTE DN	0.000317761	3.4979	lm22
NHW	Dendritic cells activated	GSE7852 LN VS FAT TREG DN	0.000317761	3.4979	lm22
NHW	T cells CD8	GSE42724 NAIVE BCELL VS PLASMABLAST UP	0.000330447	3.4809	lm22
NHW	B cells naive	NAKAYA PBMC FLUARIX FLUVIRIN AGE 18 50YO CORRELATED WITH HAI 28DY RESPONSE AT 3DY POSITIVE	0.00033216	3.47865	lm22
NHW	Plasma cells	GSE22886 DAY0 VS DAY7 MONOCYTE IN CULTURE UP	0.000332374	3.47837	lm22
NHW	Plasma cells	GSE22886 DC VS MONOCYTE DN	0.000332374	3.47837	lm22
NHW	Plasma cells	GSE3337 CTRL VS 16H IFNG IN CD8POS DC DN	0.000332374	3.47837	lm22
NHW	Plasma cells	GSE360 L DONOVANI VS B MALAYI LOW DOSE MAC DN	0.000332374	3.47837	lm22
NHW	Plasma cells	GSE37416 12H VS 24H F TULARENSIS LVS NEUTROPHIL UP	0.000332374	3.47837	lm22
NHW	Plasma cells	GSE43863 NAIVE VS MEMORY LY6C INT CXCR5POS CD4 TCELL D150 LCMV UP	0.000332374	3.47837	lm22
NHW	Plasma cells	GSE46606 IRF4MID VS WT CD40L IL2 IL5 DAY3 STIMULATED BCELL DN	0.000332374	3.47837	lm22
NHW	Plasma cells	GSE8685 IL2 STARVED VS IL2 ACT IL2 STARVED CD4 TCELL UP	0.000332374	3.47837	lm22
NHW	T cells follicular helper	GSE35825 IFNA VS IFNG STIM MACROPHAGE UP	0.00033411	3.47611	lm22
NHW	T cells follicular helper	GSE18791 UNSTIM VS NEWCATSLE VIRUS DC 18H DN	0.000336242	3.47335	lm22
NHW	T cells follicular helper	GSE12845 IGD NEG BLOOD VS PRE GC TONSIL BCELL DN	0.000339999	3.46852	lm22
NHW	T cells follicular helper	GSE17974 0H VS 48H IN VITRO ACT CD4 TCELL DN	0.000339999	3.46852	lm22
NHW	T cells follicular helper	GSE20727 CTRL VS ROS INHIBITOR TREATED DC UP	0.000339999	3.46852	lm22
NHW	T cells follicular helper	HOEK B CELL 2011 2012 TIV ADULT 7DY UP	0.000341624	3.46645	lm22
NHW	T cells follicular helper	GSE40274 CTRL VS FOXP3 AND LEF1 TRANSDUCED ACTIVATED CD4 TCELL DN	0.000343214	3.46443	lm22
NHW	NK cells activated	GSE10239 NAIVE VS DAY4.5 EFF CD8 TCELL UP	0.000345499	3.46155	lm22
NHW	NK cells activated	GSE17721 4 VS 24H GARDIQUIMOD BMDC DN	0.000345499	3.46155	lm22
NHW	NK cells activated	GSE19198 CTRL VS IL21 TREATED TCELL 6H UP	0.000345499	3.46155	lm22
NHW	NK cells activated	GSE21380 TFH VS GERMINAL CENTER TFH CD4 TCELL DN	0.000345499	3.46155	lm22
NHW	NK cells activated	GSE22886 NAIVE BCELL VS MONOCYTE DN	0.000345499	3.46155	lm22
NHW	NK cells activated	GSE24142 DN2 VS DN3 THYMOCYTE UP	0.000345499	3.46155	lm22
NHW	NK cells activated	GSE2706 UNSTIM VS 8H LPS AND R848 DC UP	0.000345499	3.46155	lm22
NHW	NK cells activated	GSE27434 WT VS DNMT1 KO TREG UP	0.000345499	3.46155	lm22
NHW	NK cells activated	GSE3982 MAC VS CENT MEMORY CD4 TCELL UP	0.000345499	3.46155	lm22
NHW	NK cells activated	GSE3982 MAC VS EFF MEMORY CD4 TCELL UP	0.000345499	3.46155	lm22
NHW	NK cells activated	GSE42021 TREG PLN VS CD24HI TREG THYMUS DN	0.000345499	3.46155	lm22
NHW	NK cells activated	GSE42088 UNINF VS LEISHMANIA INF DC 4H DN	0.000345499	3.46155	lm22
NHW	NK cells activated	GSE45881 CXCR6HI VS CXCR1LO COLONIC LAMINA PROPRIA DN	0.000345499	3.46155	lm22
NHW	T cells follicular helper	GSE12001 MIR223 KO VS WT NEUTROPHIL UP	0.000354065	3.45092	lm22
NHW	T cells CD4 memory resting	QI PBMC ZOSTAVAX AGE 50 75YO CORRELATED WITH CONTRACTION OF VZV SPECIFIC T CELLS PEAK TO 28DY AT 1DYPOSITIVE	0.000369176	3.43277	lm22
NHW	T cells follicular helper	GSE17721 CPG VS GARDIQUIMOD 8H BMDC UP	0.00037405	3.42707	lm22
NHW	T cells follicular helper	GSE18791 CTRL VS NEWCASTLE VIRUS DC 14H UP	0.00037405	3.42707	lm22
NHW	T cells follicular helper	GSE19825 NAIVE VS DAY3 EFF CD8 TCELL DN	0.00037405	3.42707	lm22
NHW	T cells follicular helper	GSE19941 UNSTIM VS LPS AND IL10 STIM IL10 KO NFKBP50 KO MACROPHAGE DN	0.00037405	3.42707	lm22
NHW	T cells follicular helper	GSE20727 CTRL VS ROS INHIBITOR TREATED DC DN	0.00037405	3.42707	lm22
NHW	T cells follicular helper	GSE2405 HEAT KILLED LYSATE VS LIVE A PHAGOCYTOPHILUM STIM NEUTROPHIL 9H UP	0.00037405	3.42707	lm22
NHW	T cells follicular helper	GSE26030 TH1 VS TH17 DAY15 POST POLARIZATION UP	0.00037405	3.42707	lm22
NHW	T cells follicular helper	GSE2706 2H VS 8H R848 AND LPS STIM DC DN	0.00037405	3.42707	lm22
NHW	T cells follicular helper	GSE30083 SP1 VS SP3 THYMOCYTE UP	0.00037405	3.42707	lm22
NHW	T cells follicular helper	GSE39820 CTRL VS TGFBETA1 IL6 CD4 TCELL UP	0.00037405	3.42707	lm22
NHW	T cells follicular helper	GSE41867 MEMORY VS EXHAUSTED CD8 TCELL DAY30 LCMV UP	0.00037405	3.42707	lm22
NHW	T cells follicular helper	GSE41867 NAIVE VS DAY30 LCMV ARMSTRONG MEMORY CD8 TCELL UP	0.00037405	3.42707	lm22
NHW	T cells follicular helper	GSE42724 MEMORY BCELL VS PLASMABLAST UP	0.00037405	3.42707	lm22
NHW	T cells follicular helper	GSE5099 UNSTIM VS MCSF TREATED MONOCYTE DAY3 UP	0.00037405	3.42707	lm22
NHW	T cells follicular helper	GSE8685 IL2 STARVED VS IL15 ACT IL2 STARVED CD4 TCELL UP	0.00037405	3.42707	lm22
NHW	Dendritic cells activated	PATEL SKIN OF BODY ZOSTAVAX AGE 70 93YO VZV CHALLENGED POST VACCINATION VS UNCHALLENGED 72HR TOP 30 DEG UP	0.000377461	3.42313	lm22
NHW	T cells follicular helper	GSE15271 CXCR4 POS VS NEG GC BCELL UP	0.000394686	3.40375	lm22
NHW	T cells follicular helper	GSE10239 MEMORY VS KLRG1INT EFF CD8 TCELL DN	0.000395196	3.40319	lm22
NHW	T cells follicular helper	GSE11961 UNSTIM VS ANTI IGM AND CD40 STIM 6H FOLLICULAR BCELL DN	0.000395196	3.40319	lm22
NHW	T cells follicular helper	GSE14308 TH1 VS NAIVE CD4 TCELL UP	0.000395196	3.40319	lm22
NHW	T cells follicular helper	GSE14308 TH2 VS NAIVE CD4 TCELL UP	0.000395196	3.40319	lm22
NHW	T cells follicular helper	GSE14769 UNSTIM VS 360MIN LPS BMDM UP	0.000395196	3.40319	lm22
NHW	T cells follicular helper	GSE15330 HSC VS PRO BCELL DN	0.000395196	3.40319	lm22
NHW	T cells follicular helper	GSE15330 WT VS IKAROS KO HSC UP	0.000395196	3.40319	lm22
NHW	T cells follicular helper	GSE15930 STIM VS STIM AND IFNAB 48H CD8 T CELL DN	0.000395196	3.40319	lm22
NHW	T cells follicular helper	GSE17721 0.5H VS 24H GARDIQUIMOD BMDC UP	0.000395196	3.40319	lm22
NHW	T cells follicular helper	GSE17721 0.5H VS 4H PAM3CSK4 BMDC UP	0.000395196	3.40319	lm22
NHW	T cells follicular helper	GSE17721 12H VS 24H LPS BMDC DN	0.000395196	3.40319	lm22
NHW	T cells follicular helper	GSE17721 CTRL VS CPG 8H BMDC DN	0.000395196	3.40319	lm22
NHW	T cells follicular helper	GSE17721 CTRL VS LPS 24H BMDC DN	0.000395196	3.40319	lm22
NHW	T cells follicular helper	GSE17721 CTRL VS PAM3CSK4 24H BMDC DN	0.000395196	3.40319	lm22
NHW	T cells follicular helper	GSE17721 CTRL VS POLYIC 24H BMDC DN	0.000395196	3.40319	lm22
NHW	T cells follicular helper	GSE17721 CTRL VS POLYIC 4H BMDC UP	0.000395196	3.40319	lm22
NHW	T cells follicular helper	GSE17721 PAM3CSK4 VS CPG 24H BMDC UP	0.000395196	3.40319	lm22
NHW	T cells follicular helper	GSE17721 POLYIC VS PAM3CSK4 12H BMDC DN	0.000395196	3.40319	lm22
NHW	T cells follicular helper	GSE20366 EX VIVO VS HOMEOSTATIC CONVERSION TREG DN	0.000395196	3.40319	lm22
NHW	T cells follicular helper	GSE21546 SAP1A KO VS SAP1A KO AND ELK1 KO ANTI CD3 STIM DP THYMOCYTES UP	0.000395196	3.40319	lm22
NHW	T cells follicular helper	GSE22601 DOUBLE NEGATIVE VS CD4 SINGLE POSITIVE THYMOCYTE DN	0.000395196	3.40319	lm22
NHW	T cells follicular helper	GSE22886 IGM MEMORY BCELL VS BLOOD PLASMA CELL DN	0.000395196	3.40319	lm22
NHW	T cells follicular helper	GSE22886 NAIVE CD4 TCELL VS MEMORY TCELL DN	0.000395196	3.40319	lm22
NHW	T cells follicular helper	GSE23505 IL6 IL1 VS IL6 IL1 IL23 TREATED CD4 TCELL UP	0.000395196	3.40319	lm22
NHW	T cells follicular helper	GSE28726 NAIVE VS ACTIVATED VA24NEG NKTCELL UP	0.000395196	3.40319	lm22
NHW	T cells follicular helper	GSE35825 UNTREATED VS IFNG STIM MACROPHAGE UP	0.000395196	3.40319	lm22
NHW	T cells follicular helper	GSE37301 COMMON LYMPHOID PROGENITOR VS GRAN MONO PROGENITOR UP	0.000395196	3.40319	lm22
NHW	T cells follicular helper	GSE40068 CXCR5NEG BCL6NEG CD4 TCELL VS CXCR5POS BCL6NEG TFH UP	0.000395196	3.40319	lm22
NHW	T cells follicular helper	GSE40273 GATA1 KO VS WT TREG UP	0.000395196	3.40319	lm22
NHW	T cells follicular helper	GSE411 UNSTIM VS 400MIN IL6 STIM MACROPHAGE DN	0.000395196	3.40319	lm22
NHW	T cells follicular helper	GSE411 WT VS SOCS3 KO MACROPHAGE UP	0.000395196	3.40319	lm22
NHW	T cells follicular helper	GSE41867 LCMV ARMSTRONG VS CLONE13 DAY6 EFFECTOR CD8 TCELL UP	0.000395196	3.40319	lm22
NHW	T cells follicular helper	GSE45365 CD8A DC VS CD11B DC IFNAR KO UP	0.000395196	3.40319	lm22
NHW	T cells follicular helper	GSE5142 CTRL VS HTERT TRANSDUCED CD8 TCELL EARLY PASSAGE CLONE UP	0.000395196	3.40319	lm22
NHW	T cells follicular helper	GSE557 WT VS CIITA KO DC UP	0.000395196	3.40319	lm22
NHW	T cells follicular helper	GSE557 WT VS I AB KO DC DN	0.000395196	3.40319	lm22
NHW	T cells follicular helper	GSE6674 UNSTIM VS ANTI IGM AND CPG STIM BCELL UP	0.000395196	3.40319	lm22
NHW	T cells follicular helper	GSE6875 TCONV VS FOXP3 KO TREG DN	0.000395196	3.40319	lm22
NHW	T cells follicular helper	GSE9239 CTRL VS TNF INHIBITOR TREATED DC DN	0.000395196	3.40319	lm22
NHW	T cells follicular helper	GSE13547 CTRL VS ANTI IGM STIM ZFX KO BCELL 2H UP	0.000395851	3.40247	lm22
NHW	T cells follicular helper	GSE19941 IL10 KO VS IL10 KO AND NFKBP50 KO LPS AND IL10 STIM MACROPHAGE DN	0.000395851	3.40247	lm22
NHW	T cells CD4 memory resting	GSE46242 TH1 VS ANERGIC TH1 CD4 TCELL UP	0.000409782	3.38745	lm22
NHW	T cells follicular helper	HOEK PBMC INACTIVATED INFLUENZA ADULT 7DY UP	0.000413683	3.38333	lm22
NHW	T cells CD4 memory resting	GAUCHER PBMC YF VAX STAMARIL UNKNOWN AGE 60DY UP	0.000416394	3.3805	lm22
NHW	T cells follicular helper	GSE14415 ACT VS CTRL NATURAL TREG UP	0.00042788	3.36868	lm22
NHW	Monocytes	GSE35825 IFNA VS IFNG STIM MACROPHAGE UP	0.000428418	3.36813	lm22
NHW	T cells CD4 memory resting	GSE17721 POLYIC VS PAM3CSK4 16H BMDC UP	0.000431165	3.36536	lm22
NHW	T cells CD4 memory resting	GSE21360 PRIMARY VS TERTIARY MEMORY CD8 TCELL DN	0.000431165	3.36536	lm22
NHW	T cells CD4 memory resting	GSE21670 STAT3 KO VS WT CD4 TCELL TGFB IL6 TREATED DN	0.000431165	3.36536	lm22
NHW	T cells CD4 memory resting	GSE25088 CTRL VS ROSIGLITAZONE STIM STAT6 KO MACROPHAGE DN	0.000431165	3.36536	lm22
NHW	T cells CD4 memory resting	GSE25088 WT VS STAT6 KO MACROPHAGE IL4 STIM UP	0.000431165	3.36536	lm22
NHW	T cells CD4 memory resting	GSE26030 TH1 VS TH17 DAY15 POST POLARIZATION DN	0.000431165	3.36536	lm22
NHW	T cells CD4 memory resting	GSE29618 MONOCYTE VS MDC DAY7 FLU VACCINE UP	0.000431165	3.36536	lm22
NHW	T cells CD4 memory resting	GSE37533 UNTREATED VS PIOGLIZATONE TREATED CD4 TCELL PPARG1 AND FOXP3 TRASDUCED DN	0.000431165	3.36536	lm22
NHW	T cells CD4 memory resting	GSE3982 DC VS BCELL UP	0.000431165	3.36536	lm22
NHW	T cells CD4 memory resting	GSE39864 WT VS GATA3 KO TREG UP	0.000431165	3.36536	lm22
NHW	T cells CD4 memory resting	GSE42088 2H VS 24H LEISHMANIA INF DC UP	0.000431165	3.36536	lm22
NHW	T cells CD4 memory resting	GSE8685 IL2 STARVED VS IL21 ACT IL2 STARVED CD4 TCELL DN	0.000431165	3.36536	lm22
NHW	T cells CD4 memory resting	GSE37532 VISCERAL ADIPOSE TISSUE VS LN DERIVED PPARG KO TREG CD4 TCELL DN	0.000434866	3.36164	lm22
NHW	T cells follicular helper	GSE7568 IL4 TGFB DEXAMETHASONE VS IL4 TGFB TREATED MACROPHAGE UP	0.000467548	3.33017	lm22
NHW	T cells CD4 memory resting	FLETCHER PBMC BCG 10W INFANT BCG STIMULATED VS UNSTIMULATED 10W DN	0.000484676	3.31455	lm22
NHW	T cells CD4 memory activated	GSE16385 ROSIGLITAZONE IL4 VS IFNG TNF STIM MACROPHAGE UP	0.000490183	3.30964	lm22
NHW	T cells CD4 memory activated	GSE20727 H2O2 VS ROS INHIBITOR TREATED DC UP	0.000490183	3.30964	lm22
NHW	T cells CD4 memory activated	GSE20754 WT VS TCF1 KO MEMORY CD8 TCELL DN	0.000490183	3.30964	lm22
NHW	T cells CD4 memory activated	GSE21063 CTRL VS ANTI IGM STIM BCELL NFATC1 KO 8H UP	0.000490183	3.30964	lm22
NHW	T cells CD4 memory activated	GSE21546 WT VS SAP1A KO AND ELK1 KO DP THYMOCYTES DN	0.000490183	3.30964	lm22
NHW	T cells CD4 memory activated	GSE22886 NAIVE CD4 TCELL VS 48H ACT TH1 UP	0.000490183	3.30964	lm22
NHW	T cells CD4 memory activated	GSE22886 NAIVE TCELL VS NKCELL DN	0.000490183	3.30964	lm22
NHW	T cells CD4 memory activated	GSE32986 UNSTIM VS CURDLAN HIGHDOSE STIM DC DN	0.000490183	3.30964	lm22
NHW	T cells CD4 memory activated	GSE33162 UNTREATED VS 4H LPS STIM HDAC3 HET MACROPHAGE DN	0.000490183	3.30964	lm22
NHW	T cells CD4 memory activated	GSE40277 EOS AND LEF1 TRANSDUCED VS GATA1 AND SATB1 TRANSDUCED CD4 TCELL UP	0.000490183	3.30964	lm22
NHW	T cells CD4 memory activated	GSE411 100MIN VS 400MIN IL6 STIM SOCS3 KO MACROPHAGE DN	0.000490183	3.30964	lm22
NHW	T cells CD4 memory activated	GSE411 UNSTIM VS 100MIN IL6 STIM MACROPHAGE DN	0.000490183	3.30964	lm22
NHW	T cells CD4 memory activated	GSE5589 IL6 KO VS IL10 KO LPS AND IL10 STIM MACROPHAGE 45MIN DN	0.000490183	3.30964	lm22
NHW	T cells CD4 memory activated	GSE6269 E COLI VS STAPH AUREUS INF PBMC UP	0.000490183	3.30964	lm22
NHW	T cells CD4 memory activated	GSE7852 LN VS FAT TCONV UP	0.000490183	3.30964	lm22
NHW	T cells follicular helper	ZAK PBMC MRKAD5 HIV 1 GAG POL NEF AGE 20 50YO CORRELATED WITH CD8 T CELL RESPONSE 3DY POSITIVE	0.000495616	3.30485	lm22
NHW	T cells follicular helper	GSE12845 IGD POS VS NEG BLOOD BCELL DN	0.000499549	3.30142	lm22
NHW	Monocytes	GAUCHER PBMC YF VAX STAMARIL UNKNOWN AGE 10DY UP	0.000505745	3.29607	lm22
NHW	T cells follicular helper	GSE23321 EFFECTOR MEMORY VS NAIVE CD8 TCELL DN	0.000566399	3.24688	lm22
NHW	T cells follicular helper	GSE6674 UNSTIM VS ANTI IGM STIM BCELL UP	0.000580033	3.23655	lm22
NHW	T cells CD4 memory activated	GSE9988 LPS VS LPS AND ANTI TREM1 MONOCYTE DN	0.000587656	3.23088	lm22
NHW	Macrophages M0	GSE24634 TEFF VS TCONV DAY10 IN CULTURE DN	0.000594535	3.22582	lm22
NHW	Dendritic cells activated	GSE14415 INDUCED VS NATURAL TREG DN	0.000606121	3.21744	lm22
NHW	Dendritic cells activated	GSE10325 CD4 TCELL VS BCELL DN	0.000622064	3.20616	lm22
NHW	Dendritic cells activated	GSE16385 IL4 VS ROSIGLITAZONE STIM MACROPHAGE DN	0.000622064	3.20616	lm22
NHW	Monocytes	GSE1432 1H VS 24H IFNG MICROGLIA DN	0.000626509	3.20307	lm22
NHW	Monocytes	GSE1432 CTRL VS IFNG 6H MICROGLIA DN	0.000626509	3.20307	lm22
NHW	Monocytes	GSE17974 0H VS 2H IN VITRO ACT CD4 TCELL DN	0.000626509	3.20307	lm22
NHW	Monocytes	GSE17974 0H VS 2H IN VITRO ACT CD4 TCELL UP	0.000626509	3.20307	lm22
NHW	Monocytes	GSE27859 MACROPHAGE VS DC UP	0.000626509	3.20307	lm22
NHW	Monocytes	GSE42021 CD24HI VS CD24LOW TCONV THYMUS DN	0.000626509	3.20307	lm22
NHW	Monocytes	GSE42021 TREG PLN VS CD24INT TREG THYMUS DN	0.000626509	3.20307	lm22
NHW	Monocytes	GSE7548 NAIVE VS DAY7 PCC IMMUNIZATION CD4 TCELL DN	0.000626509	3.20307	lm22
NHW	T cells regulatory (Tregs)	GARCIA PINERES PBMC HPV 16 L1 VLP AGE 18 25YO STIMULATED VS UNSTIMULATED 0DY VACCINATION INDEPENDENT UP	0.000634231	3.19775	lm22
NHW	T cells regulatory (Tregs)	GSE18791 UNSTIM VS NEWCATSLE VIRUS DC 6H DN	0.000634231	3.19775	lm22
NHW	T cells follicular helper	GSE12392 WT VS IFNAR KO CD8A NEG SPLEEN DC DN	0.000634565	3.19752	lm22
NHW	T cells follicular helper	GSE17721 CTRL VS GARDIQUIMOD 12H BMDC DN	0.000634565	3.19752	lm22
NHW	T cells follicular helper	GSE1791 CTRL VS NEUROMEDINU IN T CELL LINE 12H UP	0.000634565	3.19752	lm22
NHW	T cells follicular helper	GSE22886 IGG IGA MEMORY BCELL VS BLOOD PLASMA CELL DN	0.000634565	3.19752	lm22
NHW	T cells follicular helper	GSE2770 TGFB AND IL4 VS IL4 TREATED ACT CD4 TCELL 6H DN	0.000634565	3.19752	lm22
NHW	T cells follicular helper	GSE39022 LN VS SPLEEN DC DN	0.000634565	3.19752	lm22
NHW	T cells CD4 memory activated	GSE17974 0.5H VS 72H IL4 AND ANTI IL12 ACT CD4 TCELL UP	0.000660719	3.17998	lm22
NHW	T cells follicular helper	NAKAYA B CELL FLUMIST AGE 18 50YO 7DY DN	0.00067276	3.17214	lm22
NHW	T cells follicular helper	GSE16386 IL4 VS IL4 AND ROSIGLITAZONE STIM MACROPHAGE 6H UP	0.000689816	3.16127	lm22
NHW	T cells follicular helper	GSE17721 4H VS 24H POLYIC BMDC UP	0.000689816	3.16127	lm22
NHW	T cells follicular helper	GSE17721 LPS VS GARDIQUIMOD 16H BMDC UP	0.000689816	3.16127	lm22
NHW	T cells follicular helper	GSE17721 LPS VS PAM3CSK4 12H BMDC DN	0.000689816	3.16127	lm22
NHW	T cells follicular helper	GSE17974 0H VS 4H IN VITRO ACT CD4 TCELL DN	0.000689816	3.16127	lm22
NHW	T cells follicular helper	GSE17974 1.5H VS 72H IL4 AND ANTI IL12 ACT CD4 TCELL DN	0.000689816	3.16127	lm22
NHW	T cells follicular helper	GSE17974 CTRL VS ACT IL4 AND ANTI IL12 48H CD4 TCELL DN	0.000689816	3.16127	lm22
NHW	T cells follicular helper	GSE18791 CTRL VS NEWCASTLE VIRUS DC 10H UP	0.000689816	3.16127	lm22
NHW	T cells follicular helper	GSE22229 RENAL TRANSPLANT IMMUNOSUPP THERAPY VS HEALTHY PBMC UP	0.000689816	3.16127	lm22
NHW	T cells follicular helper	GSE24634 IL4 VS CTRL TREATED NAIVE CD4 TCELL DAY5 DN	0.000689816	3.16127	lm22
NHW	T cells follicular helper	GSE2770 TGFB AND IL4 VS IL12 TREATED ACT CD4 TCELL 6H DN	0.000689816	3.16127	lm22
NHW	T cells follicular helper	GSE39556 UNTREATED VS 3H POLYIC INJ MOUSE NK CELL UP	0.000689816	3.16127	lm22
NHW	T cells follicular helper	GSE3982 DC VS NEUTROPHIL LPS STIM UP	0.000689816	3.16127	lm22
NHW	T cells follicular helper	GSE3982 MAC VS TH1 DN	0.000689816	3.16127	lm22
NHW	T cells follicular helper	GSE3982 NEUTROPHIL VS TH1 DN	0.000689816	3.16127	lm22
NHW	T cells follicular helper	GSE40277 EOS AND LEF1 TRANSDUCED VS GATA1 AND SATB1 TRANSDUCED CD4 TCELL DN	0.000689816	3.16127	lm22
NHW	T cells follicular helper	GSE41867 DAY8 EFFECTOR VS DAY30 EXHAUSTED CD8 TCELL LCMV CLONE13 UP	0.000689816	3.16127	lm22
NHW	T cells follicular helper	GSE45365 HEALTHY VS MCMV INFECTION CD8A DC IFNAR KO DN	0.000689816	3.16127	lm22
NHW	T cells follicular helper	GSE46468 LUNG INNATE LYMPHOID CELL VS SPLEEN CD4 TCELL DN	0.000689816	3.16127	lm22
NHW	T cells follicular helper	GSE5542 UNTREATED VS IFNA AND IFNG TREATED EPITHELIAL CELLS 24H UP	0.000689816	3.16127	lm22
NHW	T cells follicular helper	GSE6674 CPG VS CPG AND ANTI IGM STIM BCELL UP	0.000689816	3.16127	lm22
NHW	T cells follicular helper	GSE7460 WT VS FOXP3 HET ACT TCONV DN	0.000689816	3.16127	lm22
NHW	T cells follicular helper	GSE7764 IL15 NK CELL 24H VS SPLENOCYTE DN	0.000689816	3.16127	lm22
NHW	T cells follicular helper	SCHERER PBMC APSV WETVAX AGE 18 32YO 5 TO 7DY UP	0.000703902	3.15249	lm22
NHW	T cells follicular helper	GSE40274 FOXP3 VS FOXP3 AND XBP1 TRANSDUCED ACTIVATED CD4 TCELL DN	0.00070633	3.15099	lm22
NHW	NK cells activated	GSE10240 CTRL VS IL17 STIM PRIMARY BRONCHIAL EPITHELIAL CELLS DN	0.000708842	3.14945	lm22
NHW	NK cells activated	GSE15930 NAIVE VS 48H IN VITRO STIM CD8 TCELL DN	0.000708842	3.14945	lm22
NHW	NK cells activated	GSE15930 NAIVE VS 48H IN VITRO STIM IL12 CD8 TCELL DN	0.000708842	3.14945	lm22
NHW	NK cells activated	GSE19401 UNSTIM VS RETINOIC ACID STIM FOLLICULAR DC UP	0.000708842	3.14945	lm22
NHW	NK cells activated	GSE19923 WT VS HEB AND E2A KO DP THYMOCYTE UP	0.000708842	3.14945	lm22
NHW	NK cells activated	GSE24210 RESTING TREG VS TCONV DN	0.000708842	3.14945	lm22
NHW	NK cells activated	GSE26030 TH1 VS TH17 DAY15 POST POLARIZATION DN	0.000708842	3.14945	lm22
NHW	NK cells activated	GSE360 T GONDII VS B MALAYI HIGH DOSE MAC DN	0.000708842	3.14945	lm22
NHW	NK cells activated	GSE39152 CD103 NEG VS POS MEMORY CD8 TCELL DN	0.000708842	3.14945	lm22
NHW	NK cells activated	GSE41867 DAY6 VS DAY8 LCMV CLONE13 EFFECTOR CD8 TCELL UP	0.000708842	3.14945	lm22
NHW	NK cells activated	GSE42021 CD24INT TREG VS CD24INT TCONV THYMUS UP	0.000708842	3.14945	lm22
NHW	NK cells activated	GSE43863 NAIVE VS LY6C LOW CXCR5NEG CD4 EFF TCELL D6 LCMV DN	0.000708842	3.14945	lm22
NHW	NK cells activated	GSE43955 1H VS 60H ACT CD4 TCELL UP	0.000708842	3.14945	lm22
NHW	NK cells activated	GSE46143 CTRL VS LMP2A TRANSDUCED CD10 POS GC BCELL UP	0.000708842	3.14945	lm22
NHW	NK cells activated	GSE4748 CTRL VS CYANOBACTERIUM LPSLIKE STIM DC 3H DN	0.000708842	3.14945	lm22
NHW	NK cells activated	GSE9601 UNTREATED VS PI3K INHIBITOR TREATED HCMV INF MONOCYTE UP	0.000708842	3.14945	lm22
NHW	Monocytes	GSE2706 UNSTIM VS 2H R848 DC DN	0.000720339	3.14246	lm22
NHW	Monocytes	GSE2770 TGFB AND IL4 ACT VS ACT CD4 TCELL 2H DN	0.000720339	3.14246	lm22
NHW	Monocytes	GSE7348 UNSTIM VS TOLERIZED AND LPS STIM MACROPHAGE UP	0.000720339	3.14246	lm22
NHW	Monocytes	NAKAYA PBMC IMUVAC MALE AGE 14 27YO 1D POSTBOOST VS 0DY PREIMM TIV UP	0.000720339	3.14246	lm22
NHW	T cells follicular helper	GSE12198 CTRL VS LOW IL2 STIM NK CELL DN	0.000721017	3.14205	lm22
NHW	T cells follicular helper	GSE13522 WT VS IFNAR KO SKIN UP	0.000721017	3.14205	lm22
NHW	T cells follicular helper	GSE13522 WT VS IFNAR KO SKING T CRUZI Y STRAIN INF UP	0.000721017	3.14205	lm22
NHW	T cells follicular helper	GSE1432 1H VS 24H IFNG MICROGLIA DN	0.000721017	3.14205	lm22
NHW	T cells follicular helper	GSE15930 STIM VS STIM AND TRICHOSTATINA 48H CD8 T CELL DN	0.000721017	3.14205	lm22
NHW	T cells follicular helper	GSE16522 ANTI CD3CD28 STIM VS UNSTIM MEMORY CD8 TCELL DN	0.000721017	3.14205	lm22
NHW	T cells follicular helper	GSE17721 LPS VS POLYIC 4H BMDC UP	0.000721017	3.14205	lm22
NHW	T cells follicular helper	GSE17721 POLYIC VS GARDIQUIMOD 0.5H BMDC UP	0.000721017	3.14205	lm22
NHW	T cells follicular helper	GSE19198 1H VS 6H IL21 TREATED TCELL DN	0.000721017	3.14205	lm22
NHW	T cells follicular helper	GSE1925 CTRL VS IFNG PRIMED MACROPHAGE 24H IFNG STIM UP	0.000721017	3.14205	lm22
NHW	T cells follicular helper	GSE19825 IL2RALOW VS IL2RAHIGH DAY3 EFF CD8 TCELL DN	0.000721017	3.14205	lm22
NHW	T cells follicular helper	GSE19888 CTRL VS T CELL MEMBRANES ACT MAST CELL UP	0.000721017	3.14205	lm22
NHW	T cells follicular helper	GSE20198 UNTREATED VS IFNA TREATED ACT CD4 TCELL DN	0.000721017	3.14205	lm22
NHW	T cells follicular helper	GSE20198 UNTREATED VS IL12 IL18 TREATED ACT CD4 TCELL DN	0.000721017	3.14205	lm22
NHW	T cells follicular helper	GSE21033 CTRL VS POLYIC STIM DC 3H UP	0.000721017	3.14205	lm22
NHW	T cells follicular helper	GSE21063 WT VS NFATC1 KO BCELL DN	0.000721017	3.14205	lm22
NHW	T cells follicular helper	GSE21670 STAT3 KO VS WT CD4 TCELL TGFB IL6 TREATED UP	0.000721017	3.14205	lm22
NHW	T cells follicular helper	GSE22432 MULTIPOTENT PROGENITOR VS CDC DN	0.000721017	3.14205	lm22
NHW	T cells follicular helper	GSE22886 DAY0 VS DAY1 MONOCYTE IN CULTURE DN	0.000721017	3.14205	lm22
NHW	T cells follicular helper	GSE22886 NAIVE CD4 TCELL VS DC DN	0.000721017	3.14205	lm22
NHW	T cells follicular helper	GSE23502 WT VS HDC KO MYELOID DERIVED SUPPRESSOR CELL BM DN	0.000721017	3.14205	lm22
NHW	T cells follicular helper	GSE2585 CTEC VS MTEC THYMUS UP	0.000721017	3.14205	lm22
NHW	T cells follicular helper	GSE26030 TH1 VS TH17 DAY15 POST POLARIZATION DN	0.000721017	3.14205	lm22
NHW	T cells follicular helper	GSE26669 CTRL VS COSTIM BLOCK MLR CD4 TCELL UP	0.000721017	3.14205	lm22
NHW	T cells follicular helper	GSE2770 UNTREATED VS IL12 TREATED ACT CD4 TCELL 6H UP	0.000721017	3.14205	lm22
NHW	T cells follicular helper	GSE2770 UNTREATED VS IL4 TREATED ACT CD4 TCELL 2H DN	0.000721017	3.14205	lm22
NHW	T cells follicular helper	GSE27786 CD4 TCELL VS MONO MAC UP	0.000721017	3.14205	lm22
NHW	T cells follicular helper	GSE27786 ERYTHROBLAST VS MONO MAC UP	0.000721017	3.14205	lm22
NHW	T cells follicular helper	GSE27786 LSK VS CD4 TCELL UP	0.000721017	3.14205	lm22
NHW	T cells follicular helper	GSE2826 XID VS BTK KO BCELL DN	0.000721017	3.14205	lm22
NHW	T cells follicular helper	GSE28726 NAIVE CD4 TCELL VS NAIVE NKTCELL UP	0.000721017	3.14205	lm22
NHW	T cells follicular helper	GSE32986 UNSTIM VS CURDLAN LOWDOSE STIM DC DN	0.000721017	3.14205	lm22
NHW	T cells follicular helper	GSE3337 4H VS 16H IFNG IN CD8POS DC UP	0.000721017	3.14205	lm22
NHW	T cells follicular helper	GSE3337 CTRL VS 4H IFNG IN CD8POS DC DN	0.000721017	3.14205	lm22
NHW	T cells follicular helper	GSE36888 UNTREATED VS IL2 TREATED TCELL 17H DN	0.000721017	3.14205	lm22
NHW	T cells follicular helper	GSE37605 FOXP3 FUSION GFP VS IRES GFP TREG NOD UP	0.000721017	3.14205	lm22
NHW	T cells follicular helper	GSE40274 CTRL VS FOXP3 TRANSDUCED ACTIVATED CD4 TCELL DN	0.000721017	3.14205	lm22
NHW	T cells follicular helper	GSE41867 DAY15 EFFECTOR VS DAY30 EXHAUSTED CD8 TCELL LCMV CLONE13 DN	0.000721017	3.14205	lm22
NHW	T cells follicular helper	GSE41867 NAIVE VS EFFECTOR CD8 TCELL DN	0.000721017	3.14205	lm22
NHW	T cells follicular helper	GSE42021 CD24INT TREG VS CD24INT TCONV THYMUS UP	0.000721017	3.14205	lm22
NHW	T cells follicular helper	GSE46606 UNSTIM VS CD40L IL2 IL5 3DAY STIMULATED IRF4MID SORTED BCELL DN	0.000721017	3.14205	lm22
NHW	T cells follicular helper	GSE46606 UNSTIM VS CD40L IL2 IL5 DAY1 STIMULATED BCELL DN	0.000721017	3.14205	lm22
NHW	T cells follicular helper	GSE5542 IFNG VS IFNA TREATED EPITHELIAL CELLS 24H UP	0.000721017	3.14205	lm22
NHW	T cells follicular helper	GSE557 WT VS I AB KO DC UP	0.000721017	3.14205	lm22
NHW	T cells follicular helper	GSE5589 UNSTIM VS 45MIN LPS AND IL6 STIM MACROPHAGE UP	0.000721017	3.14205	lm22
NHW	T cells follicular helper	GSE7768 OVA ALONE VS OVA WITH LPS IMMUNIZED MOUSE WHOLE SPLEEN 6H DN	0.000721017	3.14205	lm22
NHW	T cells follicular helper	GSE9878 CTRL VS EBF TRANSDUCED PAX5 KO PRO BCELL DN	0.000721017	3.14205	lm22
NHW	Dendritic cells activated	GSE1460 CORD VS ADULT BLOOD NAIVE CD4 TCELL UP	0.000723805	3.14038	lm22
NHW	Dendritic cells activated	GSE7768 OVA ALONE VS OVA WITH LPS IMMUNIZED MOUSE WHOLE SPLEEN 6H DN	0.000735259	3.13356	lm22
NHW	T cells CD4 memory activated	GSE2770 TGFB AND IL4 ACT VS ACT CD4 TCELL 2H UP	0.000742055	3.12956	lm22
NHW	T cells follicular helper	QI PBMC ZOSTAVAX AGE 50 75YO CORRELATED WITH EXPANSION OF VZV SPECIFIC T CELLS TO PEAK AT 1DY NEGATIVE	0.000748643	3.12573	lm22
NHW	Plasma cells	GSE12845 IGD POS VS NEG BLOOD BCELL UP	0.000755415	3.12181	lm22
NHW	Plasma cells	GSE360 HIGH DOSE B MALAYI VS M TUBERCULOSIS MAC UP	0.000755415	3.12181	lm22
NHW	Plasma cells	GSE41176 UNSTIM VS ANTI IGM STIM TAK1 KO BCELL 24H UP	0.000755415	3.12181	lm22
NHW	Dendritic cells activated	GSE17721 CTRL VS GARDIQUIMOD 12H BMDC DN	0.000773038	3.1118	lm22
NHW	Dendritic cells activated	GSE360 DC VS MAC DN	0.000773038	3.1118	lm22
NHW	Dendritic cells activated	GSE3982 BCELL VS TH1 DN	0.000773038	3.1118	lm22
NHW	Dendritic cells activated	GSE41176 WT VS TAK1 KO UNSTIM BCELL UP	0.000773038	3.1118	lm22
NHW	Plasma cells	GSE19401 UNSTIM VS RETINOIC ACID AND PAM2CSK4 STIM FOLLICULAR DC UP	0.000774993	3.1107	lm22
NHW	Plasma cells	GSE28737 BCL6 HET VS BCL6 KO FOLLICULAR BCELL UP	0.000774993	3.1107	lm22
NHW	Plasma cells	GSE37533 UNTREATED VS PIOGLIZATONE TREATED CD4 TCELL PPARG1 AND FOXP3 TRASDUCED DN	0.000774993	3.1107	lm22
NHW	NK cells activated	HOEK NK CELL 2011 2012 TIV 3D VS 0DY ADULT 3D DN	0.000804464	3.09449	lm22
NHW	Plasma cells	GAUCHER PBMC YF VAX STAMARIL UNKNOWN AGE 28DY UP	0.000808215	3.09247	lm22
NHW	T cells follicular helper	GSE45365 CTRL VS MCMV INFECTION NK CELL DN	0.00081179	3.09056	lm22
NHW	Dendritic cells activated	GOLDRATH NAIVE VS MEMORY CD8 TCELL UP	0.000815241	3.08871	lm22
NHW	Dendritic cells activated	GSE11961 FOLLICULAR BCELL VS PLASMA CELL DAY7 UP	0.000815241	3.08871	lm22
NHW	Dendritic cells activated	GSE13306 RA VS UNTREATED MEM CD4 TCELL DN	0.000815241	3.08871	lm22
NHW	Dendritic cells activated	GSE1432 6H VS 24H IFNG MICROGLIA DN	0.000815241	3.08871	lm22
NHW	Dendritic cells activated	GSE14769 UNSTIM VS 40MIN LPS BMDM DN	0.000815241	3.08871	lm22
NHW	Dendritic cells activated	GSE15930 STIM VS STIM AND IL12 48H CD8 T CELL DN	0.000815241	3.08871	lm22
NHW	Dendritic cells activated	GSE17721 12H VS 24H CPG BMDC UP	0.000815241	3.08871	lm22
NHW	Dendritic cells activated	GSE17721 CTRL VS CPG 4H BMDC DN	0.000815241	3.08871	lm22
NHW	Dendritic cells activated	GSE19401 NAIVE VS IMMUNIZED MOUSE PLN FOLLICULAR DC DN	0.000815241	3.08871	lm22
NHW	Dendritic cells activated	GSE19401 UNSTIM VS RETINOIC ACID STIM FOLLICULAR DC UP	0.000815241	3.08871	lm22
NHW	Dendritic cells activated	GSE19888 NO PRETREAT VS ADENOSINE A3R INHIBITOR PRETREATED MAST CELL TCELL MEMBRANES ACT DN	0.000815241	3.08871	lm22
NHW	Dendritic cells activated	GSE19923 WT VS HEB AND E2A KO DP THYMOCYTE DN	0.000815241	3.08871	lm22
NHW	Dendritic cells activated	GSE19941 IL10 KO VS IL10 KO AND NFKBP50 KO LPS STIM MACROPHAGE UP	0.000815241	3.08871	lm22
NHW	Dendritic cells activated	GSE20715 0H VS 24H OZONE LUNG UP	0.000815241	3.08871	lm22
NHW	Dendritic cells activated	GSE21063 CTRL VS ANTI IGM STIM BCELL NFATC1 KO 16H UP	0.000815241	3.08871	lm22
NHW	Dendritic cells activated	GSE21546 WT VS SAP1A KO AND ELK1 KO DP THYMOCYTES UP	0.000815241	3.08871	lm22
NHW	Dendritic cells activated	GSE21927 BALBC VS C57BL6 MONOCYTE TUMOR UP	0.000815241	3.08871	lm22
NHW	Dendritic cells activated	GSE22025 TGFB1 VS TGFB1 AND PROGESTERONE TREATED CD4 TCELL UP	0.000815241	3.08871	lm22
NHW	Dendritic cells activated	GSE22140 HEALTHY VS ARTHRITIC GERMFREE MOUSE CD4 TCELL DN	0.000815241	3.08871	lm22
NHW	Dendritic cells activated	GSE22935 UNSTIM VS 24H MBOVIS BCG STIM MACROPHAGE DN	0.000815241	3.08871	lm22
NHW	Dendritic cells activated	GSE23321 CENTRAL VS EFFECTOR MEMORY CD8 TCELL UP	0.000815241	3.08871	lm22
NHW	Dendritic cells activated	GSE24634 TEFF VS TCONV DAY5 IN CULTURE DN	0.000815241	3.08871	lm22
NHW	Dendritic cells activated	GSE27670 CTRL VS LMP1 TRANSDUCED GC BCELL UP	0.000815241	3.08871	lm22
NHW	Dendritic cells activated	GSE2770 UNTREATED VS IL4 TREATED ACT CD4 TCELL 2H UP	0.000815241	3.08871	lm22
NHW	Dendritic cells activated	GSE27786 CD4 TCELL VS MONO MAC DN	0.000815241	3.08871	lm22
NHW	Dendritic cells activated	GSE28737 FOLLICULAR VS MARGINAL ZONE BCELL DN	0.000815241	3.08871	lm22
NHW	Dendritic cells activated	GSE29618 PDC VS MDC DAY7 FLU VACCINE DN	0.000815241	3.08871	lm22
NHW	Dendritic cells activated	GSE30083 SP1 VS SP2 THYMOCYTE DN	0.000815241	3.08871	lm22
NHW	Dendritic cells activated	GSE30971 WBP7 HET VS KO MACROPHAGE 4H LPS STIM UP	0.000815241	3.08871	lm22
NHW	Dendritic cells activated	GSE32164 ALTERNATIVELY ACT M2 VS CMYC INHIBITED MACROPHAGE DN	0.000815241	3.08871	lm22
NHW	Dendritic cells activated	GSE32164 RESTING DIFFERENTIATED VS CMYC INHIBITED MACROPHAGE UP	0.000815241	3.08871	lm22
NHW	Dendritic cells activated	GSE32986 CURDLAN HIGHDOSE VS GMCSF AND CURDLAN HIGHDOSE STIM DC DN	0.000815241	3.08871	lm22
NHW	Dendritic cells activated	GSE32986 UNSTIM VS GMCSF AND CURDLAN HIGHDOSE STIM DC UP	0.000815241	3.08871	lm22
NHW	Dendritic cells activated	GSE3337 CTRL VS 16H IFNG IN CD8POS DC DN	0.000815241	3.08871	lm22
NHW	Dendritic cells activated	GSE34515 CD16 POS MONOCYTE VS DC DN	0.000815241	3.08871	lm22
NHW	Dendritic cells activated	GSE36476 CTRL VS TSST ACT 40H MEMORY CD4 TCELL YOUNG DN	0.000815241	3.08871	lm22
NHW	Dendritic cells activated	GSE37301 MULTIPOTENT PROGENITOR VS COMMON LYMPHOID PROGENITOR DN	0.000815241	3.08871	lm22
NHW	Dendritic cells activated	GSE37533 UNTREATED VS PIOGLIZATONE TREATED CD4 TCELL PPARG1 AND FOXP3 TRASDUCED DN	0.000815241	3.08871	lm22
NHW	Dendritic cells activated	GSE39110 DAY3 VS DAY6 POST IMMUNIZATION CD8 TCELL WITH IL2 TREATMENT UP	0.000815241	3.08871	lm22
NHW	Dendritic cells activated	GSE39152 BRAIN VS SPLEEN CD103 NEG MEMORY CD8 TCELL DN	0.000815241	3.08871	lm22
NHW	Dendritic cells activated	GSE411 WT VS SOCS3 KO MACROPHAGE IL6 STIM 100MIN UP	0.000815241	3.08871	lm22
NHW	Dendritic cells activated	GSE43863 NAIVE VS MEMORY TFH CD4 TCELL D150 LCMV UP	0.000815241	3.08871	lm22
NHW	Dendritic cells activated	GSE43955 TH0 VS TGFB IL6 IL23 TH17 ACT CD4 TCELL 60H DN	0.000815241	3.08871	lm22
NHW	Dendritic cells activated	GSE46242 TH1 VS ANERGIC TH1 CD4 TCELL WITH EGR2 DELETED UP	0.000815241	3.08871	lm22
NHW	Dendritic cells activated	GSE5455 EX VIVO VS POST 24H INCUBATION MONOCYTES FROM TUMOR BEARING MOUSE DN	0.000815241	3.08871	lm22
NHW	Dendritic cells activated	GSE6674 ANTI IGM VS ANTI IGM AND CPG STIM BCELL UP	0.000815241	3.08871	lm22
NHW	Dendritic cells activated	GSE7460 TREG VS TCONV ACT UP	0.000815241	3.08871	lm22
NHW	Dendritic cells activated	GSE7509 DC VS MONOCYTE UP	0.000815241	3.08871	lm22
NHW	Dendritic cells activated	GSE7852 THYMUS VS FAT TREG DN	0.000815241	3.08871	lm22
NHW	Dendritic cells activated	GSE9509 LPS VS LPS AND IL10 STIM IL10 KO MACROPHAGE 10MIN UP	0.000815241	3.08871	lm22
NHW	Dendritic cells activated	GSE9650 NAIVE VS EFF CD8 TCELL DN	0.000815241	3.08871	lm22
NHW	Dendritic cells activated	ERWIN COHEN PBMC TC 83 AGE 18 45YO NON RESPONDERS PREVIOUSLY IMMUNIZED 24HR DEG CANONICAL PATHWAY MEMBERS UP	0.000824549	3.08378	lm22
NHW	T cells CD4 memory activated	GSE33162 UNTREATED VS 4H LPS STIM HDAC3 HET MACROPHAGE UP	0.000832499	3.07962	lm22
NHW	T cells regulatory (Tregs)	GSE22140 GERMFREE VS SPF MOUSE CD4 TCELL UP	0.000842273	3.07455	lm22
NHW	T cells CD8	GAUCHER PBMC YF VAX STAMARIL UNKNOWN AGE 7DY UP	0.000860191	3.06541	lm22
NHW	T cells follicular helper	GSE34156 UNTREATED VS 6H NOD2 AND TLR1 TLR2 LIGAND TREATED MONOCYTE DN	0.000861041	3.06498	lm22
NHW	T cells CD8	GSE2706 2H VS 8H R848 STIM DC DN	0.000863524	3.06373	lm22
NHW	T cells CD4 memory activated	GSE13306 RA VS UNTREATED MEM CD4 TCELL UP	0.000868091	3.06143	lm22
NHW	T cells CD4 memory activated	GSE14769 UNSTIM VS 80MIN LPS BMDM UP	0.000868091	3.06143	lm22
NHW	T cells CD4 memory activated	GSE21927 C26GM VS 4T1 TUMOR MONOCYTE BALBC DN	0.000868091	3.06143	lm22
NHW	T cells CD4 memory activated	GSE22886 NAIVE CD4 TCELL VS 12H ACT TH1 UP	0.000868091	3.06143	lm22
NHW	T cells CD4 memory activated	GSE22886 NAIVE CD4 TCELL VS NEUTROPHIL UP	0.000868091	3.06143	lm22
NHW	T cells CD4 memory activated	GSE25088 CTRL VS ROSIGLITAZONE STIM MACROPHAGE UP	0.000868091	3.06143	lm22
NHW	T cells CD4 memory activated	GSE2585 AIRE KO VS WT CD80 HIGH MTEC UP	0.000868091	3.06143	lm22
NHW	T cells CD4 memory activated	GSE26890 CXCR1 NEG VS POS EFFECTOR CD8 TCELL DN	0.000868091	3.06143	lm22
NHW	T cells CD4 memory activated	GSE29164 CD8 TCELL VS CD8 TCELL AND IL12 TREATED MELANOMA DAY3 UP	0.000868091	3.06143	lm22
NHW	T cells CD4 memory activated	GSE29618 PDC VS MDC DAY7 FLU VACCINE UP	0.000868091	3.06143	lm22
NHW	T cells CD4 memory activated	GSE37301 PRO BCELL VS RAG2 KO NK CELL DN	0.000868091	3.06143	lm22
NHW	T cells CD4 memory activated	GSE40666 NAIVE VS EFFECTOR CD8 TCELL UP	0.000868091	3.06143	lm22
NHW	T cells CD4 memory activated	GSE5142 HTERT TRANSDUCED VS CTRL CD8 TCELL LATE PASSAGE CLONE DN	0.000868091	3.06143	lm22
NHW	T cells CD4 memory activated	GSE7348 LPS VS TOLERIZED AND LPS STIM MACROPHAGE DN	0.000868091	3.06143	lm22
NHW	T cells CD4 memory activated	NAKAYA PLASMACYTOID DENDRITIC CELL FLUARIX FLUVIRIN AGE 18 50YO 7DY UP	0.000868091	3.06143	lm22
NHW	Dendritic cells activated	GSE15624 CTRL VS 3H HALOFUGINONE TREATED CD4 TCELL UP	0.000874174	3.0584	lm22
NHW	T cells CD4 memory resting	GAUCHER PBMC YF VAX STAMARIL UNKNOWN AGE 3DY UP	0.000874984	3.058	lm22
NHW	T cells CD4 memory resting	GSE10325 CD4 TCELL VS MYELOID DN	0.000874984	3.058	lm22
NHW	T cells CD4 memory resting	GSE13493 DP VS CD4INTCD8POS THYMOCYTE UP	0.000874984	3.058	lm22
NHW	T cells CD4 memory resting	GSE18203 CTRL VS INTRATUMORAL CPG INJ MC38 TUMOR UP	0.000874984	3.058	lm22
NHW	T cells CD4 memory resting	GSE18893 TCONV VS TREG 2H CULTURE DN	0.000874984	3.058	lm22
NHW	T cells CD4 memory resting	GSE19923 E2A KO VS E2A AND HEB KO DP THYMOCYTE DN	0.000874984	3.058	lm22
NHW	T cells CD4 memory resting	GSE20715 WT VS TLR4 KO 24H OZONE LUNG DN	0.000874984	3.058	lm22
NHW	T cells CD4 memory resting	GSE22886 NAIVE BCELL VS MONOCYTE DN	0.000874984	3.058	lm22
NHW	T cells CD4 memory resting	GSE22886 NAIVE CD4 TCELL VS MONOCYTE DN	0.000874984	3.058	lm22
NHW	T cells CD4 memory resting	GSE25088 ROSIGLITAZONE VS IL4 AND ROSIGLITAZONE STIM STAT6 KO MACROPHAGE DAY10 UP	0.000874984	3.058	lm22
NHW	T cells CD4 memory resting	GSE29164 UNTREATED VS CD8 TCELL TREATED MELANOMA DAY7 UP	0.000874984	3.058	lm22
NHW	T cells CD4 memory resting	GSE3039 CD4 TCELL VS ALPHAALPHA CD8 TCELL UP	0.000874984	3.058	lm22
NHW	T cells CD4 memory resting	GSE32164 ALTERNATIVELY ACT M2 VS CMYC INHIBITED MACROPHAGE UP	0.000874984	3.058	lm22
NHW	T cells CD4 memory resting	GSE3982 DC VS CENT MEMORY CD4 TCELL UP	0.000874984	3.058	lm22
NHW	T cells CD4 memory resting	GSE41176 UNSTIM VS ANTI IGM STIM BCELL 1H DN	0.000874984	3.058	lm22
NHW	T cells CD4 memory resting	GSE42021 TREG PLN VS CD24HI TREG THYMUS DN	0.000874984	3.058	lm22
NHW	T cells CD4 memory resting	GSE42088 UNINF VS LEISHMANIA INF DC 24H UP	0.000874984	3.058	lm22
NHW	T cells CD4 memory resting	GSE46606 DAY1 VS DAY3 CD40L IL2 IL5 STIMULATED IRF4HIGH BCELL UP	0.000874984	3.058	lm22
NHW	T cells CD4 memory resting	GSE46606 IRF4MID VS WT CD40L IL2 IL5 DAY3 STIMULATED BCELL DN	0.000874984	3.058	lm22
NHW	T cells CD4 memory resting	GSE7460 FOXP3 MUT VS HET ACT TCONV UP	0.000874984	3.058	lm22
NHW	T cells CD4 memory resting	GSE9988 LOW LPS VS CTRL TREATED MONOCYTE DN	0.000874984	3.058	lm22
NHW	Monocytes	GSE42724 NAIVE BCELL VS PLASMABLAST UP	0.000886627	3.05226	lm22
NHW	T cells follicular helper	GSE13946 CTRL VS DSS COLITIS GD TCELL FROM COLON UP	0.000901358	3.0451	lm22
NHW	T cells follicular helper	GSE14415 INDUCED TREG VS FAILED INDUCED TREG DN	0.000901358	3.0451	lm22
NHW	T cells CD4 memory activated	GSE17974 IL4 AND ANTI IL12 VS UNTREATED 12H ACT CD4 TCELL UP	0.000909019	3.04143	lm22
NHW	T cells CD4 memory activated	GSE5099 CLASSICAL M1 VS ALTERNATIVE M2 MACROPHAGE UP	0.000909019	3.04143	lm22
NHW	T cells follicular helper	GSE17974 2.5H VS 72H IL4 AND ANTI IL12 ACT CD4 TCELL DN	0.000910501	3.04072	lm22
NHW	T cells follicular helper	GSE17974 CTRL VS ACT IL4 AND ANTI IL12 6H CD4 TCELL DN	0.000910501	3.04072	lm22
NHW	Monocytes	GSE42724 MEMORY VS B1 BCELL DN	0.000970968	3.0128	lm22
NHW	T cells follicular helper	GSE33292 DN3 THYMOCYTE VS TCELL LYMPHOMA FROM TCF1 KO UP	0.00101032	2.99554	lm22
NHW	T cells follicular helper	GSE45365 CD8A DC VS CD11B DC UP	0.00102451	2.98948	lm22
NHW	NK cells activated	QIU PBMC HEPTATITIS B SURFACE ANTIGEN AGE UNDER50 NON RESPONDERS VS RESPONDERS 28DY DN	0.00102821	2.98792	lm22
NHW	T cells follicular helper	HARALAMBIEVA PBMC FLUARIX AGE 50 74YO CORR WITH 28D MEM B CELL RESPONSE AT 0DY POSITIVE	0.00104387	2.98135	lm22
NHW	Monocytes	GSE13547 2H VS 12 H ANTI IGM STIM ZFX KO BCELL DN	0.00106175	2.97398	lm22
NHW	Monocytes	GSE14769 UNSTIM VS 80MIN LPS BMDM DN	0.00106175	2.97398	lm22
NHW	Monocytes	GSE17974 2H VS 72H UNTREATED IN VITRO CD4 TCELL UP	0.00106175	2.97398	lm22
NHW	Monocytes	GSE21063 WT VS NFATC1 KO 8H ANTI IGM STIM BCELL UP	0.00106175	2.97398	lm22
NHW	Monocytes	GSE41867 MEMORY VS EXHAUSTED CD8 TCELL DAY30 LCMV UP	0.00106175	2.97398	lm22
NHW	Monocytes	GSE6674 ANTI IGM VS CPG STIM BCELL DN	0.00106175	2.97398	lm22
NHW	T cells CD4 memory resting	HOEK NK CELL 2011 2012 TIV 3D VS 0DY ADULT 3D DN	0.00107042	2.97045	lm22
NHW	Monocytes	GSE25123 CTRL VS IL4 AND ROSIGLITAZONE STIM MACROPHAGE UP	0.0010722	2.96973	lm22
NHW	Monocytes	GSE27786 CD4 TCELL VS MONO MAC UP	0.0010722	2.96973	lm22
NHW	Monocytes	GSE36009 UNSTIM VS LPS STIM DC DN	0.0010722	2.96973	lm22
NHW	Monocytes	GSE42021 TREG PLN VS TREG PRECURSORS THYMUS DN	0.0010722	2.96973	lm22
NHW	Monocytes	GSE43955 TH0 VS TGFB IL6 TH17 ACT CD4 TCELL 42H UP	0.0010722	2.96973	lm22
NHW	Plasma cells	GSE21360 SECONDARY VS TERTIARY MEMORY CD8 TCELL DN	0.00112511	2.94881	lm22
NHW	T cells follicular helper	GSE14415 ACT VS CTRL NATURAL TREG DN	0.00113197	2.94616	lm22
NHW	T cells follicular helper	GSE13411 PLASMA CELL VS MEMORY BCELL UP	0.00113908	2.94345	lm22
NHW	T cells follicular helper	GSE1460 INTRATHYMIC T PROGENITOR VS THYMIC STROMAL CELL UP	0.00113908	2.94345	lm22
NHW	T cells follicular helper	GSE15330 HSC VS LYMPHOID PRIMED MULTIPOTENT PROGENITOR IKAROS KO DN	0.00113908	2.94345	lm22
NHW	T cells follicular helper	GSE16451 IMMATURE VS MATURE NEURON CELL LINE WEST EQUINE ENC VIRUS DN	0.00113908	2.94345	lm22
NHW	T cells follicular helper	GSE25087 FETAL VS ADULT TREG UP	0.00113908	2.94345	lm22
NHW	T cells follicular helper	GSE5455 HEALTHY VS TUMOR BEARING MOUSE SPLEEN MONOCYTE 24H INCUBATION DN	0.00113908	2.94345	lm22
NHW	T cells follicular helper	GSE8685 IL2 STARVED VS IL2 ACT IL2 STARVED CD4 TCELL DN	0.00113908	2.94345	lm22
NHW	Dendritic cells activated	GSE21360 TERTIARY VS QUATERNARY MEMORY CD8 TCELL DN	0.00115554	2.93721	lm22
NHW	T cells CD4 memory activated	GSE11057 NAIVE VS CENT MEMORY CD4 TCELL UP	0.00116032	2.93542	lm22
NHW	T cells CD8	GSE42021 TREG VS TCONV PLN UP	0.00116397	2.93406	lm22
NHW	Dendritic cells activated	GSE2128 CTRL VS MIMETOPE NEGATIVE SELECTION DP THYMOCYTE C57BL6 UP	0.00116809	2.93252	lm22
NHW	B cells naive	GSE24634 TREG VS TCONV POST DAY10 IL4 CONVERSION DN	0.00120085	2.92051	lm22
NHW	Monocytes	GSE17974 CTRL VS ACT IL4 AND ANTI IL12 2H CD4 TCELL UP	0.00120737	2.91816	lm22
NHW	T cells regulatory (Tregs)	HOWARD NEUTROPHIL INACT MONOV INFLUENZA A INDONESIA 05 2005 H5N1 AGE 18 49YO 1DY UP	0.00121155	2.91666	lm22
NHW	Dendritic cells activated	GSE13522 WT VS IFNAR KO SKIN DN	0.00124405	2.90516	lm22
NHW	T cells follicular helper	GSE17721 0.5H VS 12H CPG BMDC DN	0.00124826	2.90369	lm22
NHW	T cells follicular helper	GSE17721 CPG VS GARDIQUIMOD 6H BMDC UP	0.00124826	2.90369	lm22
NHW	T cells follicular helper	GSE17721 LPS VS POLYIC 24H BMDC UP	0.00124826	2.90369	lm22
NHW	T cells follicular helper	GSE17721 PAM3CSK4 VS GADIQUIMOD 8H BMDC UP	0.00124826	2.90369	lm22
NHW	T cells follicular helper	GSE17974 CTRL VS ACT IL4 AND ANTI IL12 12H CD4 TCELL DN	0.00124826	2.90369	lm22
NHW	T cells follicular helper	GSE18281 SUBCAPSULAR VS PERIMEDULLARY CORTICAL REGION OF THYMUS DN	0.00124826	2.90369	lm22
NHW	T cells follicular helper	GSE19941 UNSTIM VS LPS STIM IL10 KO NFKBP50 KO MACROPHAGE UP	0.00124826	2.90369	lm22
NHW	T cells follicular helper	GSE22025 PROGESTERONE VS TGFB1 AND PROGESTERONE TREATED CD4 TCELL UP	0.00124826	2.90369	lm22
NHW	T cells follicular helper	GSE22025 UNTREATED VS TGFB1 TREATED CD4 TCELL UP	0.00124826	2.90369	lm22
NHW	T cells follicular helper	GSE22229 RENAL TRANSPLANT VS HEALTHY PBMC UP	0.00124826	2.90369	lm22
NHW	T cells follicular helper	GSE22886 NAIVE TCELL VS NEUTROPHIL UP	0.00124826	2.90369	lm22
NHW	T cells follicular helper	GSE32533 WT VS MIR17 OVEREXPRESS ACT CD4 TCELL UP	0.00124826	2.90369	lm22
NHW	T cells follicular helper	GSE3691 IFN PRODUCING KILLER DC VS PLASMACYTOID DC SPLEEN DN	0.00124826	2.90369	lm22
NHW	T cells follicular helper	GSE37534 UNTREATED VS ROSIGLITAZONE TREATED CD4 TCELL PPARG1 AND FOXP3 TRASDUCED DN	0.00124826	2.90369	lm22
NHW	T cells follicular helper	GSE3982 MAST CELL VS NEUTROPHIL UP	0.00124826	2.90369	lm22
NHW	T cells follicular helper	GSE41176 UNSTIM VS ANTI IGM STIM BCELL 1H DN	0.00124826	2.90369	lm22
NHW	T cells follicular helper	GSE43260 BTLA POS VS NEG INTRATUMORAL CD8 TCELL DN	0.00124826	2.90369	lm22
NHW	T cells follicular helper	GSE46606 UNSTIM VS CD40L IL2 IL5 DAY3 STIMULATED BCELL DN	0.00124826	2.90369	lm22
NHW	T cells CD4 memory activated	NAKAYA PBMC FLUARIX FLUVIRIN AGE 18 50YO CORRELATED WITH HAI 28DY RESPONSE AT 3DY NEGATIVE	0.00126395	2.89827	lm22
NHW	Monocytes	HOWARD PBMC INACT MONOV INFLUENZA A INDONESIA 05 2005 H5N1 AGE 19 39YO AS03 ADJUVANT VS BUFFER 1DY UP	0.00127211	2.89547	lm22
NHW	NK cells activated	HOFT CD4 POSITIVE ALPHA BETA MEMORY T CELL BCG VACCINE AGE 18 45YO ID 56D TOP 100 DEG AFTER IN VITRO RE STIMULATION UP	0.00127943	2.89298	lm22
NHW	NK cells resting	GSE19198 6H VS 24H IL21 TREATED TCELL UP	0.00128229	2.89201	lm22
NHW	NK cells resting	GSE24210 CTRL VS IL35 TREATED TCONV CD4 TCELL DN	0.00128229	2.89201	lm22
NHW	NK cells activated	GSE2770 IL12 ACT VS ACT CD4 TCELL 6H UP	0.00128591	2.89079	lm22
NHW	T cells follicular helper	GSE10240 IL22 VS IL17 STIM PRIMARY BRONCHIAL EPITHELIAL CELLS UP	0.0012879	2.89012	lm22
NHW	T cells follicular helper	GSE11961 FOLLICULAR BCELL VS GERMINAL CENTER BCELL DAY7 UP	0.0012879	2.89012	lm22
NHW	T cells follicular helper	GSE11961 MARGINAL ZONE BCELL VS MEMORY BCELL DAY40 DN	0.0012879	2.89012	lm22
NHW	T cells follicular helper	GSE11973 MIR223 KOVS WT BONE MARROW NEUTROPHIL UP	0.0012879	2.89012	lm22
NHW	T cells follicular helper	GSE1432 CTRL VS IFNG 24H MICROGLIA DN	0.0012879	2.89012	lm22
NHW	T cells follicular helper	GSE16522 ANTI CD3CD28 STIM VS UNSTIM NAIVE CD8 TCELL UP	0.0012879	2.89012	lm22
NHW	T cells follicular helper	GSE17721 0.5H VS 8H PAM3CSK4 BMDC UP	0.0012879	2.89012	lm22
NHW	T cells follicular helper	GSE17721 12H VS 24H CPG BMDC DN	0.0012879	2.89012	lm22
NHW	T cells follicular helper	GSE17721 4H VS 24H POLYIC BMDC DN	0.0012879	2.89012	lm22
NHW	T cells follicular helper	GSE17721 CPG VS GARDIQUIMOD 24H BMDC UP	0.0012879	2.89012	lm22
NHW	T cells follicular helper	GSE17721 CTRL VS GARDIQUIMOD 6H BMDC UP	0.0012879	2.89012	lm22
NHW	T cells follicular helper	GSE17721 CTRL VS POLYIC 12H BMDC DN	0.0012879	2.89012	lm22
NHW	T cells follicular helper	GSE17721 LPS VS CPG 8H BMDC DN	0.0012879	2.89012	lm22
NHW	T cells follicular helper	GSE17721 POLYIC VS PAM3CSK4 4H BMDC UP	0.0012879	2.89012	lm22
NHW	T cells follicular helper	GSE18281 SUBCAPSULAR VS CENTRAL CORTICAL REGION OF THYMUS DN	0.0012879	2.89012	lm22
NHW	T cells follicular helper	GSE18893 CTRL VS TNF TREATED TREG 24H UP	0.0012879	2.89012	lm22
NHW	T cells follicular helper	GSE19888 ADENOSINE A3R INH VS ACT WITH INHIBITOR PRETREATMENT IN MAST CELL UP	0.0012879	2.89012	lm22
NHW	T cells follicular helper	GSE19888 ADENOSINE A3R INH VS INH PRETREAT AND ACT WITH TCELL MEMBRANES MAST CELL UP	0.0012879	2.89012	lm22
NHW	T cells follicular helper	GSE19888 ADENOSINE A3R INH VS TCELL MEMBRANES ACT MAST CELL UP	0.0012879	2.89012	lm22
NHW	T cells follicular helper	GSE20727 CTRL VS DNFB ALLERGEN TREATED DC UP	0.0012879	2.89012	lm22
NHW	T cells follicular helper	GSE21927 SPLEEN C57BL6 VS EL4 TUMOR BALBC MONOCYTES DN	0.0012879	2.89012	lm22
NHW	T cells follicular helper	GSE2197 IMMUNOSUPPRESSIVE DNA VS UNTREATED IN DC UP	0.0012879	2.89012	lm22
NHW	T cells follicular helper	GSE22033 UNTREATED VS ROSIGLITAZONE TREATED MEF UP	0.0012879	2.89012	lm22
NHW	T cells follicular helper	GSE22432 CONVENTIONAL CDC VS PLASMACYTOID PDC DN	0.0012879	2.89012	lm22
NHW	T cells follicular helper	GSE22432 MULTIPOTENT PROGENITOR VS PDC DN	0.0012879	2.89012	lm22
NHW	T cells follicular helper	GSE22886 CD8 VS CD4 NAIVE TCELL UP	0.0012879	2.89012	lm22
NHW	T cells follicular helper	GSE22886 NAIVE BCELL VS NEUTROPHIL DN	0.0012879	2.89012	lm22
NHW	T cells follicular helper	GSE23308 CTRL VS CORTICOSTERONE TREATED MACROPHAGE MINERALCORTICOID REC KO UP	0.0012879	2.89012	lm22
NHW	T cells follicular helper	GSE25085 FETAL LIVER VS ADULT BM SP4 THYMIC IMPLANT DN	0.0012879	2.89012	lm22
NHW	T cells follicular helper	GSE25123 ROSIGLITAZONE VS IL4 AND ROSIGLITAZONE STIM PPARG KO MACROPHAGE DAY10 UP	0.0012879	2.89012	lm22
NHW	T cells follicular helper	GSE26030 TH1 VS TH17 RESTIMULATED DAY5 POST POLARIZATION UP	0.0012879	2.89012	lm22
NHW	T cells follicular helper	GSE26351 UNSTIM VS BMP PATHWAY STIM HEMATOPOIETIC PROGENITORS UP	0.0012879	2.89012	lm22
NHW	T cells follicular helper	GSE2770 IL12 VS TGFB AND IL12 TREATED ACT CD4 TCELL 48H UP	0.0012879	2.89012	lm22
NHW	T cells follicular helper	GSE2770 TGFB AND IL4 ACT VS ACT CD4 TCELL 48H UP	0.0012879	2.89012	lm22
NHW	T cells follicular helper	GSE2770 UNTREATED VS TGFB AND IL4 TREATED ACT CD4 TCELL 4H UP	0.0012879	2.89012	lm22
NHW	T cells follicular helper	GSE27786 LSK VS MONO MAC UP	0.0012879	2.89012	lm22
NHW	T cells follicular helper	GSE27786 NKCELL VS MONO MAC UP	0.0012879	2.89012	lm22
NHW	T cells follicular helper	GSE27859 DC VS CD11C INT F480 INT DC DN	0.0012879	2.89012	lm22
NHW	T cells follicular helper	GSE28237 FOLLICULAR VS EARLY GC BCELL DN	0.0012879	2.89012	lm22
NHW	T cells follicular helper	GSE28737 WT VS BCL6 KO FOLLICULAR BCELL DN	0.0012879	2.89012	lm22
NHW	T cells follicular helper	GSE30962 ACUTE VS CHRONIC LCMV SECONDARY INF CD8 TCELL DN	0.0012879	2.89012	lm22
NHW	T cells follicular helper	GSE339 EX VIVO VS IN CULTURE CD4CD8DN DC UP	0.0012879	2.89012	lm22
NHW	T cells follicular helper	GSE38681 WT VS LYL1 KO LYMPHOID PRIMED MULTIPOTENT PROGENITOR DN	0.0012879	2.89012	lm22
NHW	T cells follicular helper	GSE3982 MAC VS EFF MEMORY CD4 TCELL UP	0.0012879	2.89012	lm22
NHW	T cells follicular helper	GSE39820 CTRL VS TGFBETA3 IL6 CD4 TCELL UP	0.0012879	2.89012	lm22
NHW	T cells follicular helper	GSE40277 EOS AND LEF1 TRANSDUCED VS GATA1 AND SATB1 TRANSDUCED CD4 TCELL UP	0.0012879	2.89012	lm22
NHW	T cells follicular helper	GSE41867 DAY6 VS DAY8 LCMV CLONE13 EFFECTOR CD8 TCELL DN	0.0012879	2.89012	lm22
NHW	T cells follicular helper	GSE41867 NAIVE VS EFFECTOR CD8 TCELL UP	0.0012879	2.89012	lm22
NHW	T cells follicular helper	GSE42021 CD24HI TREG VS CD24HI TCONV THYMUS DN	0.0012879	2.89012	lm22
NHW	T cells follicular helper	GSE43700 UNTREATED VS IL10 TREATED PBMC DN	0.0012879	2.89012	lm22
NHW	T cells follicular helper	GSE46606 UNSTIM VS CD40L IL2 IL5 1DAY STIMULATED IRF4MID SORTED BCELL UP	0.0012879	2.89012	lm22
NHW	T cells follicular helper	GSE5589 IL6 KO VS IL10 KO LPS AND IL6 STIM MACROPHAGE 45MIN UP	0.0012879	2.89012	lm22
NHW	T cells follicular helper	GSE6269 FLU VS E COLI INF PBMC UP	0.0012879	2.89012	lm22
NHW	T cells follicular helper	GSE6674 CPG VS CPG AND ANTI IGM STIM BCELL DN	0.0012879	2.89012	lm22
NHW	T cells follicular helper	GSE7400 CTRL VS CSF3 IN VIVO TREATED PBMC UP	0.0012879	2.89012	lm22
NHW	T cells follicular helper	GSE7768 OVA ALONE VS OVA WITH MPL IMMUNIZED MOUSE WHOLE SPLEEN 6H DN	0.0012879	2.89012	lm22
NHW	T cells follicular helper	GSE8621 UNSTIM VS LPS PRIMED UNSTIM MACROPHAGE DN	0.0012879	2.89012	lm22
NHW	T cells follicular helper	GSE8835 CD4 VS CD8 TCELL CLL PATIENT UP	0.0012879	2.89012	lm22
NHW	T cells follicular helper	GSE9316 CD4 TCELL BALBC VS TH17 ENRI CD4 TCELL SKG PMA IONO STIM FR4NEG UP	0.0012879	2.89012	lm22
NHW	T cells follicular helper	GSE9650 EXHAUSTED VS MEMORY CD8 TCELL DN	0.0012879	2.89012	lm22
NHW	T cells follicular helper	KAECH NAIVE VS MEMORY CD8 TCELL DN	0.0012879	2.89012	lm22
NHW	T cells follicular helper	GSE6259 FLT3L INDUCED 33D1 POS DC VS CD4 TCELL DN	0.00129397	2.88807	lm22
NHW	B cells memory	GSE14000 TRANSLATED RNA VS MRNA DC DN	0.00131956	2.87957	lm22
NHW	B cells memory	GSE29164 UNTREATED VS CD8 TCELL AND IL12 TREATED MELANOMA DAY7 DN	0.00131956	2.87957	lm22
NHW	T cells CD4 memory activated	GSE21360 PRIMARY VS QUATERNARY MEMORY CD8 TCELL DN	0.00134103	2.87256	lm22
NHW	T cells CD4 memory activated	GSE22886 NAIVE TCELL VS MONOCYTE UP	0.00134103	2.87256	lm22
NHW	T cells CD4 memory activated	GSE27859 CD11C INT F480 HI MACROPHAGE VS CD11C ING F480 INT DC UP	0.00134103	2.87256	lm22
NHW	T cells CD4 memory activated	GSE29949 CD8 POS DC SPLEEN VS DC BRAIN UP	0.00134103	2.87256	lm22
NHW	T cells CD4 memory activated	GSE34205 HEALTHY VS FLU INF INFANT PBMC UP	0.00134103	2.87256	lm22
NHW	T cells CD4 memory activated	GSE5542 UNTREATED VS IFNA AND IFNG TREATED EPITHELIAL CELLS 6H UP	0.00134103	2.87256	lm22
NHW	T cells CD4 memory activated	GSE6259 33D1 POS VS DEC205 POS FLT3L INDUCED SPLENIC DC DN	0.00134103	2.87256	lm22
NHW	T cells CD4 memory activated	HARALAMBIEVA PBMC FLUARIX AGE 50 74YO CORR WITH 28D MEM B CELL RESPONSE AT 0DY NEGATIVE	0.00134103	2.87256	lm22
NHW	NK cells activated	GSE14000 UNSTIM VS 16H LPS DC UP	0.00136419	2.86512	lm22
NHW	NK cells activated	QI PBMC ZOSTAVAX AGE 50 75YO CORRELATED WITH CONTRACTION OF VZV SPECIFIC T CELLS PEAK TO 28DYAT 1DY NEGATIVE	0.00136419	2.86512	lm22
NHW	T cells regulatory (Tregs)	GSE6269 FLU VS STREP PNEUMO INF PBMC UP	0.00136985	2.86333	lm22
NHW	NK cells activated	FLETCHER PBMC BCG 10W INFANT BCG STIMULATED VS UNSTIMULATED 10W DN	0.00137755	2.86089	lm22
NHW	NK cells activated	GSE16266 CTRL VS HEATSHOCK AND LPS STIM MEF DN	0.00137755	2.86089	lm22
NHW	NK cells activated	GSE17721 CTRL VS CPG 12H BMDC UP	0.00137755	2.86089	lm22
NHW	NK cells activated	GSE17974 2H VS 72H UNTREATED IN VITRO CD4 TCELL DN	0.00137755	2.86089	lm22
NHW	NK cells activated	GSE22196 HEALTHY VS OBESE MOUSE SKIN GAMMADELTA TCELL DN	0.00137755	2.86089	lm22
NHW	NK cells activated	GSE22432 CONVENTIONAL CDC VS PLASMACYTOID PDC DN	0.00137755	2.86089	lm22
NHW	NK cells activated	GSE22886 NAIVE CD4 TCELL VS MONOCYTE DN	0.00137755	2.86089	lm22
NHW	NK cells activated	GSE23505 IL6 IL1 VS IL6 IL1 TGFB TREATED CD4 TCELL DN	0.00137755	2.86089	lm22
NHW	NK cells activated	GSE24574 BCL6 LOW TFH VS TCONV CD4 TCELL DN	0.00137755	2.86089	lm22
NHW	NK cells activated	GSE360 DC VS MAC B MALAYI HIGH DOSE DN	0.00137755	2.86089	lm22
NHW	NK cells activated	GSE360 LOW DOSE B MALAYI VS M TUBERCULOSIS DC UP	0.00137755	2.86089	lm22
NHW	NK cells activated	GSE37301 MULTIPOTENT PROGENITOR VS CD4 TCELL DN	0.00137755	2.86089	lm22
NHW	NK cells activated	GSE3982 CENT MEMORY CD4 TCELL VS TH1 DN	0.00137755	2.86089	lm22
NHW	NK cells activated	GSE41978 KLRG1 HIGH VS LOW EFFECTOR CD8 TCELL DN	0.00137755	2.86089	lm22
NHW	NK cells activated	GSE43955 1H VS 10H ACT CD4 TCELL UP	0.00137755	2.86089	lm22
NHW	NK cells activated	GSE5679 PPARG LIGAND ROSIGLITAZONE VS RARA AGONIST AM580 TREATED DC UP	0.00137755	2.86089	lm22
NHW	NK cells activated	GSE7548 DAY7 VS DAY28 PCC IMMUNIZATION CD4 TCELL DN	0.00137755	2.86089	lm22
NHW	NK cells activated	NAKAYA PBMC FLUARIX FLUVIRIN AGE 18 50YO CORRELATED WITH HAI 28DY RESPONSE AT 3DY POSITIVE	0.00137755	2.86089	lm22
NHW	T cells regulatory (Tregs)	ERWIN COHEN BLOOD VACCINE TC 83 AGE 23 48YO VACCINATED VS CONTROL 7DY UP	0.00140847	2.85125	lm22
NHW	T cells regulatory (Tregs)	GSE18791 CTRL VS NEWCASTLE VIRUS DC 8H DN	0.00140847	2.85125	lm22
NHW	T cells regulatory (Tregs)	GSE18791 UNSTIM VS NEWCATSLE VIRUS DC 10H DN	0.00140847	2.85125	lm22
NHW	T cells regulatory (Tregs)	GSE42724 NAIVE BCELL VS PLASMABLAST UP	0.00140847	2.85125	lm22
NHW	Macrophages M0	GSE25123 CTRL VS ROSIGLITAZONE STIM MACROPHAGE UP	0.00142129	2.84732	lm22
NHW	T cells CD4 memory activated	GSE11924 TFH VS TH17 CD4 TCELL UP	0.00142676	2.84565	lm22
NHW	T cells CD4 memory activated	GSE12366 PLASMA CELL VS MEMORY BCELL DN	0.00142676	2.84565	lm22
NHW	T cells CD4 memory activated	GSE1432 CTRL VS IFNG 6H MICROGLIA UP	0.00142676	2.84565	lm22
NHW	T cells CD4 memory activated	GSE17721 POLYIC VS PAM3CSK4 2H BMDC UP	0.00142676	2.84565	lm22
NHW	T cells CD4 memory activated	GSE19941 IL10 KO VS IL10 KO AND NFKBP50 KO LPS STIM MACROPHAGE DN	0.00142676	2.84565	lm22
NHW	T cells CD4 memory activated	GSE24142 DN2 VS DN3 THYMOCYTE ADULT DN	0.00142676	2.84565	lm22
NHW	T cells CD4 memory activated	GSE24671 CTRL VS BAKIMULC INFECTED MOUSE SPLENOCYTES UP	0.00142676	2.84565	lm22
NHW	T cells CD4 memory activated	GSE29164 CD8 TCELL VS CD8 TCELL AND IL12 TREATED MELANOMA DAY3 DN	0.00142676	2.84565	lm22
NHW	T cells CD4 memory activated	GSE31082 CD4 VS CD8 SP THYMOCYTE UP	0.00142676	2.84565	lm22
NHW	T cells CD4 memory activated	GSE38304 MYC NEG VS POS GC BCELL DN	0.00142676	2.84565	lm22
NHW	T cells CD4 memory activated	GSE39820 CTRL VS TGFBETA3 IL6 IL23A CD4 TCELL UP	0.00142676	2.84565	lm22
NHW	T cells CD4 memory activated	GSE41867 NAIVE VS DAY30 LCMV CLONE13 EXHAUSTED CD8 TCELL DN	0.00142676	2.84565	lm22
NHW	T cells CD4 memory activated	GSE43863 DAY6 EFF VS DAY150 MEM LY6C INT CXCR5POS CD4 TCELL UP	0.00142676	2.84565	lm22
NHW	T cells CD4 memory activated	GSE43863 TH1 VS TFH EFFECTOR CD4 TCELL DN	0.00142676	2.84565	lm22
NHW	T cells CD4 memory activated	GSE45739 UNSTIM VS ACD3 ACD28 STIM NRAS KO CD4 TCELL UP	0.00142676	2.84565	lm22
NHW	T cells CD4 memory activated	GSE46606 UNSTIM VS CD40L IL2 IL5 1DAY STIMULATED IRF4 KO BCELL UP	0.00142676	2.84565	lm22
NHW	T cells CD4 memory activated	GSE5503 LIVER DC VS PLN DC ACTIVATED ALLOGENIC TCELL DN	0.00142676	2.84565	lm22
NHW	T cells CD4 memory activated	GSE5542 UNTREATED VS IFNG TREATED EPITHELIAL CELLS 24H DN	0.00142676	2.84565	lm22
NHW	Monocytes	GSE17974 CTRL VS ACT IL4 AND ANTI IL12 72H CD4 TCELL UP	0.00143046	2.84453	lm22
NHW	Monocytes	GSE45382 UNTREATED VS TGFB TREATED MACROPHAGES DN	0.00143046	2.84453	lm22
NHW	Dendritic cells activated	GSE12366 GC BCELL VS PLASMA CELL DN	0.00144514	2.84009	lm22
NHW	Dendritic cells activated	GSE29618 BCELL VS MDC UP	0.00144514	2.84009	lm22
NHW	Dendritic cells activated	GSE29618 BCELL VS PDC DAY7 FLU VACCINE UP	0.00144514	2.84009	lm22
NHW	T cells follicular helper	GSE6090 UNSTIM VS DC SIGN STIM DC UP	0.00145491	2.83716	lm22
NHW	T cells follicular helper	GSE9988 ANTI TREM1 AND LPS VS VEHICLE TREATED MONOCYTES UP	0.00145491	2.83716	lm22
NHW	NK cells activated	GSE36891 UNSTIM VS PAM TLR2 STIM PERITONEAL MACROPHAGE DN	0.00146973	2.83276	lm22
NHW	Dendritic cells activated	NAKAYA MYELOID DENDRITIC CELL FLUMIST AGE 18 50YO 7DY DN	0.00147485	2.83125	lm22
NHW	NK cells activated	GAUCHER PBMC YF VAX STAMARIL UNKNOWN AGE 10DY DN	0.00147776	2.83039	lm22
NHW	NK cells activated	GAUCHER PBMC YF VAX STAMARIL UNKNOWN AGE 7DY DN	0.00147776	2.83039	lm22
NHW	T cells CD4 memory activated	GSE45365 HEALTHY VS MCMV INFECTION CD11B DC IFNAR KO UP	0.0015307	2.81511	lm22
NHW	Plasma cells	SCHERER PBMC APSV WETVAX AGE 18 32YO 50 TO 60DY DN	0.00155526	2.8082	lm22
NHW	Macrophages M0	GAUCHER PBMC YF VAX STAMARIL UNKNOWN AGE 10DY DN	0.00156304	2.80603	lm22
NHW	Monocytes	GSE11057 NAIVE VS EFF MEMORY CD4 TCELL DN	0.00157018	2.80405	lm22
NHW	T cells regulatory (Tregs)	GSE13485 CTRL VS DAY3 YF17D VACCINE PBMC DN	0.00158961	2.79871	lm22
NHW	B cells naive	HOEK NEUTROPHIL 2011 2012 TIV ADULT 7DY UP	0.00159331	2.7977	lm22
NHW	T cells follicular helper	GSE360 L DONOVANI VS L MAJOR DC DN	0.00162988	2.78784	lm22
NHW	T cells follicular helper	GSE16385 IFNG TNF VS UNSTIM MACROPHAGE ROSIGLITAZONE TREATED UP	0.00164162	2.78473	lm22
NHW	T cells regulatory (Tregs)	GSE37533 PPARG1 FOXP3 VS FOXP3 TRANSDUCED CD4 TCELL DN	0.00164223	2.78457	lm22
NHW	T cells follicular helper	GSE13522 WT VS IFNAR KO SKIN DN	0.00165141	2.78214	lm22
NHW	T cells follicular helper	GSE13547 CTRL VS ANTI IGM STIM BCELL 12H DN	0.00165141	2.78214	lm22
NHW	Plasma cells	GSE24671 CTRL VS SENDAI VIRUS INFECTED MOUSE SPLENOCYTES DN	0.00165202	2.78198	lm22
NHW	Plasma cells	GSE28726 NAIVE VS ACTIVATED NKTCELL UP	0.00165202	2.78198	lm22
NHW	Dendritic cells activated	GSE11057 NAIVE VS EFF MEMORY CD4 TCELL DN	0.00165353	2.78159	lm22
NHW	Dendritic cells activated	GSE29618 BCELL VS PDC UP	0.00165353	2.78159	lm22
NHW	Dendritic cells activated	GSE360 L DONOVANI VS L MAJOR DC DN	0.00165353	2.78159	lm22
NHW	Dendritic cells activated	GSE9988 ANTI TREM1 VS ANTI TREM1 AND LPS MONOCYTE DN	0.00165353	2.78159	lm22
NHW	Plasma cells	GSE19198 CTRL VS IL21 TREATED TCELL 6H UP	0.00167373	2.77631	lm22
NHW	Plasma cells	GSE29164 DAY3 VS DAY7 CD8 TCELL TREATED MELANOMA DN	0.00167373	2.77631	lm22
NHW	Plasma cells	GSE34006 WT VS A2AR KO TREG UP	0.00167373	2.77631	lm22
NHW	Plasma cells	GSE8685 IL2 STARVED VS IL21 ACT IL2 STARVED CD4 TCELL DN	0.00167373	2.77631	lm22
NHW	T cells CD4 memory resting	GSE1740 UNSTIM VS IFNA STIMULATED MCSF IFNG DERIVED MACROPHAGE DN	0.00175355	2.75608	lm22
NHW	T cells CD4 memory resting	GSE34156 UNTREATED VS 6H TLR1 TLR2 LIGAND TREATED MONOCYTE UP	0.00175355	2.75608	lm22
NHW	Dendritic cells activated	GSE17974 IL4 AND ANTI IL12 VS UNTREATED 6H ACT CD4 TCELL DN	0.00175638	2.75538	lm22
NHW	Dendritic cells activated	GSE36826 WT VS IL1R KO SKIN UP	0.00175638	2.75538	lm22
NHW	Dendritic cells activated	GSE3982 MEMORY CD4 TCELL VS BCELL DN	0.00175638	2.75538	lm22
NHW	Dendritic cells activated	GSE3982 NEUTROPHIL VS BASOPHIL UP	0.00175638	2.75538	lm22
NHW	Dendritic cells activated	GSE40274 CTRL VS FOXP3 AND EOS TRANSDUCED ACTIVATED CD4 TCELL UP	0.00175638	2.75538	lm22
NHW	Dendritic cells activated	GSE5455 HEALTHY VS TUMOR BEARING MOUSE SPLEEN MONOCYTE UP	0.00175638	2.75538	lm22
NHW	Monocytes	GSE13484 UNSTIM VS YF17D VACCINE STIM PBMC DN	0.00176325	2.75369	lm22
NHW	Monocytes	GSE13485 DAY1 VS DAY3 YF17D VACCINE PBMC DN	0.00176325	2.75369	lm22
NHW	Monocytes	GSE13522 CTRL VS T CRUZI Y STRAIN INF SKIN IFNAR KO UP	0.00176325	2.75369	lm22
NHW	Monocytes	GSE14000 UNSTIM VS 16H LPS DC DN	0.00176325	2.75369	lm22
NHW	Monocytes	GSE16450 IMMATURE VS MATURE NEURON CELL LINE DN	0.00176325	2.75369	lm22
NHW	Monocytes	GSE16755 CTRL VS IFNA TREATED MAC DN	0.00176325	2.75369	lm22
NHW	Monocytes	GSE17721 LPS VS GARDIQUIMOD 4H BMDC DN	0.00176325	2.75369	lm22
NHW	Monocytes	GSE20152 SPHK1 KO VS WT HTNFA OVERXPRESS ANKLE UP	0.00176325	2.75369	lm22
NHW	Monocytes	GSE21033 3H VS 12H POLYIC STIM DC UP	0.00176325	2.75369	lm22
NHW	Monocytes	GSE22103 UNSTIM VS LPS STIM NEUTROPHIL UP	0.00176325	2.75369	lm22
NHW	Monocytes	GSE22140 GERMFREE VS SPF MOUSE CD4 TCELL UP	0.00176325	2.75369	lm22
NHW	Monocytes	GSE22432 CONVENTIONAL CDC VS PLASMACYTOID PDC UP	0.00176325	2.75369	lm22
NHW	Monocytes	GSE22589 HEALTHY VS HIV INFECTED DC UP	0.00176325	2.75369	lm22
NHW	Monocytes	GSE25087 TREG VS TCONV ADULT UP	0.00176325	2.75369	lm22
NHW	Monocytes	GSE25088 CTRL VS ROSIGLITAZONE STIM MACROPHAGE UP	0.00176325	2.75369	lm22
NHW	Monocytes	GSE25088 WT VS STAT6 KO MACROPHAGE DN	0.00176325	2.75369	lm22
NHW	Monocytes	GSE26343 UNSTIM VS LPS STIM NFAT5 KO MACROPHAGE DN	0.00176325	2.75369	lm22
NHW	Monocytes	GSE36476 CTRL VS TSST ACT 72H MEMORY CD4 TCELL YOUNG DN	0.00176325	2.75369	lm22
NHW	Monocytes	GSE36891 UNSTIM VS PAM TLR2 STIM PERITONEAL MACROPHAGE UP	0.00176325	2.75369	lm22
NHW	Monocytes	GSE40685 TREG VS FOXP3 KO TREG PRECURSOR UP	0.00176325	2.75369	lm22
NHW	Monocytes	GSE7852 TREG VS TCONV UP	0.00176325	2.75369	lm22
NHW	Monocytes	GSE2706 UNSTIM VS 2H LPS AND R848 DC DN	0.00180753	2.74291	lm22
NHW	T cells follicular helper	GSE12366 GC BCELL VS PLASMA CELL UP	0.00180873	2.74263	lm22
NHW	T cells follicular helper	GSE14000 UNSTIM VS 4H LPS DC TRANSLATED RNA DN	0.00180873	2.74263	lm22
NHW	T cells follicular helper	GSE22886 NAIVE CD8 TCELL VS NKCELL DN	0.00180873	2.74263	lm22
NHW	T cells follicular helper	GSE24081 CONTROLLER VS PROGRESSOR HIV SPECIFIC CD8 TCELL DN	0.00180873	2.74263	lm22
NHW	T cells follicular helper	GSE37416 0H VS 48H F TULARENSIS LVS NEUTROPHIL UP	0.00180873	2.74263	lm22
NHW	T cells follicular helper	GSE29615 CTRL VS DAY3 LAIV IFLU VACCINE PBMC UP	0.00182532	2.73866	lm22
NHW	Dendritic cells activated	FLETCHER PBMC BCG 10W INFANT BCG STIMULATED VS UNSTIMULATED 10W DN	0.00183427	2.73654	lm22
NHW	T cells follicular helper	GSE37534 PIOGLITAZONE VS ROSIGLITAZONE TREATED CD4 TCELL PPARG1 FOXP3 TRANSDUCED UP	0.00183728	2.73582	lm22
NHW	Dendritic cells activated	GSE13411 IGM MEMORY BCELL VS PLASMA CELL DN	0.00185831	2.73088	lm22
NHW	Dendritic cells activated	GSE1432 CTRL VS IFNG 1H MICROGLIA DN	0.00185831	2.73088	lm22
NHW	Dendritic cells activated	GSE2770 UNTREATED VS TGFB AND IL4 TREATED ACT CD4 TCELL 48H DN	0.00185831	2.73088	lm22
NHW	Dendritic cells activated	GSE360 T GONDII VS M TUBERCULOSIS MAC DN	0.00185831	2.73088	lm22
NHW	Dendritic cells activated	GSE3982 DC VS NKCELL DN	0.00185831	2.73088	lm22
NHW	Dendritic cells activated	GSE5455 HEALTHY VS TUMOR BEARING MOUSE SPLEEN MONOCYTE 24H INCUBATION DN	0.00185831	2.73088	lm22
NHW	Dendritic cells activated	GSE9988 LPS VS LPS AND ANTI TREM1 MONOCYTE UP	0.00185831	2.73088	lm22
NHW	T cells CD4 memory resting	GSE44955 MCSF VS MCSF AND IL27 STIM MACROPHAGE UP	0.00189774	2.72176	lm22
NHW	B cells naive	GSE10325 BCELL VS MYELOID DN	0.00189827	2.72164	lm22
NHW	B cells naive	GSE24634 TEFF VS TCONV DAY10 IN CULTURE DN	0.00189827	2.72164	lm22
NHW	B cells naive	GSE29618 BCELL VS MONOCYTE DAY7 FLU VACCINE DN	0.00189827	2.72164	lm22
NHW	B cells naive	GSE36826 NORMAL VS STAPH AUREUS INF IL1R KO SKIN UP	0.00189827	2.72164	lm22
NHW	B cells naive	GSE7219 UNSTIM VS LPS AND ANTI CD40 STIM DC DN	0.00189827	2.72164	lm22
NHW	T cells CD4 memory activated	GSE16755 CTRL VS IFNA TREATED MAC UP	0.00190102	2.72101	lm22
NHW	T cells CD4 memory activated	GSE45365 WT VS IFNAR KO CD11B DC UP	0.00190102	2.72101	lm22
NHW	T cells CD4 memory activated	GSE9960 HEALTHY VS GRAM NEG AND POS SEPSIS PBMC DN	0.00190102	2.72101	lm22
NHW	T cells CD4 memory resting	GSE1432 CTRL VS IFNG 6H MICROGLIA DN	0.00191089	2.71877	lm22
NHW	T cells CD4 memory resting	GSE21360 NAIVE VS TERTIARY MEMORY CD8 TCELL DN	0.00191089	2.71877	lm22
NHW	T cells CD4 memory resting	GSE21670 TGFB VS TGFB AND IL6 TREATED CD4 TCELL DN	0.00191089	2.71877	lm22
NHW	T cells CD4 memory resting	GSE23114 WT VS SLE2C1 MOUSE SPLEEN B1A BCELL DN	0.00191089	2.71877	lm22
NHW	T cells CD4 memory resting	GSE2405 S AUREUS VS A PHAGOCYTOPHILUM NEUTROPHIL DN	0.00191089	2.71877	lm22
NHW	T cells CD4 memory resting	GSE25088 CTRL VS IL4 STIM MACROPHAGE DN	0.00191089	2.71877	lm22
NHW	T cells CD4 memory resting	GSE25123 CTRL VS IL4 AND ROSIGLITAZONE STIM MACROPHAGE UP	0.00191089	2.71877	lm22
NHW	T cells CD4 memory resting	GSE26343 WT VS NFAT5 KO MACROPHAGE LPS STIM DN	0.00191089	2.71877	lm22
NHW	T cells CD4 memory resting	GSE32423 CTRL VS IL4 MEMORY CD8 TCELL UP	0.00191089	2.71877	lm22
NHW	T cells CD4 memory resting	GSE3337 4H VS 16H IFNG IN CD8POS DC DN	0.00191089	2.71877	lm22
NHW	T cells CD4 memory resting	GSE35685 CD34POS CD38NEG VS CD34POS CD10POS BONE MARROW UP	0.00191089	2.71877	lm22
NHW	T cells CD4 memory resting	GSE40274 XBP1 VS FOXP3 AND XBP1 TRANSDUCED ACTIVATED CD4 TCELL UP	0.00191089	2.71877	lm22
NHW	T cells CD4 memory resting	GSE411 100MIN VS 400MIN IL6 STIM SOCS3 KO MACROPHAGE UP	0.00191089	2.71877	lm22
NHW	T cells CD4 memory resting	GSE43955 TGFB IL6 VS TGFB IL6 IL23 TH17 ACT CD4 TCELL 60H UP	0.00191089	2.71877	lm22
NHW	T cells CD4 memory resting	GSE9509 LPS VS LPS AND IL10 STIM IL10 KO MACROPHAGE 10MIN DN	0.00191089	2.71877	lm22
NHW	T cells CD4 memory resting	GSE9988 ANTI TREM1 VS ANTI TREM1 AND LPS MONOCYTE UP	0.00191089	2.71877	lm22
NHW	NK cells activated	GSE34205 HEALTHY VS RSV INF INFANT PBMC UP	0.00191842	2.71706	lm22
NHW	Dendritic cells activated	GSE13887 RESTING VS ACT CD4 TCELL DN	0.00192016	2.71666	lm22
NHW	Dendritic cells activated	GSE15330 HSC VS MEGAKARYOCYTE ERYTHROID PROGENITOR IKAROS KO UP	0.00192016	2.71666	lm22
NHW	Dendritic cells activated	GSE15767 MED VS SCS MAC LN UP	0.00192016	2.71666	lm22
NHW	Dendritic cells activated	GSE15930 NAIVE VS 72H IN VITRO STIM CD8 TCELL DN	0.00192016	2.71666	lm22
NHW	Dendritic cells activated	GSE17301 IFNA2 VS IFNA2 AND ACD3 ACD28 STIM CD8 TCELL UP	0.00192016	2.71666	lm22
NHW	Dendritic cells activated	GSE17721 0.5H VS 12H CPG BMDC DN	0.00192016	2.71666	lm22
NHW	Dendritic cells activated	GSE17721 0.5H VS 24H CPG BMDC DN	0.00192016	2.71666	lm22
NHW	Dendritic cells activated	GSE17721 CTRL VS GARDIQUIMOD 4H BMDC DN	0.00192016	2.71666	lm22
NHW	Dendritic cells activated	GSE17721 CTRL VS LPS 2H BMDC DN	0.00192016	2.71666	lm22
NHW	Dendritic cells activated	GSE17721 LPS VS PAM3CSK4 12H BMDC UP	0.00192016	2.71666	lm22
NHW	Dendritic cells activated	GSE17721 PAM3CSK4 VS GADIQUIMOD 2H BMDC UP	0.00192016	2.71666	lm22
NHW	Dendritic cells activated	GSE17721 POLYIC VS CPG 16H BMDC UP	0.00192016	2.71666	lm22
NHW	Dendritic cells activated	GSE17721 POLYIC VS GARDIQUIMOD 16H BMDC UP	0.00192016	2.71666	lm22
NHW	Dendritic cells activated	GSE19198 1H VS 24H IL21 TREATED TCELL DN	0.00192016	2.71666	lm22
NHW	Dendritic cells activated	GSE1925 CTRL VS IFNG PRIMED MACROPHAGE 24H IFNG STIM UP	0.00192016	2.71666	lm22
NHW	Dendritic cells activated	GSE19941 UNSTIM VS LPS AND IL10 STIM IL10 KO NFKBP50 KO MACROPHAGE DN	0.00192016	2.71666	lm22
NHW	Dendritic cells activated	GSE20715 0H VS 24H OZONE TLR4 KO LUNG UP	0.00192016	2.71666	lm22
NHW	Dendritic cells activated	GSE22501 PERIPHERAL BLOOD VS CORD BLOOD TREG DN	0.00192016	2.71666	lm22
NHW	Dendritic cells activated	GSE22886 DAY0 VS DAY1 MONOCYTE IN CULTURE DN	0.00192016	2.71666	lm22
NHW	Dendritic cells activated	GSE22886 DAY0 VS DAY7 MONOCYTE IN CULTURE UP	0.00192016	2.71666	lm22
NHW	Dendritic cells activated	GSE24142 DN2 VS DN3 THYMOCYTE ADULT UP	0.00192016	2.71666	lm22
NHW	Dendritic cells activated	GSE24726 WT VS E2 2 KO PDC DAY6 POST DELETION DN	0.00192016	2.71666	lm22
NHW	Dendritic cells activated	GSE25085 FETAL LIVER VS FETAL BM SP4 THYMIC IMPLANT DN	0.00192016	2.71666	lm22
NHW	Dendritic cells activated	GSE25123 WT VS PPARG KO MACROPHAGE UP	0.00192016	2.71666	lm22
NHW	Dendritic cells activated	GSE2585 CTEC VS THYMIC DC DN	0.00192016	2.71666	lm22
NHW	Dendritic cells activated	GSE26030 TH1 VS TH17 DAY15 POST POLARIZATION DN	0.00192016	2.71666	lm22
NHW	Dendritic cells activated	GSE26030 UNSTIM VS RESTIM TH1 DAY15 POST POLARIZATION UP	0.00192016	2.71666	lm22
NHW	Dendritic cells activated	GSE26669 CTRL VS COSTIM BLOCK MLR CD4 TCELL UP	0.00192016	2.71666	lm22
NHW	Dendritic cells activated	GSE28737 WT VS BCL6 HET FOLLICULAR BCELL DN	0.00192016	2.71666	lm22
NHW	Dendritic cells activated	GSE29618 BCELL VS MDC DAY7 FLU VACCINE DN	0.00192016	2.71666	lm22
NHW	Dendritic cells activated	GSE30083 SP3 VS SP4 THYMOCYTE DN	0.00192016	2.71666	lm22
NHW	Dendritic cells activated	GSE3039 CD4 TCELL VS B1 BCELL DN	0.00192016	2.71666	lm22
NHW	Dendritic cells activated	GSE3039 NKT CELL VS ALPHAALPHA CD8 TCELL DN	0.00192016	2.71666	lm22
NHW	Dendritic cells activated	GSE3039 NKT CELL VS B2 BCELL DN	0.00192016	2.71666	lm22
NHW	Dendritic cells activated	GSE33374 CD8 ALPHAALPHA VS ALPHABETA CD161 HIGH TCELL DN	0.00192016	2.71666	lm22
NHW	Dendritic cells activated	GSE34515 CD16 NEG VS POS MONOCYTE UP	0.00192016	2.71666	lm22
NHW	Dendritic cells activated	GSE369 PRE VS POST IL6 INJECTION IFNG WT LIVER UP	0.00192016	2.71666	lm22
NHW	Dendritic cells activated	GSE37301 MULTIPOTENT PROGENITOR VS GRAN MONO PROGENITOR UP	0.00192016	2.71666	lm22
NHW	Dendritic cells activated	GSE37416 12H VS 24H F TULARENSIS LVS NEUTROPHIL UP	0.00192016	2.71666	lm22
NHW	Dendritic cells activated	GSE37533 UNTREATED VS PIOGLIZATONE TREATED CD4 TCELL PPARG1 AND FOXP3 TRASDUCED UP	0.00192016	2.71666	lm22
NHW	Dendritic cells activated	GSE39152 CD103 NEG VS POS MEMORY CD8 TCELL UP	0.00192016	2.71666	lm22
NHW	Dendritic cells activated	GSE3982 DC VS TH1 UP	0.00192016	2.71666	lm22
NHW	Dendritic cells activated	GSE3982 MAC VS BCELL UP	0.00192016	2.71666	lm22
NHW	Dendritic cells activated	GSE3982 MEMORY CD4 TCELL VS TH1 DN	0.00192016	2.71666	lm22
NHW	Dendritic cells activated	GSE40225 WT VS RIP B7X DIABETIC MOUSE PANCREATIC CD8 TCELL DN	0.00192016	2.71666	lm22
NHW	Dendritic cells activated	GSE40273 XBP1 KO VS WT TREG UP	0.00192016	2.71666	lm22
NHW	Dendritic cells activated	GSE40274 CTRL VS FOXP3 TRANSDUCED ACTIVATED CD4 TCELL DN	0.00192016	2.71666	lm22
NHW	Dendritic cells activated	GSE40274 FOXP3 VS FOXP3 AND EOS TRANSDUCED ACTIVATED CD4 TCELL UP	0.00192016	2.71666	lm22
NHW	Dendritic cells activated	GSE41867 NAIVE VS DAY8 LCMV CLONE13 EFFECTOR CD8 TCELL UP	0.00192016	2.71666	lm22
NHW	Dendritic cells activated	GSE43863 TFH VS LY6C INT CXCR5POS EFFECTOR CD4 TCELL DN	0.00192016	2.71666	lm22
NHW	Dendritic cells activated	GSE43955 1H VS 60H ACT CD4 TCELL WITH TGFB IL6 UP	0.00192016	2.71666	lm22
NHW	Dendritic cells activated	GSE5542 UNTREATED VS IFNA AND IFNG TREATED EPITHELIAL CELLS 6H DN	0.00192016	2.71666	lm22
NHW	Dendritic cells activated	GSE557 CIITA KO VS I AB KO DC UP	0.00192016	2.71666	lm22
NHW	Dendritic cells activated	GSE5589 LPS VS LPS AND IL10 STIM IL6 KO MACROPHAGE 45MIN DN	0.00192016	2.71666	lm22
NHW	Dendritic cells activated	GSE6259 FLT3L INDUCED 33D1 POS DC VS CD4 TCELL UP	0.00192016	2.71666	lm22
NHW	Dendritic cells activated	GSE7831 CPG VS INFLUENZA STIM PDC 1H DN	0.00192016	2.71666	lm22
NHW	Dendritic cells activated	GSE7852 TREG VS TCONV FAT UP	0.00192016	2.71666	lm22
NHW	Dendritic cells activated	GSE8384 CTRL VS B ABORTUS 4H MAC CELL LINE DN	0.00192016	2.71666	lm22
NHW	Dendritic cells activated	GSE8678 IL7R LOW VS HIGH EFF CD8 TCELL DN	0.00192016	2.71666	lm22
NHW	Dendritic cells activated	GSE9006 HEALTHY VS TYPE 1 DIABETES PBMC 4MONTH POST DX UP	0.00192016	2.71666	lm22
NHW	Dendritic cells activated	GSE9006 TYPE 1 DIABETES AT DX VS 4MONTH POST DX PBMC UP	0.00192016	2.71666	lm22
NHW	Dendritic cells activated	GSE9037 CTRL VS LPS 1H STIM IRAK4 KO BMDM DN	0.00192016	2.71666	lm22
NHW	Dendritic cells activated	GSE9650 EFFECTOR VS EXHAUSTED CD8 TCELL UP	0.00192016	2.71666	lm22
NHW	Dendritic cells activated	KAECH NAIVE VS DAY8 EFF CD8 TCELL DN	0.00192016	2.71666	lm22
NHW	Dendritic cells activated	NAKAYA B CELL FLUMIST AGE 18 50YO 7DY DN	0.00192016	2.71666	lm22
NHW	Plasma cells	OCONNOR PBMC MENVEO ACWYVAX AGE 30 70YO 7DY AFTER SECOND DOSE VS 7DY AFTER FIRST DOSE UP	0.00192262	2.71611	lm22
NHW	T cells CD4 memory resting	GAUCHER PBMC YF VAX STAMARIL UNKNOWN AGE 7DY UP	0.00194851	2.7103	lm22
NHW	T cells CD4 memory resting	HOWARD PBMC INACT MONOV INFLUENZA A INDONESIA 05 2005 H5N1 AGE 19 39YO AS03 ADJUVANT VS BUFFER 1DY UP	0.00198458	2.70233	lm22
NHW	Monocytes	GSE17974 0H VS 1H IN VITRO ACT CD4 TCELL UP	0.00198882	2.7014	lm22
NHW	Dendritic cells activated	HARALAMBIEVA PBMC FLUARIX AGE 50 74YO CORR WITH 28D MEM B CELL RESPONSE AT 3DY POSITIVE	0.00199284	2.70053	lm22
NHW	T cells follicular helper	GSE11057 NAIVE VS MEMORY CD4 TCELL DN	0.00200212	2.69851	lm22
NHW	T cells follicular helper	GSE22025 PROGESTERONE VS TGFB1 AND PROGESTERONE TREATED CD4 TCELL DN	0.00200212	2.69851	lm22
NHW	T cells follicular helper	GSE26030 UNSTIM VS RESTIM TH17 DAY5 POST POLARIZATION DN	0.00200212	2.69851	lm22
NHW	T cells follicular helper	GSE2770 IL12 AND TGFB ACT VS ACT CD4 TCELL 6H DN	0.00200212	2.69851	lm22
NHW	T cells follicular helper	GSE29949 CD8 POS DC SPLEEN VS DC BRAIN UP	0.00200212	2.69851	lm22
NHW	T cells follicular helper	GSE3982 MAST CELL VS TH1 DN	0.00200212	2.69851	lm22
NHW	T cells follicular helper	GSE5503 MLN DC VS PLN DC ACTIVATED ALLOGENIC TCELL UP	0.00200212	2.69851	lm22
NHW	T cells follicular helper	GSE45365 WT VS IFNAR KO BCELL DN	0.00202431	2.69372	lm22
NHW	NK cells activated	GSE2706 2H VS 8H R848 STIM DC UP	0.00204888	2.68848	lm22
NHW	NK cells activated	GSE4748 CYANOBACTERIUM LPSLIKE VS LPS AND CYANOBACTERIUM LPSLIKE STIM DC 3H DN	0.00204888	2.68848	lm22
NHW	T cells follicular helper	GSE37605 C57BL6 VS NOD FOXP3 IRES GFP TCONV DN	0.00206142	2.68583	lm22
NHW	Dendritic cells activated	NAKAYA MONOCYTE FLUMIST AGE 18 50YO 7DY DN	0.00206257	2.68559	lm22
NHW	T cells CD4 memory activated	GSE29618 MONOCYTE VS PDC DN	0.00208719	2.68044	lm22
NHW	T cells CD4 memory activated	GSE34156 NOD2 LIGAND VS TLR1 TLR2 LIGAND 24H TREATED MONOCYTE DN	0.00208719	2.68044	lm22
NHW	T cells CD4 memory activated	GSE6259 33D1 POS VS DEC205 POS SPLENIC DC DN	0.00208719	2.68044	lm22
NHW	Dendritic cells activated	GSE6269 HEALTHY VS E COLI INF PBMC DN	0.00209553	2.67871	lm22
NHW	T cells follicular helper	THAKAR PBMC INACTIVATED INFLUENZA AGE 21 30YO NONRESPONDER 7DY UP	0.00211665	2.67435	lm22
NHW	Monocytes	GSE35825 UNTREATED VS IFNA STIM MACROPHAGE DN	0.00211739	2.6742	lm22
NHW	Monocytes	GSE6269 FLU VS STREP PNEUMO INF PBMC UP	0.00211739	2.6742	lm22
NHW	T cells CD4 memory activated	NAKAYA PBMC FLUARIX FLUVIRIN AGE 18 50YO 3DY DN	0.00212859	2.67191	lm22
NHW	T cells follicular helper	GSE11961 MEMORY BCELL DAY7 VS PLASMA CELL DAY7 UP	0.00217142	2.66326	lm22
NHW	T cells follicular helper	GSE12845 IGD POS BLOOD VS DARKZONE GC TONSIL BCELL DN	0.00217142	2.66326	lm22
NHW	T cells follicular helper	GSE12845 PRE GC VS DARKZONE GC TONSIL BCELL DN	0.00217142	2.66326	lm22
NHW	T cells follicular helper	GSE13493 DP VS CD4INTCD8POS THYMOCYTE DN	0.00217142	2.66326	lm22
NHW	T cells follicular helper	GSE1460 CORD VS ADULT BLOOD NAIVE CD4 TCELL DN	0.00217142	2.66326	lm22
NHW	T cells follicular helper	GSE1460 INTRATHYMIC T PROGENITOR VS CD4 THYMOCYTE UP	0.00217142	2.66326	lm22
NHW	T cells follicular helper	GSE17721 LPS VS CPG 24H BMDC UP	0.00217142	2.66326	lm22
NHW	T cells follicular helper	GSE20198 IL12 VS IFNA TREATED ACT CD4 TCELL UP	0.00217142	2.66326	lm22
NHW	T cells follicular helper	GSE21670 STAT3 KO VS WT CD4 TCELL DN	0.00217142	2.66326	lm22
NHW	T cells follicular helper	GSE22140 GERMFREE VS SPF ARTHRITIC MOUSE CD4 TCELL DN	0.00217142	2.66326	lm22
NHW	T cells follicular helper	GSE25088 WT VS STAT6 KO MACROPHAGE ROSIGLITAZONE AND IL4 STIM UP	0.00217142	2.66326	lm22
NHW	T cells follicular helper	GSE25123 WT VS PPARG KO MACROPHAGE DN	0.00217142	2.66326	lm22
NHW	T cells follicular helper	GSE26030 TH1 VS TH17 RESTIMULATED DAY15 POST POLARIZATION DN	0.00217142	2.66326	lm22
NHW	T cells follicular helper	GSE36009 WT VS NLRP10 KO DC LPS STIM UP	0.00217142	2.66326	lm22
NHW	T cells follicular helper	GSE369 PRE VS POST IL6 INJECTION SOCS3 KO LIVER UP	0.00217142	2.66326	lm22
NHW	T cells follicular helper	GSE37416 CTRL VS 48H F TULARENSIS LVS NEUTROPHIL DN	0.00217142	2.66326	lm22
NHW	T cells follicular helper	GSE3982 DC VS EFF MEMORY CD4 TCELL UP	0.00217142	2.66326	lm22
NHW	T cells follicular helper	GSE3982 DC VS TH1 DN	0.00217142	2.66326	lm22
NHW	T cells follicular helper	GSE3982 EOSINOPHIL VS NEUTROPHIL UP	0.00217142	2.66326	lm22
NHW	T cells follicular helper	GSE40666 WT VS STAT1 KO CD8 TCELL WITH IFNA STIM 90MIN UP	0.00217142	2.66326	lm22
NHW	T cells follicular helper	GSE8621 UNSTIM VS LPS STIM MACROPHAGE DN	0.00217142	2.66326	lm22
NHW	T cells CD4 memory activated	GSE3565 CTRL VS LPS INJECTED DUSP1 KO SPLENOCYTES DN	0.00218877	2.6598	lm22
NHW	T cells CD4 memory resting	KANNAN BLOOD 2012 2013 TIV AGE 65PLS REVACCINATED IN 6 9 MO VS REVACCINATED IN 12 13 MOS DN	0.00219218	2.65912	lm22
NHW	T cells follicular helper	HOWARD T CELL INACT MONOV INFLUENZA A INDONESIA 05 2005 H5N1 AGE 18 49YO 1DY UP	0.00219636	2.6583	lm22
NHW	T cells CD4 memory activated	GSE12366 PLASMA CELL VS NAIVE BCELL DN	0.00219641	2.65829	lm22
NHW	T cells CD4 memory activated	GSE16522 ANTI CD3CD28 STIM VS UNSTIM NAIVE CD8 TCELL DN	0.00219641	2.65829	lm22
NHW	T cells CD4 memory activated	GSE22229 RENAL TRANSPLANT VS HEALTHY PBMC DN	0.00219641	2.65829	lm22
NHW	T cells CD4 memory activated	GSE2770 IL12 AND TGFB VS IL4 TREATED ACT CD4 TCELL 2H DN	0.00219641	2.65829	lm22
NHW	T cells CD4 memory activated	GSE29618 PDC VS MDC UP	0.00219641	2.65829	lm22
NHW	T cells CD4 memory activated	GSE40274 CTRL VS FOXP3 AND HELIOS TRANSDUCED ACTIVATED CD4 TCELL UP	0.00219641	2.65829	lm22
NHW	T cells CD4 memory resting	GSE13485 DAY1 VS DAY21 YF17D VACCINE PBMC UP	0.00220134	2.65731	lm22
NHW	T cells CD4 memory activated	GSE10211 UV INACT SENDAI VS LIVE SENDAI VIRUS TRACHEAL EPITHELIAL CELLS UP	0.00221069	2.65547	lm22
NHW	NK cells activated	GSE25087 TREG VS TCONV ADULT DN	0.00221379	2.65486	lm22
NHW	Dendritic cells activated	GSE25677 MPL VS MPL AND R848 STIM BCELL UP	0.00223151	2.6514	lm22
NHW	Dendritic cells activated	GSE43863 NAIVE VS TH1 EFF CD4 TCELL D6 LCMV DN	0.00223151	2.6514	lm22
NHW	Dendritic cells activated	GSE37301 HEMATOPOIETIC STEM CELL VS RAG2 KO NK CELL UP	0.00224261	2.64925	lm22
NHW	Dendritic cells activated	GSE4590 LARGE PRE BCELL VS VPREB POS LARGE PRE BCELL UP	0.00224261	2.64925	lm22
NHW	T cells CD8	GSE18791 CTRL VS NEWCASTLE VIRUS DC 8H DN	0.00225452	2.64695	lm22
NHW	T cells follicular helper	GSE27859 MACROPHAGE VS CD11C INT F480 HI MACROPHAGE UP	0.00225792	2.64629	lm22
NHW	T cells follicular helper	GSE10239 NAIVE VS MEMORY CD8 TCELL UP	0.00228929	2.6403	lm22
NHW	T cells follicular helper	GSE11924 TFH VS TH17 CD4 TCELL DN	0.00228929	2.6403	lm22
NHW	T cells follicular helper	GSE12845 NAIVE VS DARKZONE GC TONSIL BCELL DN	0.00228929	2.6403	lm22
NHW	T cells follicular helper	GSE14308 TH1 VS NATURAL TREG UP	0.00228929	2.6403	lm22
NHW	T cells follicular helper	GSE14769 UNSTIM VS 240MIN LPS BMDM UP	0.00228929	2.6403	lm22
NHW	T cells follicular helper	GSE17322 CD103 POS VS CD11B HIGH LUNG DC DN	0.00228929	2.6403	lm22
NHW	T cells follicular helper	GSE17721 0.5H VS 4H POLYIC BMDC DN	0.00228929	2.6403	lm22
NHW	T cells follicular helper	GSE17721 ALL VS 24H PAM3CSK4 BMDC UP	0.00228929	2.6403	lm22
NHW	T cells follicular helper	GSE17721 CTRL VS LPS 2H BMDC UP	0.00228929	2.6403	lm22
NHW	T cells follicular helper	GSE17721 CTRL VS LPS 8H BMDC UP	0.00228929	2.6403	lm22
NHW	T cells follicular helper	GSE17721 LPS VS PAM3CSK4 1H BMDC UP	0.00228929	2.6403	lm22
NHW	T cells follicular helper	GSE17721 PAM3CSK4 VS CPG 12H BMDC UP	0.00228929	2.6403	lm22
NHW	T cells follicular helper	GSE17721 POLYIC VS GARDIQUIMOD 0.5H BMDC DN	0.00228929	2.6403	lm22
NHW	T cells follicular helper	GSE19941 IL10 KO VS IL10 KO AND NFKBP50 KO LPS STIM MACROPHAGE UP	0.00228929	2.6403	lm22
NHW	T cells follicular helper	GSE2197 CPG DNA VS UNTREATED IN DC UP	0.00228929	2.6403	lm22
NHW	T cells follicular helper	GSE22601 DOUBLE NEGATIVE VS DOUBLE POSITIVE THYMOCYTE DN	0.00228929	2.6403	lm22
NHW	T cells follicular helper	GSE22935 UNSTIM VS 12H MBOVIS BCG STIM MACROPHAGE DN	0.00228929	2.6403	lm22
NHW	T cells follicular helper	GSE2405 0H VS 24H A PHAGOCYTOPHILUM STIM NEUTROPHIL UP	0.00228929	2.6403	lm22
NHW	T cells follicular helper	GSE25123 IL4 VS IL4 AND ROSIGLITAZONE STIM MACROPHAGE DAY10 UP	0.00228929	2.6403	lm22
NHW	T cells follicular helper	GSE2770 IL12 ACT VS ACT CD4 TCELL 48H UP	0.00228929	2.6403	lm22
NHW	T cells follicular helper	GSE2770 UNTREATED VS ACT CD4 TCELL 6H UP	0.00228929	2.6403	lm22
NHW	T cells follicular helper	GSE27786 BCELL VS NKTCELL UP	0.00228929	2.6403	lm22
NHW	T cells follicular helper	GSE27786 NKCELL VS ERYTHROBLAST UP	0.00228929	2.6403	lm22
NHW	T cells follicular helper	GSE27786 NKTCELL VS MONO MAC UP	0.00228929	2.6403	lm22
NHW	T cells follicular helper	GSE29164 DAY3 VS DAY7 CD8 TCELL AND IL12 TREATED MELANOMA UP	0.00228929	2.6403	lm22
NHW	T cells follicular helper	GSE32423 MEMORY VS NAIVE CD8 TCELL IL7 IL4 DN	0.00228929	2.6403	lm22
NHW	T cells follicular helper	GSE33162 HDAC3 KO VS HDAC3 KO 4H LPS STIM MACROPHAGE UP	0.00228929	2.6403	lm22
NHW	T cells follicular helper	GSE339 CD4POS VS CD4CD8DN DC DN	0.00228929	2.6403	lm22
NHW	T cells follicular helper	GSE36888 UNTREATED VS IL2 TREATED STAT5 AB KNOCKIN TCELL 6H DN	0.00228929	2.6403	lm22
NHW	T cells follicular helper	GSE37533 PPARG1 FOXP3 VS FOXP3 TRANSDUCED CD4 TCELL UP	0.00228929	2.6403	lm22
NHW	T cells follicular helper	GSE39152 BRAIN VS SPLEEN CD103 NEG MEMORY CD8 TCELL DN	0.00228929	2.6403	lm22
NHW	T cells follicular helper	GSE39382 IL3 VS IL3 IL33 TREATED MAST CELL DN	0.00228929	2.6403	lm22
NHW	T cells follicular helper	GSE39820 CTRL VS TGFBETA3 IL6 IL23A CD4 TCELL UP	0.00228929	2.6403	lm22
NHW	T cells follicular helper	GSE39820 TGFBETA3 IL6 VS TGFBETA3 IL6 IL23A TREATED CD4 TCELL DN	0.00228929	2.6403	lm22
NHW	T cells follicular helper	GSE40655 FOXO1 KO VS WT NTREG DN	0.00228929	2.6403	lm22
NHW	T cells follicular helper	GSE41176 UNSTIM VS ANTI IGM STIM TAK1 KO BCELL 1H UP	0.00228929	2.6403	lm22
NHW	T cells follicular helper	GSE45365 HEALTHY VS MCMV INFECTION BCELL IFNAR KO UP	0.00228929	2.6403	lm22
NHW	T cells follicular helper	GSE45365 HEALTHY VS MCMV INFECTION CD8A DC DN	0.00228929	2.6403	lm22
NHW	T cells follicular helper	GSE45365 HEALTHY VS MCMV INFECTION CD8A DC UP	0.00228929	2.6403	lm22
NHW	T cells follicular helper	GSE5099 MONOCYTE VS CLASSICAL M1 MACROPHAGE DN	0.00228929	2.6403	lm22
NHW	T cells follicular helper	GSE5589 LPS VS LPS AND IL10 STIM IL6 KO MACROPHAGE 180MIN DN	0.00228929	2.6403	lm22
NHW	T cells follicular helper	GSE5589 LPS VS LPS AND IL10 STIM IL6 KO MACROPHAGE 45MIN DN	0.00228929	2.6403	lm22
NHW	T cells follicular helper	GSE8835 HEALTHY VS CLL CD8 TCELL UP	0.00228929	2.6403	lm22
NHW	T cells follicular helper	GSE9509 10MIN VS 30MIN LPS STIM IL10 KO MACROPHAGE UP	0.00228929	2.6403	lm22
NHW	T cells follicular helper	GSE9960 GRAM POS VS GRAM NEG AND POS SEPSIS PBMC UP	0.00228929	2.6403	lm22
NHW	T cells follicular helper	GSE18804 BRAIN VS COLON TUMORAL MACROPHAGE DN	0.00232326	2.6339	lm22
NHW	T cells CD4 memory activated	GSE11961 MARGINAL ZONE BCELL VS GERMINAL CENTER BCELL DAY40 UP	0.00233501	2.63171	lm22
NHW	T cells CD4 memory activated	GSE12392 WT VS IFNB KO CD8A NEG SPLEEN DC UP	0.00233501	2.63171	lm22
NHW	T cells CD4 memory activated	GSE1432 6H VS 24H IFNG MICROGLIA DN	0.00233501	2.63171	lm22
NHW	T cells CD4 memory activated	GSE14350 TREG VS TEFF UP	0.00233501	2.63171	lm22
NHW	T cells CD4 memory activated	GSE17974 0H VS 6H IN VITRO ACT CD4 TCELL UP	0.00233501	2.63171	lm22
NHW	T cells CD4 memory activated	GSE18791 CTRL VS NEWCASTLE VIRUS DC 14H UP	0.00233501	2.63171	lm22
NHW	T cells CD4 memory activated	GSE22886 DAY0 VS DAY7 MONOCYTE IN CULTURE UP	0.00233501	2.63171	lm22
NHW	T cells CD4 memory activated	GSE22886 NAIVE CD4 TCELL VS MEMORY TCELL DN	0.00233501	2.63171	lm22
NHW	T cells CD4 memory activated	GSE22886 NEUTROPHIL VS DC DN	0.00233501	2.63171	lm22
NHW	T cells CD4 memory activated	GSE2585 THYMIC DC VS MTEC DN	0.00233501	2.63171	lm22
NHW	T cells CD4 memory activated	GSE2770 IL12 AND TGFB ACT VS ACT CD4 TCELL 6H UP	0.00233501	2.63171	lm22
NHW	T cells CD4 memory activated	GSE2770 IL12 VS TGFB AND IL12 TREATED ACT CD4 TCELL 48H UP	0.00233501	2.63171	lm22
NHW	T cells CD4 memory activated	GSE29618 MONOCYTE VS PDC DAY7 FLU VACCINE DN	0.00233501	2.63171	lm22
NHW	T cells CD4 memory activated	GSE339 EX VIVO VS IN CULTURE CD8POS DC UP	0.00233501	2.63171	lm22
NHW	T cells CD4 memory activated	GSE34392 ST2 KO VS WT DAY8 LCMV EFFECTOR CD8 TCELL UP	0.00233501	2.63171	lm22
NHW	T cells CD4 memory activated	GSE40068 CXCR5POS BCL6POS TFH VS CXCR5NEG BCL6NEG CD4 TCELL UP	0.00233501	2.63171	lm22
NHW	T cells CD4 memory activated	GSE41867 DAY8 VS DAY15 LCMV CLONE13 EFFECTOR CD8 TCELL UP	0.00233501	2.63171	lm22
NHW	T cells CD4 memory activated	GSE557 WT VS I AB KO DC UP	0.00233501	2.63171	lm22
NHW	T cells CD4 memory activated	GSE6259 33D1 POS VS DEC205 POS SPLENIC DC UP	0.00233501	2.63171	lm22
NHW	T cells CD4 memory activated	GSE6674 PL2 3 VS ANTI IGM AND CPG STIM BCELL DN	0.00233501	2.63171	lm22
NHW	T cells CD4 memory activated	GSE7460 WT VS FOXP3 HET ACT WITH TGFB TCONV UP	0.00233501	2.63171	lm22
NHW	T cells CD4 memory activated	NAKAYA MYELOID DENDRITIC CELL FLUARIX FLUVIRIN AGE 18 50YO 7DY DN	0.00233501	2.63171	lm22
NHW	NK cells activated	GSE13887 RESTING VS NO TREATED CD4 TCELL DN	0.00235599	2.62783	lm22
NHW	NK cells activated	GSE17186 NAIVE VS CD21LOW TRANSITIONAL BCELL UP	0.00235599	2.62783	lm22
NHW	NK cells activated	GSE17721 0.5H VS 24H CPG BMDC UP	0.00235599	2.62783	lm22
NHW	NK cells activated	GSE17721 CPG VS GARDIQUIMOD 12H BMDC DN	0.00235599	2.62783	lm22
NHW	NK cells activated	GSE17721 CTRL VS POLYIC 6H BMDC UP	0.00235599	2.62783	lm22
NHW	NK cells activated	GSE17721 POLYIC VS CPG 4H BMDC UP	0.00235599	2.62783	lm22
NHW	NK cells activated	GSE18203 CTRL VS INTRATUMORAL CPG INJ MC38 TUMOR DN	0.00235599	2.62783	lm22
NHW	NK cells activated	GSE21360 NAIVE VS TERTIARY MEMORY CD8 TCELL DN	0.00235599	2.62783	lm22
NHW	NK cells activated	GSE22033 UNTREATED VS MRL24 TREATED MEF UP	0.00235599	2.62783	lm22
NHW	NK cells activated	GSE22432 PDC VS TGFB1 TREATEDCOMMON DC PROGENITOR UP	0.00235599	2.62783	lm22
NHW	NK cells activated	GSE22886 NAIVE CD8 TCELL VS MONOCYTE DN	0.00235599	2.62783	lm22
NHW	NK cells activated	GSE22886 NAIVE TCELL VS MONOCYTE DN	0.00235599	2.62783	lm22
NHW	NK cells activated	GSE22935 UNSTIM VS 12H MBOVIS BCG STIM MACROPHAGE DN	0.00235599	2.62783	lm22
NHW	NK cells activated	GSE24634 IL4 VS CTRL TREATED NAIVE CD4 TCELL DAY5 UP	0.00235599	2.62783	lm22
NHW	NK cells activated	GSE24634 TEFF VS TCONV DAY3 IN CULTURE DN	0.00235599	2.62783	lm22
NHW	NK cells activated	GSE2585 CTEC VS MTEC THYMUS UP	0.00235599	2.62783	lm22
NHW	NK cells activated	GSE2585 CTEC VS THYMIC MACROPHAGE UP	0.00235599	2.62783	lm22
NHW	NK cells activated	GSE2585 THYMIC MACROPHAGE VS MTEC UP	0.00235599	2.62783	lm22
NHW	NK cells activated	GSE2770 UNTREATED VS IL12 TREATED ACT CD4 TCELL 2H UP	0.00235599	2.62783	lm22
NHW	NK cells activated	GSE27786 LSK VS NKTCELL UP	0.00235599	2.62783	lm22
NHW	NK cells activated	GSE29618 MONOCYTE VS MDC UP	0.00235599	2.62783	lm22
NHW	NK cells activated	GSE3039 CD4 TCELL VS ALPHABETA CD8 TCELL DN	0.00235599	2.62783	lm22
NHW	NK cells activated	GSE32164 RESTING DIFFERENTIATED VS CMYC INHIBITED MACROPHAGE DN	0.00235599	2.62783	lm22
NHW	NK cells activated	GSE33374 CD8 ALPHAALPHA VS ALPHABETA CD161 HIGH TCELL DN	0.00235599	2.62783	lm22
NHW	NK cells activated	GSE339 CD4POS VS CD8POS DC IN CULTURE DN	0.00235599	2.62783	lm22
NHW	NK cells activated	GSE360 DC VS MAC DN	0.00235599	2.62783	lm22
NHW	NK cells activated	GSE36826 WT VS IL1R KO SKIN STAPH AUREUS INF UP	0.00235599	2.62783	lm22
NHW	NK cells activated	GSE36888 STAT5 AB KNOCKIN VS WT TCELL IL2 TREATED 2H DN	0.00235599	2.62783	lm22
NHW	NK cells activated	GSE39820 TGFBETA3 IL6 VS TGFBETA3 IL6 IL23A TREATED CD4 TCELL DN	0.00235599	2.62783	lm22
NHW	NK cells activated	GSE42088 2H VS 24H LEISHMANIA INF DC UP	0.00235599	2.62783	lm22
NHW	NK cells activated	GSE43955 TH0 VS TGFB IL6 TH17 ACT CD4 TCELL 30H DN	0.00235599	2.62783	lm22
NHW	NK cells activated	GSE8621 UNSTIM VS LPS STIM MACROPHAGE DN	0.00235599	2.62783	lm22
NHW	NK cells activated	GSE9006 TYPE 1 VS TYPE 2 DIABETES PBMC AT DX UP	0.00235599	2.62783	lm22
NHW	NK cells activated	GSE9316 CD4 TCELL BALBC VS TH17 ENRI CD4 TCELL SKG PMA IONO STIM FR4NEG UP	0.00235599	2.62783	lm22
NHW	NK cells activated	GSE9650 EFFECTOR VS MEMORY CD8 TCELL UP	0.00235599	2.62783	lm22
NHW	NK cells activated	GSE9650 NAIVE VS EFF CD8 TCELL DN	0.00235599	2.62783	lm22
NHW	NK cells activated	KAECH DAY8 EFF VS DAY15 EFF CD8 TCELL UP	0.00235599	2.62783	lm22
NHW	NK cells activated	KAECH NAIVE VS DAY8 EFF CD8 TCELL DN	0.00235599	2.62783	lm22
NHW	T cells CD4 memory resting	FLETCHER PBMC BCG 10W INFANT PPD STIMULATED VS UNSTIMULATED 10W DN	0.00237649	2.62406	lm22
NHW	Plasma cells	GSE40274 CTRL VS GATA1 TRANSDUCED ACTIVATED CD4 TCELL UP	0.00239291	2.62107	lm22
NHW	Monocytes	GSE13547 CTRL VS ANTI IGM STIM BCELL 12H UP	0.00246833	2.6076	lm22
NHW	Plasma cells	GSE37416 0H VS 24H F TULARENSIS LVS NEUTROPHIL UP	0.00248175	2.60524	lm22
NHW	T cells CD4 memory activated	GSE16385 IL4 VS ROSIGLITAZONE STIM MACROPHAGE UP	0.00251202	2.59998	lm22
NHW	T cells CD4 memory activated	GSE17974 0.5H VS 72H UNTREATED IN VITRO CD4 TCELL UP	0.00251202	2.59998	lm22
NHW	Plasma cells	GSE6269 HEALTHY VS STAPH PNEUMO INF PBMC UP	0.00256013	2.59174	lm22
NHW	T cells follicular helper	GSE18791 CTRL VS NEWCASTLE VIRUS DC 16H DN	0.00259037	2.58664	lm22
NHW	T cells follicular helper	GSE25088 CTRL VS IL4 AND ROSIGLITAZONE STIM STAT6 KO MACROPHAGE DN	0.00259037	2.58664	lm22
NHW	Monocytes	GAUCHER PBMC YF VAX STAMARIL UNKNOWN AGE 7DY UP	0.00260063	2.58492	lm22
NHW	Monocytes	GSE21546 WT VS ELK1 KO ANTI CD3 STIM DP THYMOCYTES DN	0.00260063	2.58492	lm22
NHW	Monocytes	MATSUMIYA PBMC MODIFIED VACCINIA ANKARA VACCINE AGE 4 6MO BCG PRIMED 28DY UP	0.00260063	2.58492	lm22
NHW	Macrophages M0	GSE13484 UNSTIM VS 12H YF17D VACCINE STIM PBMC UP	0.0026131	2.58284	lm22
NHW	Macrophages M0	GSE15930 NAIVE VS 72H IN VITRO STIM CD8 TCELL UP	0.0026131	2.58284	lm22
NHW	Macrophages M0	GSE19401 PAM2CSK4 VS RETINOIC ACID AND PAM2CSK4 STIM FOLLICULAR DC DN	0.0026131	2.58284	lm22
NHW	Macrophages M0	GSE21546 SAP1A KO VS SAP1A KO AND ELK1 KO ANTI CD3 STIM DP THYMOCYTES UP	0.0026131	2.58284	lm22
NHW	T cells follicular helper	GSE21546 UNSTIM VS ANTI CD3 STIM SAP1A KO AND ELK1 KO DP THYMOCYTES UP	0.00262777	2.58041	lm22
NHW	Plasma cells	SCHERER PBMC YF VAX AGE 18 40YO 4 TO 7DY DN	0.00267727	2.57231	lm22
NHW	T cells CD4 memory activated	GSE15330 HSC VS MEGAKARYOCYTE ERYTHROID PROGENITOR DN	0.00271026	2.56699	lm22
NHW	Monocytes	GSE21546 ELK1 KO VS SAP1A KO AND ELK1 KO DP THYMOCYTES DN	0.00275651	2.55964	lm22
NHW	Monocytes	GSE25088 IL4 VS IL4 AND ROSIGLITAZONE STIM STAT6 KO MACROPHAGE DAY10 DN	0.00275651	2.55964	lm22
NHW	T cells CD4 memory activated	GSE26495 NAIVE VS PD1LOW CD8 TCELL UP	0.00276573	2.55819	lm22
NHW	T cells CD4 memory activated	GSE3982 EOSINOPHIL VS TH2 UP	0.00276573	2.55819	lm22
NHW	T cells regulatory (Tregs)	GSE2706 UNSTIM VS 2H LPS DC DN	0.0028371	2.54713	lm22
NHW	Plasma cells	GSE10325 LUPUS CD4 TCELL VS LUPUS MYELOID DN	0.00285295	2.54471	lm22
NHW	Plasma cells	GSE11961 FOLLICULAR BCELL VS MEMORY BCELL DAY7 UP	0.00285295	2.54471	lm22
NHW	Plasma cells	GSE13484 UNSTIM VS 3H YF17D VACCINE STIM PBMC UP	0.00285295	2.54471	lm22
NHW	Plasma cells	GSE17186 BLOOD VS CORD BLOOD CD21HIGH TRANSITIONAL BCELL DN	0.00285295	2.54471	lm22
NHW	Plasma cells	GSE17721 CTRL VS PAM3CSK4 8H BMDC DN	0.00285295	2.54471	lm22
NHW	Plasma cells	GSE18281 SUBCAPSULAR CORTICAL REGION VS WHOLE MEDULLA THYMUS UP	0.00285295	2.54471	lm22
NHW	Plasma cells	GSE19825 NAIVE VS DAY3 EFF CD8 TCELL DN	0.00285295	2.54471	lm22
NHW	Plasma cells	GSE19888 ADENOSINE A3R ACT VS TCELL MEMBRANES ACT AND A3R INH PRETREAT IN MAST CELL DN	0.00285295	2.54471	lm22
NHW	Plasma cells	GSE24634 TEFF VS TCONV DAY7 IN CULTURE UP	0.00285295	2.54471	lm22
NHW	Plasma cells	GSE28737 FOLLICULAR VS MARGINAL ZONE BCELL BCL6 HET UP	0.00285295	2.54471	lm22
NHW	Plasma cells	GSE360 L MAJOR VS B MALAYI LOW DOSE MAC DN	0.00285295	2.54471	lm22
NHW	Plasma cells	GSE360 LOW DOSE B MALAYI VS M TUBERCULOSIS DC DN	0.00285295	2.54471	lm22
NHW	Plasma cells	GSE36392 MAC VS NEUTROPHIL IL25 TREATED LUNG UP	0.00285295	2.54471	lm22
NHW	Plasma cells	GSE40225 WT VS RIP B7X DIABETIC MOUSE PANCREATIC CD8 TCELL DN	0.00285295	2.54471	lm22
NHW	Plasma cells	GSE43260 BTLA POS VS NEG INTRATUMORAL CD8 TCELL UP	0.00285295	2.54471	lm22
NHW	Plasma cells	GSE5099 UNSTIM VS MCSF TREATED MONOCYTE DAY3 DN	0.00285295	2.54471	lm22
NHW	Plasma cells	GSE5542 UNTREATED VS IFNA TREATED EPITHELIAL CELLS 24H UP	0.00285295	2.54471	lm22
NHW	Plasma cells	GSE9988 LOW LPS VS VEHICLE TREATED MONOCYTE DN	0.00285295	2.54471	lm22
NHW	Plasma cells	KAECH NAIVE VS MEMORY CD8 TCELL DN	0.00285295	2.54471	lm22
NHW	T cells follicular helper	GSE11864 CSF1 VS CSF1 IFNG IN MAC DN	0.00287752	2.54098	lm22
NHW	T cells follicular helper	GSE27291 6H VS 7D STIM GAMMADELTA TCELL UP	0.00287752	2.54098	lm22
NHW	T cells follicular helper	GSE37416 CTRL VS 24H F TULARENSIS LVS NEUTROPHIL UP	0.00287752	2.54098	lm22
NHW	Monocytes	GSE14000 UNSTIM VS 4H LPS DC DN	0.00290939	2.5362	lm22
NHW	Monocytes	GSE1460 INTRATHYMIC T PROGENITOR VS NAIVE CD4 TCELL ADULT BLOOD UP	0.00290939	2.5362	lm22
NHW	Monocytes	GSE17186 BLOOD VS CORD BLOOD CD21HIGH TRANSITIONAL BCELL UP	0.00290939	2.5362	lm22
NHW	Monocytes	GSE17721 PAM3CSK4 VS GADIQUIMOD 4H BMDC DN	0.00290939	2.5362	lm22
NHW	Monocytes	GSE18893 CTRL VS TNF TREATED TCONV 24H UP	0.00290939	2.5362	lm22
NHW	Monocytes	GSE21360 NAIVE VS QUATERNARY MEMORY CD8 TCELL DN	0.00290939	2.5362	lm22
NHW	Monocytes	GSE22025 PROGESTERONE VS TGFB1 AND PROGESTERONE TREATED CD4 TCELL UP	0.00290939	2.5362	lm22
NHW	Monocytes	GSE22432 MULTIPOTENT PROGENITOR VS PDC DN	0.00290939	2.5362	lm22
NHW	Monocytes	GSE22886 NAIVE CD4 TCELL VS 48H ACT TH2 DN	0.00290939	2.5362	lm22
NHW	Monocytes	GSE25088 ROSIGLITAZONE VS IL4 AND ROSIGLITAZONE STIM MACROPHAGE DAY10 DN	0.00290939	2.5362	lm22
NHW	Monocytes	GSE2770 UNTREATED VS IL4 TREATED ACT CD4 TCELL 48H DN	0.00290939	2.5362	lm22
NHW	Monocytes	GSE2770 UNTREATED VS TGFB AND IL12 TREATED ACT CD4 TCELL 2H DN	0.00290939	2.5362	lm22
NHW	Monocytes	GSE27786 LIN NEG VS BCELL UP	0.00290939	2.5362	lm22
NHW	Monocytes	GSE29618 PRE VS DAY7 POST TIV FLU VACCINE MONOCYTE DN	0.00290939	2.5362	lm22
NHW	Monocytes	GSE30083 SP1 VS SP4 THYMOCYTE UP	0.00290939	2.5362	lm22
NHW	Monocytes	GSE32986 UNSTIM VS CURDLAN LOWDOSE STIM DC DN	0.00290939	2.5362	lm22
NHW	Monocytes	GSE36476 CTRL VS TSST ACT 40H MEMORY CD4 TCELL OLD DN	0.00290939	2.5362	lm22
NHW	Monocytes	GSE36476 CTRL VS TSST ACT 72H MEMORY CD4 TCELL OLD DN	0.00290939	2.5362	lm22
NHW	Monocytes	GSE37533 PPARG1 FOXP3 VS FOXP3 TRANSDUCED CD4 TCELL PIOGLITAZONE TREATED UP	0.00290939	2.5362	lm22
NHW	Monocytes	GSE3982 DC VS NKCELL UP	0.00290939	2.5362	lm22
NHW	Monocytes	GSE40277 EOS AND LEF1 TRANSDUCED VS CTRL CD4 TCELL DN	0.00290939	2.5362	lm22
NHW	Monocytes	GSE41867 NAIVE VS DAY15 LCMV EFFECTOR CD8 TCELL DN	0.00290939	2.5362	lm22
NHW	Monocytes	GSE41978 ID2 KO VS BIM KO KLRG1 LOW EFFECTOR CD8 TCELL UP	0.00290939	2.5362	lm22
NHW	Monocytes	GSE5589 WT VS IL6 KO LPS AND IL10 STIM MACROPHAGE 45MIN UP	0.00290939	2.5362	lm22
NHW	Monocytes	GSE6674 ANTI IGM VS ANTI IGM AND CPG STIM BCELL DN	0.00290939	2.5362	lm22
NHW	T cells regulatory (Tregs)	GSE13484 UNSTIM VS YF17D VACCINE STIM PBMC DN	0.00291064	2.53601	lm22
NHW	T cells regulatory (Tregs)	GSE13522 CTRL VS T CRUZI Y STRAIN INF SKIN IFNAR KO DN	0.00291064	2.53601	lm22
NHW	T cells regulatory (Tregs)	GSE19888 ADENOSINE A3R ACT VS A3R ACT WITH A3R INH PRETREATMENT IN MAST CELL DN	0.00291064	2.53601	lm22
NHW	T cells regulatory (Tregs)	GSE22140 GERMFREE VS SPF MOUSE CD4 TCELL DN	0.00291064	2.53601	lm22
NHW	T cells regulatory (Tregs)	GSE22886 CTRL VS LPS 24H DC DN	0.00291064	2.53601	lm22
NHW	T cells regulatory (Tregs)	GSE23308 CTRL VS CORTICOSTERONE TREATED MACROPHAGE MINERALCORTICOID REC KO UP	0.00291064	2.53601	lm22
NHW	T cells regulatory (Tregs)	GSE2405 0H VS 3H A PHAGOCYTOPHILUM STIM NEUTROPHIL UP	0.00291064	2.53601	lm22
NHW	T cells regulatory (Tregs)	GSE24634 TREG VS TCONV POST DAY5 IL4 CONVERSION UP	0.00291064	2.53601	lm22
NHW	T cells regulatory (Tregs)	GSE360 L DONOVANI VS B MALAYI HIGH DOSE DC UP	0.00291064	2.53601	lm22
NHW	T cells regulatory (Tregs)	GSE39382 IL3 VS IL3 IL33 TREATED MAST CELL DN	0.00291064	2.53601	lm22
NHW	T cells regulatory (Tregs)	GSE7768 OVA WITH LPS VS OVA WITH MPL IMMUNIZED MOUSE WHOLE SPLEEN 6H UP	0.00291064	2.53601	lm22
NHW	T cells regulatory (Tregs)	HOWARD PBMC INACT MONOV INFLUENZA A INDONESIA 05 2005 H5N1 AGE 19 39YO AS03 ADJUVANT VS BUFFER 1DY UP	0.00291064	2.53601	lm22
NHW	T cells follicular helper	GSE21546 UNSTIM VS ANTI CD3 STIM ELK1 KO DP THYMOCYTES UP	0.00292428	2.53398	lm22
NHW	NK cells resting	GSE21670 STAT3 KO VS WT CD4 TCELL TGFB IL6 TREATED UP	0.0029401	2.53164	lm22
NHW	NK cells resting	GSE45837 WT VS GFI1 KO PDC DN	0.0029401	2.53164	lm22
NHW	T cells regulatory (Tregs)	GSE18791 CTRL VS NEWCASTLE VIRUS DC 4H DN	0.00297115	2.52708	lm22
NHW	T cells regulatory (Tregs)	GSE9509 10MIN VS 30MIN LPS AND IL10 STIM IL10 KO MACROPHAGE UP	0.00297115	2.52708	lm22
NHW	Plasma cells	GSE17974 0H VS 24H IN VITRO ACT CD4 TCELL UP	0.00299499	2.5236	lm22
NHW	T cells CD8	GSE37533 PPARG1 FOXP3 VS FOXP3 TRANSDUCED CD4 TCELL DN	0.00301583	2.52059	lm22
NHW	T cells follicular helper	GSE6269 HEALTHY VS STAPH AUREUS INF PBMC UP	0.00303334	2.51808	lm22
NHW	T cells follicular helper	GSE11818 WT VS DICER KO TREG DN	0.00306044	2.51422	lm22
NHW	T cells follicular helper	GSE7596 AKT TRANSD VS CTRL CD4 TCONV WITH TGFB UP	0.00306044	2.51422	lm22
NHW	Macrophages M2	GSE22886 TCELL VS BCELL NAIVE DN	0.00308367	2.51093	lm22
NHW	Macrophages M2	GSE26495 NAIVE VS PD1LOW CD8 TCELL DN	0.00308367	2.51093	lm22
NHW	Macrophages M2	GSE27241 WT VS RORGT KO TH17 POLARIZED CD4 TCELL DN	0.00308367	2.51093	lm22
NHW	Macrophages M2	GSE339 EX VIVO VS IN CULTURE CD8POS DC UP	0.00308367	2.51093	lm22
NHW	Macrophages M2	GSE3982 MEMORY CD4 TCELL VS BCELL DN	0.00308367	2.51093	lm22
NHW	Macrophages M2	GSE45837 WT VS GFI1 KO PDC DN	0.00308367	2.51093	lm22
NHW	Macrophages M0	QIU PBMC HEPTATITIS B SURFACE ANTIGEN AGE UNDER50 NON RESPONDERS VS RESPONDERS 28DY DN	0.00308623	2.51057	lm22
NHW	Dendritic cells activated	GSE18281 SUBCAPSULAR VS CENTRAL CORTICAL REGION OF THYMUS UP	0.00313004	2.50445	lm22
NHW	Dendritic cells activated	GSE43863 NAIVE VS TFH CD4 EFF TCELL D6 LCMV DN	0.00313004	2.50445	lm22
NHW	T cells follicular helper	GSE34156 NOD2 LIGAND VS TLR1 TLR2 LIGAND 24H TREATED MONOCYTE DN	0.00316618	2.49946	lm22
NHW	T cells follicular helper	GSE360 CTRL VS B MALAYI HIGH DOSE DC UP	0.00316618	2.49946	lm22
NHW	T cells follicular helper	GSE36888 UNTREATED VS IL2 TREATED TCELL 2H UP	0.00316618	2.49946	lm22
NHW	T cells follicular helper	GSE369 SOCS3 KO VS WT LIVER POST IL6 INJECTION UP	0.00316618	2.49946	lm22
NHW	T cells follicular helper	GSE46606 IRF4 KO VS WT CD40L IL2 IL5 1DAY STIMULATED BCELL UP	0.00316618	2.49946	lm22
NHW	T cells follicular helper	GSE9509 LPS VS LPS AND IL10 STIM IL10 KO MACROPHAGE 20MIN DN	0.00316618	2.49946	lm22
NHW	T cells follicular helper	QI PBMC ZOSTAVAX AGE 50 75YO CORRELATED WITH CONTRACTION OF VZV SPECIFIC T CELLS PEAK TO 28DYAT 1DY NEGATIVE	0.00316618	2.49946	lm22
NHW	Dendritic cells activated	GSE9601 UNTREATED VS NFKB INHIBITOR TREATED HCMV INF MONOCYTE UP	0.00322833	2.49102	lm22
NHW	T cells follicular helper	HOEK B CELL 2011 2012 TIV ADULT 3DY UP	0.00328336	2.48368	lm22
NHW	T cells follicular helper	GSE13887 RESTING VS ACT CD4 TCELL DN	0.00331889	2.47901	lm22
NHW	T cells follicular helper	GSE37301 PRO BCELL VS RAG2 KO NK CELL DN	0.00331889	2.47901	lm22
NHW	Dendritic cells activated	GSE5099 CLASSICAL M1 VS ALTERNATIVE M2 MACROPHAGE UP	0.00333711	2.47663	lm22
NHW	T cells CD4 memory activated	GSE12845 IGD NEG BLOOD VS NAIVE TONSIL BCELL DN	0.00336558	2.47294	lm22
NHW	T cells CD4 memory activated	GSE14000 UNSTIM VS 4H LPS DC UP	0.00336558	2.47294	lm22
NHW	T cells CD4 memory activated	GSE26928 NAIVE VS EFF MEMORY CD4 TCELL UP	0.00336558	2.47294	lm22
NHW	T cells CD4 memory activated	GSE28408 LY6G POS VS NEG DC UP	0.00336558	2.47294	lm22
NHW	T cells CD4 memory activated	GSE36476 CTRL VS TSST ACT 16H MEMORY CD4 TCELL OLD UP	0.00336558	2.47294	lm22
NHW	T cells follicular helper	GSE13738 TCR VS BYSTANDER ACTIVATED CD4 TCELL DN	0.00349197	2.45693	lm22
NHW	T cells follicular helper	GSE15659 RESTING VS ACTIVATED TREG DN	0.00349197	2.45693	lm22
NHW	T cells follicular helper	GSE16450 IMMATURE VS MATURE NEURON CELL LINE DN	0.00349197	2.45693	lm22
NHW	T cells follicular helper	GSE29618 PRE VS DAY7 POST LAIV FLU VACCINE PDC DN	0.00349197	2.45693	lm22
NHW	T cells follicular helper	GSE32986 CURDLAN LOWDOSE VS GMCSF AND CURDLAN LOWDOSE STIM DC DN	0.00349197	2.45693	lm22
NHW	T cells follicular helper	GSE21927 HEALTHY VS TUMOROUS BALBC MOUSE MONOCYTE UP	0.0035609	2.44844	lm22
NHW	Dendritic cells activated	GSE45382 UNTREATED VS TGFB TREATED MACROPHAGES DN	0.00356123	2.4484	lm22
NHW	T cells CD4 memory resting	GSE3982 NEUTROPHIL VS TH1 UP	0.00366001	2.43652	lm22
NHW	Plasma cells	ANDERSON BLOOD CN54GP140 ADJUVANTED WITH GLA AF AGE 18 45YO 1DY DN	0.00366492	2.43594	lm22
NHW	NK cells activated	GSE29617 CTRL VS DAY7 TIV FLU VACCINE PBMC 2008 DN	0.00371617	2.4299	lm22
NHW	T cells follicular helper	GSE4984 UNTREATED VS LPS TREATED DC DN	0.00373705	2.42747	lm22
NHW	Dendritic cells activated	GSE1925 CTRL VS 24H IFNG STIM MACROPHAGE UP	0.00379247	2.42108	lm22
NHW	Dendritic cells activated	GSE37416 CTRL VS 24H F TULARENSIS LVS NEUTROPHIL UP	0.00379247	2.42108	lm22
NHW	T cells follicular helper	GSE13484 12H UNSTIM VS YF17D VACCINE STIM PBMC UP	0.00379428	2.42087	lm22
NHW	T cells follicular helper	GSE17721 LPS VS POLYIC 4H BMDC DN	0.00379428	2.42087	lm22
NHW	T cells follicular helper	GSE17974 0.5H VS 72H UNTREATED IN VITRO CD4 TCELL DN	0.00379428	2.42087	lm22
NHW	T cells follicular helper	GSE17974 2H VS 72H UNTREATED IN VITRO CD4 TCELL DN	0.00379428	2.42087	lm22
NHW	T cells follicular helper	GSE18791 CTRL VS NEWCASTLE VIRUS DC 4H UP	0.00379428	2.42087	lm22
NHW	T cells follicular helper	GSE20754 WT VS TCF1 KO MEMORY CD8 TCELL DN	0.00379428	2.42087	lm22
NHW	T cells follicular helper	GSE21063 CTRL VS ANTI IGM STIM BCELL 16H UP	0.00379428	2.42087	lm22
NHW	T cells follicular helper	GSE22432 CDC VS COMMON DC PROGENITOR DN	0.00379428	2.42087	lm22
NHW	T cells follicular helper	GSE24671 BAKIMULC VS SENDAI VIRUS INFECTED MOUSE SPLENOCYTES DN	0.00379428	2.42087	lm22
NHW	T cells follicular helper	GSE27859 MACROPHAGE VS CD11C INT F480 INT DC DN	0.00379428	2.42087	lm22
NHW	T cells follicular helper	GSE34179 THPOK KO VS WT VA14I NKTCELL DN	0.00379428	2.42087	lm22
NHW	T cells follicular helper	GSE360 L DONOVANI VS B MALAYI HIGH DOSE DC UP	0.00379428	2.42087	lm22
NHW	T cells follicular helper	GSE37532 TREG VS TCONV PPARG KO CD4 TCELL FROM LN DN	0.00379428	2.42087	lm22
NHW	T cells follicular helper	GSE3982 BCELL VS TH2 DN	0.00379428	2.42087	lm22
NHW	T cells follicular helper	GSE43955 1H VS 60H ACT CD4 TCELL DN	0.00379428	2.42087	lm22
NHW	T cells follicular helper	GSE6259 33D1 POS DC VS BCELL DN	0.00379428	2.42087	lm22
NHW	T cells follicular helper	GSE8685 IL2 STARVED VS IL2 ACT IL2 STARVED CD4 TCELL UP	0.00379428	2.42087	lm22
NHW	T cells follicular helper	GSE9960 GRAM NEG VS GRAM NEG AND POS SEPSIS PBMC DN	0.00379428	2.42087	lm22
NHW	T cells follicular helper	GSE11864 CSF1 PAM3CYS VS CSF1 IFNG PAM3CYS IN MAC DN	0.00387119	2.41216	lm22
NHW	T cells follicular helper	GSE45365 HEALTHY VS MCMV INFECTION CD11B DC IFNAR KO DN	0.00387119	2.41216	lm22
NHW	Monocytes	GSE22611 UNSTIM VS 2H MDP STIM MUTANT NOD2 TRANSDUCED HEK293T CELL DN	0.00387743	2.41146	lm22
NHW	Monocytes	GSE6269 HEALTHY VS STAPH PNEUMO INF PBMC UP	0.00387743	2.41146	lm22
NHW	T cells regulatory (Tregs)	FRANCO BLOOD SANOFI PASTEUR SA INACTIVATED INFLUENZA VACCINE CORRELATED WITH ANTIBODY RESPONSE AGE 18 40YO 1DY POSITIVE	0.00392027	2.40668	lm22
NHW	T cells CD4 memory activated	GSE10325 LUPUS CD4 TCELL VS LUPUS MYELOID UP	0.00393978	2.40453	lm22
NHW	T cells CD4 memory activated	GSE11924 TH2 VS TH17 CD4 TCELL DN	0.00393978	2.40453	lm22
NHW	T cells CD4 memory activated	GSE13522 CTRL VS T CRUZI Y STRAIN INF SKIN IFNAR KO UP	0.00393978	2.40453	lm22
NHW	T cells CD4 memory activated	GSE1432 1H VS 6H IFNG MICROGLIA UP	0.00393978	2.40453	lm22
NHW	T cells CD4 memory activated	GSE15324 ELF4 KO VS WT ACTIVATED CD8 TCELL UP	0.00393978	2.40453	lm22
NHW	T cells CD4 memory activated	GSE17721 CTRL VS LPS 8H BMDC UP	0.00393978	2.40453	lm22
NHW	T cells CD4 memory activated	GSE17974 0H VS 4H IN VITRO ACT CD4 TCELL UP	0.00393978	2.40453	lm22
NHW	T cells CD4 memory activated	GSE20366 TREG VS NAIVE CD4 TCELL HOMEOSTATIC CONVERSION DN	0.00393978	2.40453	lm22
NHW	T cells CD4 memory activated	GSE21546 SAP1A KO VS SAP1A KO AND ELK1 KO ANTI CD3 STIM DP THYMOCYTES UP	0.00393978	2.40453	lm22
NHW	T cells CD4 memory activated	GSE21670 STAT3 KO VS WT CD4 TCELL TGFB TREATED UP	0.00393978	2.40453	lm22
NHW	T cells CD4 memory activated	GSE21774 CD56 BRIGHT VS DIM CD62L POSITIVE NK CELL UP	0.00393978	2.40453	lm22
NHW	T cells CD4 memory activated	GSE23505 IL6 IL1 VS IL6 IL1 IL23 TREATED CD4 TCELL DN	0.00393978	2.40453	lm22
NHW	T cells CD4 memory activated	GSE27786 CD8 TCELL VS NEUTROPHIL UP	0.00393978	2.40453	lm22
NHW	T cells CD4 memory activated	GSE27786 LIN NEG VS BCELL DN	0.00393978	2.40453	lm22
NHW	T cells CD4 memory activated	GSE29949 MICROGLIA BRAIN VS CD8 POS DC SPLEEN UP	0.00393978	2.40453	lm22
NHW	T cells CD4 memory activated	GSE3039 NKT CELL VS B1 BCELL DN	0.00393978	2.40453	lm22
NHW	T cells CD4 memory activated	GSE31082 DN VS DP THYMOCYTE DN	0.00393978	2.40453	lm22
NHW	T cells CD4 memory activated	GSE31082 DP VS CD4 SP THYMOCYTE UP	0.00393978	2.40453	lm22
NHW	T cells CD4 memory activated	GSE34515 CD16 POS MONOCYTE VS DC DN	0.00393978	2.40453	lm22
NHW	T cells CD4 memory activated	GSE3920 UNTREATED VS IFNB TREATED ENDOTHELIAL CELL UP	0.00393978	2.40453	lm22
NHW	T cells CD4 memory activated	GSE3920 UNTREATED VS IFNG TREATED FIBROBLAST DN	0.00393978	2.40453	lm22
NHW	T cells CD4 memory activated	GSE411 UNSTIM VS 400MIN IL6 STIM SOCS3 KO MACROPHAGE UP	0.00393978	2.40453	lm22
NHW	T cells CD4 memory activated	GSE45739 UNSTIM VS ACD3 ACD28 STIM WT CD4 TCELL UP	0.00393978	2.40453	lm22
NHW	T cells CD4 memory activated	GSE5589 IL6 KO VS IL10 KO LPS AND IL6 STIM MACROPHAGE 45MIN UP	0.00393978	2.40453	lm22
NHW	T cells CD4 memory activated	GSE5589 LPS VS LPS AND IL6 STIM MACROPHAGE 45MIN UP	0.00393978	2.40453	lm22
NHW	T cells CD4 memory activated	GSE5679 CTRL VS RARA AGONIST AM580 TREATED DC DN	0.00393978	2.40453	lm22
NHW	T cells CD4 memory activated	GSE6674 CPG VS PL2 3 STIM BCELL DN	0.00393978	2.40453	lm22
NHW	T cells CD4 memory activated	GSE8921 UNSTIM 0H VS TLR1 2 STIM MONOCYTE 12H DN	0.00393978	2.40453	lm22
NHW	T cells CD4 memory activated	GSE9650 NAIVE VS EFF CD8 TCELL UP	0.00393978	2.40453	lm22
NHW	T cells CD4 memory activated	KAECH DAY8 EFF VS MEMORY CD8 TCELL DN	0.00393978	2.40453	lm22
NHW	T cells CD4 memory resting	GSE16385 ROSIGLITAZONE VS UNTREATED IFNG TNF STIM MACROPHAGE DN	0.00394133	2.40436	lm22
NHW	T cells CD4 memory resting	GSE17721 12H VS 24H LPS BMDC UP	0.00394133	2.40436	lm22
NHW	T cells CD4 memory resting	GSE17721 CTRL VS CPG 8H BMDC UP	0.00394133	2.40436	lm22
NHW	T cells CD4 memory resting	GSE17721 POLYIC VS GARDIQUIMOD 24H BMDC UP	0.00394133	2.40436	lm22
NHW	T cells CD4 memory resting	GSE18893 CTRL VS TNF TREATED TCONV 2H UP	0.00394133	2.40436	lm22
NHW	T cells CD4 memory resting	GSE21360 PRIMARY VS TERTIARY MEMORY CD8 TCELL UP	0.00394133	2.40436	lm22
NHW	T cells CD4 memory resting	GSE24634 TREG VS TCONV POST DAY10 IL4 CONVERSION DN	0.00394133	2.40436	lm22
NHW	T cells CD4 memory resting	GSE27670 BLIMP1 VS LMP1 TRANSDUCED GC BCELL UP	0.00394133	2.40436	lm22
NHW	T cells CD4 memory resting	GSE2770 UNTREATED VS IL12 TREATED ACT CD4 TCELL 6H UP	0.00394133	2.40436	lm22
NHW	T cells CD4 memory resting	GSE2770 UNTREATED VS TGFB AND IL4 TREATED ACT CD4 TCELL 2H DN	0.00394133	2.40436	lm22
NHW	T cells CD4 memory resting	GSE33374 CD8 ALPHAALPHA VS ALPHABETA CD161 HIGH TCELL DN	0.00394133	2.40436	lm22
NHW	T cells CD4 memory resting	GSE34515 CD16 NEG MONOCYTE VS DC DN	0.00394133	2.40436	lm22
NHW	T cells CD4 memory resting	GSE36009 UNSTIM VS LPS STIM NLRP10 KO DC UP	0.00394133	2.40436	lm22
NHW	T cells CD4 memory resting	GSE37534 UNTREATED VS PIOGLITAZONE TREATED CD4 TCELL PPARG1 AND FOXP3 TRASDUCED DN	0.00394133	2.40436	lm22
NHW	T cells CD4 memory resting	GSE44649 WT VS MIR155 KO NAIVE CD8 TCELL UP	0.00394133	2.40436	lm22
NHW	T cells CD4 memory resting	GSE45739 UNSTIM VS ACD3 ACD28 STIM WT CD4 TCELL DN	0.00394133	2.40436	lm22
NHW	T cells CD4 memory resting	GSE5589 LPS VS LPS AND IL10 STIM MACROPHAGE 180MIN UP	0.00394133	2.40436	lm22
NHW	T cells CD4 memory resting	GSE5589 LPS VS LPS AND IL10 STIM MACROPHAGE 45MIN UP	0.00394133	2.40436	lm22
NHW	T cells CD4 memory resting	GSE6269 FLU VS STAPH AUREUS INF PBMC DN	0.00394133	2.40436	lm22
NHW	T cells CD4 memory resting	GSE6674 ANTI IGM VS ANTI IGM AND CPG STIM BCELL UP	0.00394133	2.40436	lm22
NHW	T cells CD4 memory resting	GSE7852 THYMUS VS FAT TCONV DN	0.00394133	2.40436	lm22
NHW	T cells follicular helper	GOLDRATH NAIVE VS MEMORY CD8 TCELL DN	0.00395294	2.40308	lm22
NHW	T cells follicular helper	GSE11961 FOLLICULAR BCELL VS MEMORY BCELL DAY7 DN	0.00395294	2.40308	lm22
NHW	T cells follicular helper	GSE13484 12H VS 3H YF17D VACCINE STIM PBMC DN	0.00395294	2.40308	lm22
NHW	T cells follicular helper	GSE14308 TH17 VS NAIVE CD4 TCELL UP	0.00395294	2.40308	lm22
NHW	T cells follicular helper	GSE14908 RESTING VS HDM STIM CD4 TCELL ATOPIC PATIENT UP	0.00395294	2.40308	lm22
NHW	T cells follicular helper	GSE15330 LYMPHOID MULTIPOTENT VS GRANULOCYTE MONOCYTE PROGENITOR DN	0.00395294	2.40308	lm22
NHW	T cells follicular helper	GSE15930 STIM VS STIM AND IFNAB 72H CD8 T CELL DN	0.00395294	2.40308	lm22
NHW	T cells follicular helper	GSE1740 MCSF VS MCSF AND IFNG DAY2 DERIVED MACROPHAGE WITH IFNA STIM UP	0.00395294	2.40308	lm22
NHW	T cells follicular helper	GSE17721 0.5H VS 4H CPG BMDC DN	0.00395294	2.40308	lm22
NHW	T cells follicular helper	GSE17721 LPS VS CPG 4H BMDC UP	0.00395294	2.40308	lm22
NHW	T cells follicular helper	GSE17721 LPS VS POLYIC 1H BMDC UP	0.00395294	2.40308	lm22
NHW	T cells follicular helper	GSE17721 POLYIC VS CPG 0.5H BMDC DN	0.00395294	2.40308	lm22
NHW	T cells follicular helper	GSE1925 CTRL VS 3H IFNG STIM MACROPHAGE UP	0.00395294	2.40308	lm22
NHW	T cells follicular helper	GSE19888 NO PRETREAT VS ADENOSINE A3R INHIBITOR PRETREATED MAST CELL TCELL MEMBRANES ACT DN	0.00395294	2.40308	lm22
NHW	T cells follicular helper	GSE21360 PRIMARY VS TERTIARY MEMORY CD8 TCELL DN	0.00395294	2.40308	lm22
NHW	T cells follicular helper	GSE21670 TGFB VS TGFB AND IL6 TREATED CD4 TCELL UP	0.00395294	2.40308	lm22
NHW	T cells follicular helper	GSE21670 TGFB VS TGFB AND IL6 TREATED STAT3 KO CD4 TCELL DN	0.00395294	2.40308	lm22
NHW	T cells follicular helper	GSE2197 CPG DNA VS UNTREATED IN DC DN	0.00395294	2.40308	lm22
NHW	T cells follicular helper	GSE22103 LPS VS GMCSF AND IFNG STIM NEUTROPHIL UP	0.00395294	2.40308	lm22
NHW	T cells follicular helper	GSE22103 UNSTIM VS LPS STIM NEUTROPHIL UP	0.00395294	2.40308	lm22
NHW	T cells follicular helper	GSE22886 DAY1 VS DAY7 MONOCYTE IN CULTURE DN	0.00395294	2.40308	lm22
NHW	T cells follicular helper	GSE23114 PERITONEAL CAVITY B1A BCELL VS SPLEEN BCELL DN	0.00395294	2.40308	lm22
NHW	T cells follicular helper	GSE23505 IL6 IL1 VS IL6 IL1 IL23 TREATED CD4 TCELL DN	0.00395294	2.40308	lm22
NHW	T cells follicular helper	GSE26488 CTRL VS PEPTIDE INJECTION HDAC7 DELTAP TG OT2 THYMOCYTE UP	0.00395294	2.40308	lm22
NHW	T cells follicular helper	GSE2770 IL12 ACT VS ACT CD4 TCELL 2H DN	0.00395294	2.40308	lm22
NHW	T cells follicular helper	GSE2770 UNTREATED VS IL4 TREATED ACT CD4 TCELL 48H UP	0.00395294	2.40308	lm22
NHW	T cells follicular helper	GSE27786 CD4 TCELL VS NKTCELL UP	0.00395294	2.40308	lm22
NHW	T cells follicular helper	GSE27786 LIN NEG VS CD8 TCELL UP	0.00395294	2.40308	lm22
NHW	T cells follicular helper	GSE27786 LIN NEG VS ERYTHROBLAST UP	0.00395294	2.40308	lm22
NHW	T cells follicular helper	GSE27786 LIN NEG VS NKCELL UP	0.00395294	2.40308	lm22
NHW	T cells follicular helper	GSE27786 LSK VS LIN NEG CELL DN	0.00395294	2.40308	lm22
NHW	T cells follicular helper	GSE2826 WT VS XID BCELL UP	0.00395294	2.40308	lm22
NHW	T cells follicular helper	GSE32164 RESTING DIFFERENTIATED VS CMYC INHIBITED MACROPHAGE DN	0.00395294	2.40308	lm22
NHW	T cells follicular helper	GSE32986 UNSTIM VS GMCSF AND CURDLAN HIGHDOSE STIM DC UP	0.00395294	2.40308	lm22
NHW	T cells follicular helper	GSE33424 CD161 INT VS NEG CD8 TCELL DN	0.00395294	2.40308	lm22
NHW	T cells follicular helper	GSE33425 CD161 HIGH VS INT CD8 TCELL DN	0.00395294	2.40308	lm22
NHW	T cells follicular helper	GSE34006 A2AR KO VS A2AR AGONIST TREATED TREG DN	0.00395294	2.40308	lm22
NHW	T cells follicular helper	GSE34515 CD16 NEG MONOCYTE VS DC DN	0.00395294	2.40308	lm22
NHW	T cells follicular helper	GSE35685 CD34POS CD38NEG VS CD34POS CD10POS BONE MARROW DN	0.00395294	2.40308	lm22
NHW	T cells follicular helper	GSE37416 CTRL VS 24H F TULARENSIS LVS NEUTROPHIL DN	0.00395294	2.40308	lm22
NHW	T cells follicular helper	GSE3982 BASOPHIL VS CENT MEMORY CD4 TCELL UP	0.00395294	2.40308	lm22
NHW	T cells follicular helper	GSE3982 MAC VS BCELL UP	0.00395294	2.40308	lm22
NHW	T cells follicular helper	GSE39820 TGFBETA1 IL6 VS TGFBETA1 IL6 IL23A TREATED CD4 TCELL DN	0.00395294	2.40308	lm22
NHW	T cells follicular helper	GSE40273 XBP1 KO VS WT TREG UP	0.00395294	2.40308	lm22
NHW	T cells follicular helper	GSE40666 NAIVE VS EFFECTOR CD8 TCELL WITH IFNA STIM 90MIN DN	0.00395294	2.40308	lm22
NHW	T cells follicular helper	GSE411 100MIN VS 400MIN IL6 STIM SOCS3 KO MACROPHAGE UP	0.00395294	2.40308	lm22
NHW	T cells follicular helper	GSE41867 DAY8 EFFECTOR VS DAY30 MEMORY CD8 TCELL LCMV ARMSTRONG UP	0.00395294	2.40308	lm22
NHW	T cells follicular helper	GSE41867 NAIVE VS DAY8 LCMV ARMSTRONG EFFECTOR CD8 TCELL UP	0.00395294	2.40308	lm22
NHW	T cells follicular helper	GSE41978 ID2 KO VS ID2 KO AND BIM KO KLRG1 LOW EFFECTOR CD8 TCELL DN	0.00395294	2.40308	lm22
NHW	T cells follicular helper	GSE5099 UNSTIM VS MCSF TREATED MONOCYTE DAY7 UP	0.00395294	2.40308	lm22
NHW	T cells follicular helper	GSE5589 LPS AND IL10 VS LPS AND IL6 STIM MACROPHAGE 45MIN DN	0.00395294	2.40308	lm22
NHW	T cells follicular helper	GSE7460 FOXP3 MUT VS WT ACT WITH TGFB TCONV UP	0.00395294	2.40308	lm22
NHW	T cells follicular helper	GSE7831 CPG VS INFLUENZA STIM PDC 4H DN	0.00395294	2.40308	lm22
NHW	T cells follicular helper	GSE7852 LN VS FAT TREG UP	0.00395294	2.40308	lm22
NHW	T cells follicular helper	GSE7852 THYMUS VS FAT TCONV UP	0.00395294	2.40308	lm22
NHW	T cells follicular helper	GSE9650 EFFECTOR VS EXHAUSTED CD8 TCELL UP	0.00395294	2.40308	lm22
NHW	NK cells resting	GSE1460 INTRATHYMIC T PROGENITOR VS CD4 THYMOCYTE UP	0.00397847	2.40028	lm22
NHW	NK cells resting	GSE17721 12H VS 24H GARDIQUIMOD BMDC DN	0.00397847	2.40028	lm22
NHW	NK cells resting	GSE17721 CTRL VS LPS 8H BMDC UP	0.00397847	2.40028	lm22
NHW	NK cells resting	GSE21774 CD56 BRIGHT VS DIM CD62L POSITIVE NK CELL DN	0.00397847	2.40028	lm22
NHW	NK cells resting	GSE22886 DC VS MONOCYTE UP	0.00397847	2.40028	lm22
NHW	NK cells resting	GSE27434 WT VS DNMT1 KO TREG UP	0.00397847	2.40028	lm22
NHW	NK cells resting	GSE2935 UV INACTIVATED VS LIVE SENDAI VIRUS INF MACROPHAGE UP	0.00397847	2.40028	lm22
NHW	NK cells resting	GSE3982 DC VS EFF MEMORY CD4 TCELL UP	0.00397847	2.40028	lm22
NHW	NK cells activated	GSE18281 MEDULLARY THYMOCYTE VS WHOLE MEDULLA THYMUS UP	0.00400775	2.3971	lm22
NHW	Dendritic cells activated	GSE24574 BCL6 HIGH TFH VS TFH CD4 TCELL UP	0.00401223	2.39661	lm22
NHW	Dendritic cells activated	GSE26290 CTRL VS AKT INHIBITOR TREATED ANTI CD3 AND IL2 STIM CD8 TCELL DN	0.00401223	2.39661	lm22
NHW	Dendritic cells activated	GSE2770 TGFB AND IL4 VS IL12 TREATED ACT CD4 TCELL 2H DN	0.00401223	2.39661	lm22
NHW	Dendritic cells activated	GSE37416 0H VS 3H F TULARENSIS LVS NEUTROPHIL DN	0.00401223	2.39661	lm22
NHW	Dendritic cells activated	GSE46242 CTRL VS EGR2 DELETED ANERGIC TH1 CD4 TCELL DN	0.00401223	2.39661	lm22
NHW	Dendritic cells activated	GSE46606 IRF4 KO VS WT CD40L IL2 IL5 1DAY STIMULATED BCELL UP	0.00401223	2.39661	lm22
NHW	Monocytes	GSE25088 CTRL VS IL4 AND ROSIGLITAZONE STIM STAT6 KO MACROPHAGE DN	0.00403847	2.39378	lm22
NHW	T cells follicular helper	GSE2706 2H VS 8H LPS STIM DC DN	0.00404	2.39362	lm22
NHW	T cells follicular helper	GSE29617 CTRL VS DAY7 TIV FLU VACCINE PBMC 2008 DN	0.00404	2.39362	lm22
NHW	T cells CD8	GSE18791 UNSTIM VS NEWCATSLE VIRUS DC 18H DN	0.00404648	2.39292	lm22
NHW	T cells follicular helper	GSE22045 TREG VS TCONV UP	0.00412603	2.38447	lm22
NHW	T cells follicular helper	GSE19941 LPS VS LPS AND IL10 STIM IL10 KO MACROPHAGE UP	0.00420125	2.37662	lm22
NHW	T cells follicular helper	GSE27241 WT CTRL VS DIGOXIN TREATED RORGT KO CD4 TCELL IN TH17 POLARIZING CONDITIONS DN	0.00420125	2.37662	lm22
NHW	Dendritic cells activated	GSE12845 IGD NEG BLOOD VS NAIVE TONSIL BCELL UP	0.00423008	2.37365	lm22
NHW	Dendritic cells activated	GSE17721 POLYIC VS CPG 24H BMDC UP	0.00423008	2.37365	lm22
NHW	Dendritic cells activated	GSE20727 ROS INH VS ROS INH AND DNFB ALLERGEN TREATED DC UP	0.00423008	2.37365	lm22
NHW	Dendritic cells activated	GSE30971 WBP7 HET VS KO MACROPHAGE 2H LPS STIM DN	0.00423008	2.37365	lm22
NHW	Dendritic cells activated	GSE37416 CTRL VS 12H F TULARENSIS LVS NEUTROPHIL DN	0.00423008	2.37365	lm22
NHW	Dendritic cells activated	GSE3982 DC VS NEUTROPHIL DN	0.00423008	2.37365	lm22
NHW	Dendritic cells activated	GSE45382 UNTREATED VS TGFB TREATED MACROPHAGES UP	0.00423008	2.37365	lm22
NHW	Dendritic cells activated	GSE5503 MLN DC VS PLN DC ACTIVATED ALLOGENIC TCELL UP	0.00423008	2.37365	lm22
NHW	T cells CD8	SCHERER PBMC APSV WETVAX AGE 18 40YO JOINT TO VACCINIA AND YELLOW FEVER UP	0.00426926	2.36965	lm22
NHW	T cells CD8	SCHERER PBMC YF VAX AGE 18 40YO JOINT TO VACCINIA AND YELLOW FEVER UP	0.00426926	2.36965	lm22
NHW	T cells CD4 memory activated	GSE18893 TCONV VS TREG 2H TNF STIM DN	0.00430115	2.36642	lm22
NHW	T cells CD4 memory activated	GSE7568 IL4 VS IL4 AND TGFB TREATED MACROPHAGE 24H UP	0.00430758	2.36577	lm22
NHW	B cells naive	GSE2128 CTRL VS MIMETOPE NEGATIVE SELECTION DP THYMOCYTE NOD UP	0.00431261	2.36526	lm22
NHW	B cells naive	GSE21670 STAT3 KO VS WT CD4 TCELL IL6 TREATED DN	0.00431261	2.36526	lm22
NHW	B cells naive	GSE29618 BCELL VS MDC DN	0.00431261	2.36526	lm22
NHW	B cells naive	GSE3982 MAC VS CENT MEMORY CD4 TCELL UP	0.00431261	2.36526	lm22
NHW	T cells follicular helper	GSE40274 CTRL VS LEF1 TRANSDUCED ACTIVATED CD4 TCELL DN	0.00434091	2.36242	lm22
NHW	T cells CD4 memory resting	GSE36891 UNSTIM VS PAM TLR2 STIM PERITONEAL MACROPHAGE DN	0.00435962	2.36055	lm22
NHW	Dendritic cells activated	GSE11057 NAIVE VS CENT MEMORY CD4 TCELL DN	0.00436107	2.36041	lm22
NHW	Dendritic cells activated	GSE12845 IGD POS BLOOD VS NAIVE TONSIL BCELL DN	0.00436107	2.36041	lm22
NHW	Dendritic cells activated	GSE13484 UNSTIM VS 12H YF17D VACCINE STIM PBMC DN	0.00436107	2.36041	lm22
NHW	Dendritic cells activated	GSE14308 TH17 VS NAIVE CD4 TCELL DN	0.00436107	2.36041	lm22
NHW	Dendritic cells activated	GSE1460 DP THYMOCYTE VS NAIVE CD4 TCELL ADULT BLOOD UP	0.00436107	2.36041	lm22
NHW	Dendritic cells activated	GSE15750 DAY6 VS DAY10 TRAF6KO EFF CD8 TCELL UP	0.00436107	2.36041	lm22
NHW	Dendritic cells activated	GSE17301 CTRL VS 48H ACD3 ACD28 IFNA5 STIM CD8 TCELL DN	0.00436107	2.36041	lm22
NHW	Dendritic cells activated	GSE17721 0.5H VS 12H GARDIQUIMOD BMDC DN	0.00436107	2.36041	lm22
NHW	Dendritic cells activated	GSE17721 0.5H VS 4H GARDIQUIMOD BMDC DN	0.00436107	2.36041	lm22
NHW	Dendritic cells activated	GSE17721 CTRL VS CPG 6H BMDC DN	0.00436107	2.36041	lm22
NHW	Dendritic cells activated	GSE17721 CTRL VS PAM3CSK4 12H BMDC DN	0.00436107	2.36041	lm22
NHW	Dendritic cells activated	GSE17721 LPS VS PAM3CSK4 16H BMDC UP	0.00436107	2.36041	lm22
NHW	Dendritic cells activated	GSE17721 LPS VS PAM3CSK4 6H BMDC UP	0.00436107	2.36041	lm22
NHW	Dendritic cells activated	GSE17721 POLYIC VS CPG 12H BMDC UP	0.00436107	2.36041	lm22
NHW	Dendritic cells activated	GSE17721 POLYIC VS GARDIQUIMOD 6H BMDC UP	0.00436107	2.36041	lm22
NHW	Dendritic cells activated	GSE19198 CTRL VS IL21 TREATED TCELL 24H UP	0.00436107	2.36041	lm22
NHW	Dendritic cells activated	GSE19401 NAIVE VS IMMUNIZED MOUSE PLN FOLLICULAR DC UP	0.00436107	2.36041	lm22
NHW	Dendritic cells activated	GSE19923 E2A KO VS HEB AND E2A KO DP THYMOCYTE UP	0.00436107	2.36041	lm22
NHW	Dendritic cells activated	GSE20366 TREG VS NAIVE CD4 TCELL UP	0.00436107	2.36041	lm22
NHW	Dendritic cells activated	GSE22033 UNTREATED VS ROSIGLITAZONE TREATED MEF DN	0.00436107	2.36041	lm22
NHW	Dendritic cells activated	GSE22432 UNTREATED VS TGFB1 TREATED COMMON DC PROGENITOR UP	0.00436107	2.36041	lm22
NHW	Dendritic cells activated	GSE22601 DOUBLE NEGATIVE VS CD4 SINGLE POSITIVE THYMOCYTE DN	0.00436107	2.36041	lm22
NHW	Dendritic cells activated	GSE22886 DAY0 VS DAY1 MONOCYTE IN CULTURE UP	0.00436107	2.36041	lm22
NHW	Dendritic cells activated	GSE22886 NAIVE BCELL VS MONOCYTE DN	0.00436107	2.36041	lm22
NHW	Dendritic cells activated	GSE22886 NAIVE TCELL VS NEUTROPHIL DN	0.00436107	2.36041	lm22
NHW	Dendritic cells activated	GSE23505 UNTREATED VS 4DAY IL6 IL1 IL23 TREATED CD4 TCELL DN	0.00436107	2.36041	lm22
NHW	Dendritic cells activated	GSE24142 EARLY THYMIC PROGENITOR VS DN3 THYMOCYTE ADULT UP	0.00436107	2.36041	lm22
NHW	Dendritic cells activated	GSE24634 NAIVE CD4 TCELL VS DAY10 IL4 CONV TREG DN	0.00436107	2.36041	lm22
NHW	Dendritic cells activated	GSE24634 NAIVE CD4 TCELL VS DAY7 IL4 CONV TREG DN	0.00436107	2.36041	lm22
NHW	Dendritic cells activated	GSE24634 TREG VS TCONV POST DAY7 IL4 CONVERSION UP	0.00436107	2.36041	lm22
NHW	Dendritic cells activated	GSE24726 WT VS E2 2 KO PDC DAY4 POST DELETION UP	0.00436107	2.36041	lm22
NHW	Dendritic cells activated	GSE25088 WT VS STAT6 KO MACROPHAGE IL4 STIM DN	0.00436107	2.36041	lm22
NHW	Dendritic cells activated	GSE2585 CTEC VS MTEC THYMUS DN	0.00436107	2.36041	lm22
NHW	Dendritic cells activated	GSE2585 THYMIC DC VS MTEC DN	0.00436107	2.36041	lm22
NHW	Dendritic cells activated	GSE27786 CD4 VS CD8 TCELL UP	0.00436107	2.36041	lm22
NHW	Dendritic cells activated	GSE28726 NAIVE CD4 TCELL VS NAIVE VA24NEG NKTCELL UP	0.00436107	2.36041	lm22
NHW	Dendritic cells activated	GSE30962 PRIMARY VS SECONDARY ACUTE LCMV INF CD8 TCELL UP	0.00436107	2.36041	lm22
NHW	Dendritic cells activated	GSE32423 CTRL VS IL7 IL4 MEMORY CD8 TCELL DN	0.00436107	2.36041	lm22
NHW	Dendritic cells activated	GSE32986 UNSTIM VS GMCSF STIM DC DN	0.00436107	2.36041	lm22
NHW	Dendritic cells activated	GSE33425 CD8 ALPHAALPHA VS ALPHABETA CD161 HIGH TCELL DN	0.00436107	2.36041	lm22
NHW	Dendritic cells activated	GSE34515 CD16 NEG MONOCYTE VS DC DN	0.00436107	2.36041	lm22
NHW	Dendritic cells activated	GSE360 L MAJOR VS B MALAYI HIGH DOSE MAC UP	0.00436107	2.36041	lm22
NHW	Dendritic cells activated	GSE360 LOW DOSE B MALAYI VS M TUBERCULOSIS MAC DN	0.00436107	2.36041	lm22
NHW	Dendritic cells activated	GSE36476 CTRL VS TSST ACT 40H MEMORY CD4 TCELL OLD DN	0.00436107	2.36041	lm22
NHW	Dendritic cells activated	GSE36891 UNSTIM VS POLYIC TLR3 STIM PERITONEAL MACROPHAGE DN	0.00436107	2.36041	lm22
NHW	Dendritic cells activated	GSE37416 CTRL VS 24H F TULARENSIS LVS NEUTROPHIL DN	0.00436107	2.36041	lm22
NHW	Dendritic cells activated	GSE37532 WT VS PPARG KO LN TCONV DN	0.00436107	2.36041	lm22
NHW	Dendritic cells activated	GSE37605 C57BL6 VS NOD FOXP3 IRES GFP TREG DN	0.00436107	2.36041	lm22
NHW	Dendritic cells activated	GSE39110 DAY3 VS DAY6 POST IMMUNIZATION CD8 TCELL DN	0.00436107	2.36041	lm22
NHW	Dendritic cells activated	GSE3982 BASOPHIL VS CENT MEMORY CD4 TCELL UP	0.00436107	2.36041	lm22
NHW	Dendritic cells activated	GSE3982 CENT MEMORY CD4 TCELL VS TH1 DN	0.00436107	2.36041	lm22
NHW	Dendritic cells activated	GSE3982 DC VS MAC DN	0.00436107	2.36041	lm22
NHW	Dendritic cells activated	GSE3982 DC VS TH1 DN	0.00436107	2.36041	lm22
NHW	Dendritic cells activated	GSE3982 NEUTROPHIL VS BCELL UP	0.00436107	2.36041	lm22
NHW	Dendritic cells activated	GSE40277 EOS AND LEF1 TRANSDUCED VS GATA1 AND SATB1 TRANSDUCED CD4 TCELL UP	0.00436107	2.36041	lm22
NHW	Dendritic cells activated	GSE41176 UNSTIM VS ANTI IGM STIM BCELL 6H DN	0.00436107	2.36041	lm22
NHW	Dendritic cells activated	GSE41176 UNSTIM VS ANTI IGM STIM TAK1 KO BCELL 24H DN	0.00436107	2.36041	lm22
NHW	Dendritic cells activated	GSE42088 2H VS 24H LEISHMANIA INF DC UP	0.00436107	2.36041	lm22
NHW	Dendritic cells activated	GSE42724 NAIVE VS B1 BCELL UP	0.00436107	2.36041	lm22
NHW	Dendritic cells activated	GSE42724 NAIVE VS MEMORY BCELL DN	0.00436107	2.36041	lm22
NHW	Dendritic cells activated	GSE43863 TH1 VS TFH MEMORY CD4 TCELL DN	0.00436107	2.36041	lm22
NHW	Dendritic cells activated	GSE43955 TH0 VS TGFB IL6 TH17 ACT CD4 TCELL 1H UP	0.00436107	2.36041	lm22
NHW	Dendritic cells activated	GSE43955 TH0 VS TGFB IL6 TH17 ACT CD4 TCELL 42H DN	0.00436107	2.36041	lm22
NHW	Dendritic cells activated	GSE45365 NK CELL VS BCELL MCMV INFECTION DN	0.00436107	2.36041	lm22
NHW	Dendritic cells activated	GSE5679 PPARG LIGAND ROSIGLITAZONE VS RARA AGONIST AM580 TREATED DC DN	0.00436107	2.36041	lm22
NHW	Dendritic cells activated	GSE5679 PPARG LIGAND ROSIGLITAZONE VS ROSIGLITAZONE AND RARA AGONIST AM580 TREATED DC UP	0.00436107	2.36041	lm22
NHW	Dendritic cells activated	GSE7219 WT VS NIK NFKB2 KO LPS AND ANTI CD40 STIM DC UP	0.00436107	2.36041	lm22
NHW	Dendritic cells activated	GSE7460 CD8 TCELL VS CD4 TCELL ACT UP	0.00436107	2.36041	lm22
NHW	Dendritic cells activated	GSE9650 NAIVE VS MEMORY CD8 TCELL DN	0.00436107	2.36041	lm22
NHW	Macrophages M2	GSE20727 CTRL VS DNFB ALLERGEN TREATED DC UP	0.00437234	2.35929	lm22
NHW	Macrophages M2	GSE22886 NAIVE BCELL VS MONOCYTE UP	0.00437234	2.35929	lm22
NHW	Macrophages M2	GSE22886 NAIVE CD4 TCELL VS 48H ACT TH1 DN	0.00437234	2.35929	lm22
NHW	Macrophages M2	GSE2770 TGFB AND IL4 VS IL4 TREATED ACT CD4 TCELL 48H UP	0.00437234	2.35929	lm22
NHW	Macrophages M2	GSE28726 NAIVE VS ACTIVATED VA24NEG NKTCELL UP	0.00437234	2.35929	lm22
NHW	Macrophages M2	GSE45881 CXCR6HI VS CXCR1LO COLONIC LAMINA PROPRIA DN	0.00437234	2.35929	lm22
NHW	Macrophages M2	HARALAMBIEVA PBMC FLUARIX AGE 50 74YO CORR WITH 28D MEM B CELL RESPONSE AT 0DY POSITIVE	0.00437234	2.35929	lm22
NHW	Macrophages M2	SOBOLEV PBMC PANDEMRIX AGE 18 64YO MEDIUM HIGH ADVERSE EVENT SUBJECTS 1DY UP	0.00437234	2.35929	lm22
NHW	Monocytes	GSE19401 PAM2CSK4 VS RETINOIC ACID STIM FOLLICULAR DC DN	0.00442138	2.35444	lm22
NHW	T cells CD8	GSE10325 CD4 TCELL VS LUPUS CD4 TCELL DN	0.00442453	2.35413	lm22
NHW	T cells CD8	GSE12392 WT VS IFNB KO CD8A POS SPLEEN DC DN	0.00442453	2.35413	lm22
NHW	T cells CD8	GSE13484 UNSTIM VS YF17D VACCINE STIM PBMC DN	0.00442453	2.35413	lm22
NHW	T cells CD8	GSE13485 DAY3 VS DAY7 YF17D VACCINE PBMC DN	0.00442453	2.35413	lm22
NHW	T cells CD8	GSE1448 CTRL VS ANTI VALPHA2 DP THYMOCYTE DN	0.00442453	2.35413	lm22
NHW	T cells CD8	GSE17721 0.5H VS 12H CPG BMDC DN	0.00442453	2.35413	lm22
NHW	T cells CD8	GSE17974 0H VS 24H IN VITRO ACT CD4 TCELL DN	0.00442453	2.35413	lm22
NHW	T cells CD8	GSE18791 CTRL VS NEWCASTLE VIRUS DC 6H DN	0.00442453	2.35413	lm22
NHW	T cells CD8	GSE42021 TREG PLN VS CD24INT TREG THYMUS DN	0.00442453	2.35413	lm22
NHW	T cells CD8	GSE5589 LPS AND IL10 VS LPS AND IL6 STIM IL6 KO MACROPHAGE 45MIN UP	0.00442453	2.35413	lm22
NHW	Dendritic cells activated	GSE4590 PRE BCELL VS VPREB POS LARGE PRE BCELL UP	0.00443338	2.35327	lm22
NHW	T cells CD4 memory activated	GSE9601 UNTREATED VS NFKB INHIBITOR TREATED HCMV INF MONOCYTE DN	0.00443391	2.35321	lm22
NHW	T cells follicular helper	GSE37301 MULTIPOTENT PROGENITOR VS LYMPHOID PRIMED MPP UP	0.00443885	2.35273	lm22
NHW	T cells follicular helper	GSE37416 CTRL VS 3H F TULARENSIS LVS NEUTROPHIL UP	0.00445414	2.35124	lm22
NHW	T cells follicular helper	GSE9960 HEALTHY VS SEPSIS PBMC UP	0.00445414	2.35124	lm22
NHW	Dendritic cells activated	TSANG PBMC FLUVIRIN PANDEMRIX ADULT CORR WITH CELL FREQ CD27HI CD38HI CD20 NEG PLASMABLASTS AND CD38PLUS OF IGD CD27PLUS MEM B CELLS 7DY POSITIVE	0.00446109	2.35056	lm22
NHW	Monocytes	HOWARD MONOCYTE INACT MONOV INFLUENZA A INDONESIA 05 2005 H5N1 AGE 18 49YO 1DY UP	0.00448055	2.34867	lm22
NHW	Macrophages M0	GSE12845 IGD POS BLOOD VS DARKZONE GC TONSIL BCELL UP	0.00450067	2.34672	lm22
NHW	Dendritic cells activated	SOBOLEV PBMC PANDEMRIX AGE 18 64YO HIGH VS LOW RESPONDERS MEDIUM HIGH ADVERSE EVENTS SCORE 1DY TRANSIENT UP	0.0045191	2.34495	lm22
NHW	Monocytes	SCHERER PBMC APSV WETVAX AGE 18 32YO 5 TO 7DY UP	0.00455978	2.34106	lm22
NHW	T cells CD4 memory activated	GSE21033 1H VS 24H POLYIC STIM DC UP	0.00462749	2.33465	lm22
NHW	NK cells activated	GSE22886 IGG IGA MEMORY BCELL VS BM PLASMA CELL DN	0.00465191	2.33237	lm22
NHW	NK cells activated	GSE369 SOCS3 KO VS WT LIVER POST IL6 INJECTION UP	0.00465191	2.33237	lm22
NHW	Dendritic cells activated	NAKAYA PBMC FLUAD MALE AGE 14 27YO 1D POSTBOOST VS 0D PREIMM MF59 ADJUVANTED 1DY GENES IN BTM M40 AND M53 UP	0.00467211	2.33049	lm22
NHW	T cells CD4 memory activated	GSE11057 NAIVE VS MEMORY CD4 TCELL UP	0.00467663	2.33007	lm22
NHW	T cells CD4 memory activated	GSE25087 TREG VS TCONV ADULT DN	0.00467663	2.33007	lm22
NHW	T cells CD4 memory resting	GSE13485 CTRL VS DAY21 YF17D VACCINE PBMC UP	0.0046916	2.32868	lm22
NHW	Monocytes	GSE14000 UNSTIM VS 16H LPS DC TRANSLATED RNA DN	0.00471213	2.32678	lm22
NHW	Monocytes	GSE14415 NATURAL TREG VS TCONV DN	0.00471213	2.32678	lm22
NHW	Monocytes	GSE5455 HEALTHY VS TUMOR BEARING MOUSE SPLEEN MONOCYTE UP	0.00471213	2.32678	lm22
NHW	T cells CD4 memory activated	GSE4590 SMALL VS VPREB POS LARGE PRE BCELL UP	0.00472983	2.32515	lm22
NHW	T cells follicular helper	THAKAR PBMC INACTIVATED INFLUENZA AGE 70PLS NONRESPONDER 2DY UP	0.00475117	2.3232	lm22
NHW	Monocytes	GSE10325 BCELL VS LUPUS BCELL DN	0.00475141	2.32318	lm22
NHW	Monocytes	GSE12198 CTRL VS LOW IL2 STIM NK CELL DN	0.00475141	2.32318	lm22
NHW	Monocytes	GSE13485 CTRL VS DAY7 YF17D VACCINE PBMC DN	0.00475141	2.32318	lm22
NHW	Monocytes	GSE14000 4H VS 16H LPS DC TRANSLATED RNA DN	0.00475141	2.32318	lm22
NHW	Monocytes	GSE15139 GMCSF TREATED VS UNTREATED NEUTROPHILS UP	0.00475141	2.32318	lm22
NHW	Monocytes	GSE16385 MONOCYTE VS 12H ROSIGLITAZONE IL4 TREATED MACROPHAGE DN	0.00475141	2.32318	lm22
NHW	Monocytes	GSE16385 ROSIGLITAZONE IL4 VS ROSIGLITAZONE ALONE STIM MACROPHAGE DN	0.00475141	2.32318	lm22
NHW	Monocytes	GSE18791 UNSTIM VS NEWCATSLE VIRUS DC 18H UP	0.00475141	2.32318	lm22
NHW	Monocytes	GSE19198 CTRL VS IL21 TREATED TCELL 6H DN	0.00475141	2.32318	lm22
NHW	Monocytes	GSE19825 IL2RALOW VS IL2RAHIGH DAY3 EFF CD8 TCELL DN	0.00475141	2.32318	lm22
NHW	Monocytes	GSE19888 ADENOSINE A3R INH PRETREAT AND ACT BY A3R VS TCELL MEMBRANES ACT MAST CELL UP	0.00475141	2.32318	lm22
NHW	Monocytes	GSE20366 EX VIVO VS DEC205 CONVERSION NAIVE CD4 TCELL UP	0.00475141	2.32318	lm22
NHW	Monocytes	GSE20754 WT VS TCF1 KO MEMORY CD8 TCELL DN	0.00475141	2.32318	lm22
NHW	Monocytes	GSE22432 MULTIPOTENT VS COMMON DC PROGENITOR UNTREATED DN	0.00475141	2.32318	lm22
NHW	Monocytes	GSE22589 HEALTHY VS HIV AND SIV INFECTED DC UP	0.00475141	2.32318	lm22
NHW	Monocytes	GSE22935 UNSTIM VS 12H MBOVIS BCG STIM MYD88 KO MACROPHAGE DN	0.00475141	2.32318	lm22
NHW	Monocytes	GSE2405 0H VS 1.5H A PHAGOCYTOPHILUM STIM NEUTROPHIL DN	0.00475141	2.32318	lm22
NHW	Monocytes	GSE24726 WT VS E2 2 KO PDC DN	0.00475141	2.32318	lm22
NHW	Monocytes	GSE25088 CTRL VS ROSIGLITAZONE STIM STAT6 KO MACROPHAGE DN	0.00475141	2.32318	lm22
NHW	Monocytes	GSE25088 WT VS STAT6 KO MACROPHAGE IL4 STIM DN	0.00475141	2.32318	lm22
NHW	Monocytes	GSE26727 WT VS KLF2 KO LPS STIM MACROPHAGE DN	0.00475141	2.32318	lm22
NHW	Monocytes	GSE28726 NAIVE VS ACTIVATED NKTCELL DN	0.00475141	2.32318	lm22
NHW	Monocytes	GSE29949 MICROGLIA BRAIN VS MONOCYTE BONE MARROW DN	0.00475141	2.32318	lm22
NHW	Monocytes	GSE3039 CD4 TCELL VS B2 BCELL DN	0.00475141	2.32318	lm22
NHW	Monocytes	GSE36527 CD62L HIGH VS CD62L LOW TREG CD69 NEG KLRG1 NEG UP	0.00475141	2.32318	lm22
NHW	Monocytes	GSE38681 WT VS LYL1 KO LYMPHOID PRIMED MULTIPOTENT PROGENITOR DN	0.00475141	2.32318	lm22
NHW	Monocytes	GSE3982 BCELL VS TH1 DN	0.00475141	2.32318	lm22
NHW	Monocytes	GSE40666 WT VS STAT4 KO CD8 TCELL WITH IFNA STIM 90MIN DN	0.00475141	2.32318	lm22
NHW	Monocytes	GSE41867 NAIVE VS DAY30 LCMV CLONE13 EXHAUSTED CD8 TCELL DN	0.00475141	2.32318	lm22
NHW	Monocytes	GSE43863 DAY6 EFF VS DAY150 MEM TFH CD4 TCELL UP	0.00475141	2.32318	lm22
NHW	Monocytes	GSE5542 IFNG VS IFNA TREATED EPITHELIAL CELLS 24H UP	0.00475141	2.32318	lm22
NHW	Monocytes	GSE6674 ANTI IGM VS PL2 3 STIM BCELL DN	0.00475141	2.32318	lm22
NHW	Monocytes	GSE6674 CPG VS CPG AND ANTI IGM STIM BCELL DN	0.00475141	2.32318	lm22
NHW	Monocytes	GSE7831 1H VS 4H INFLUENZA STIM PDC UP	0.00475141	2.32318	lm22
NHW	Monocytes	GSE7852 TREG VS TCONV THYMUS UP	0.00475141	2.32318	lm22
NHW	Monocytes	GSE8921 UNSTIM VS TLR1 2 STIM MONOCYTE 12H UP	0.00475141	2.32318	lm22
NHW	Monocytes	GSE9006 HEALTHY VS TYPE 1 DIABETES PBMC 4MONTH POST DX UP	0.00475141	2.32318	lm22
NHW	Monocytes	OCONNOR PBMC MENVEO ACWYVAX AGE 30 70YO 7DY AFTER SECOND DOSE VS 7DY AFTER FIRST DOSE DN	0.00475141	2.32318	lm22
NHW	NK cells activated	GSE10239 MEMORY VS DAY4.5 EFF CD8 TCELL UP	0.00475624	2.32274	lm22
NHW	NK cells activated	GSE14308 TH1 VS NATURAL TREG UP	0.00475624	2.32274	lm22
NHW	NK cells activated	GSE15930 NAIVE VS 72H IN VITRO STIM TRICHOSTATINA CD8 TCELL DN	0.00475624	2.32274	lm22
NHW	NK cells activated	GSE17721 CTRL VS GARDIQUIMOD 0.5H BMDC DN	0.00475624	2.32274	lm22
NHW	NK cells activated	GSE17721 PAM3CSK4 VS CPG 12H BMDC UP	0.00475624	2.32274	lm22
NHW	NK cells activated	GSE17721 POLYIC VS CPG 8H BMDC UP	0.00475624	2.32274	lm22
NHW	NK cells activated	GSE17721 POLYIC VS PAM3CSK4 16H BMDC DN	0.00475624	2.32274	lm22
NHW	NK cells activated	GSE18893 TCONV VS TREG 24H TNF STIM DN	0.00475624	2.32274	lm22
NHW	NK cells activated	GSE22103 UNSTIM VS GMCSF AND IFNG STIM NEUTROPHIL DN	0.00475624	2.32274	lm22
NHW	NK cells activated	GSE22886 IGM MEMORY BCELL VS BM PLASMA CELL DN	0.00475624	2.32274	lm22
NHW	NK cells activated	GSE23321 CENTRAL VS EFFECTOR MEMORY CD8 TCELL DN	0.00475624	2.32274	lm22
NHW	NK cells activated	GSE24026 PD1 LIGATION VS CTRL IN ACT TCELL LINE UP	0.00475624	2.32274	lm22
NHW	NK cells activated	GSE2770 IL4 ACT VS ACT CD4 TCELL 2H UP	0.00475624	2.32274	lm22
NHW	NK cells activated	GSE27786 LSK VS NKTCELL DN	0.00475624	2.32274	lm22
NHW	NK cells activated	GSE27786 NKCELL VS MONO MAC UP	0.00475624	2.32274	lm22
NHW	NK cells activated	GSE29164 UNTREATED VS CD8 TCELL TREATED MELANOMA DAY7 UP	0.00475624	2.32274	lm22
NHW	NK cells activated	GSE29618 MONOCYTE VS PDC DAY7 FLU VACCINE UP	0.00475624	2.32274	lm22
NHW	NK cells activated	GSE3039 B2 VS B1 BCELL DN	0.00475624	2.32274	lm22
NHW	NK cells activated	GSE34515 CD16 NEG MONOCYTE VS DC DN	0.00475624	2.32274	lm22
NHW	NK cells activated	GSE34515 CD16 NEG VS POS MONOCYTE DN	0.00475624	2.32274	lm22
NHW	NK cells activated	GSE360 CTRL VS M TUBERCULOSIS MAC UP	0.00475624	2.32274	lm22
NHW	NK cells activated	GSE360 L MAJOR VS B MALAYI HIGH DOSE MAC DN	0.00475624	2.32274	lm22
NHW	NK cells activated	GSE38681 WT VS LYL1 KO LYMPHOID PRIMED MULTIPOTENT PROGENITOR UP	0.00475624	2.32274	lm22
NHW	NK cells activated	GSE41176 UNSTIM VS ANTI IGM STIM TAK1 KO BCELL 24H UP	0.00475624	2.32274	lm22
NHW	NK cells activated	GSE41867 LCMV ARMSTRONG VS CLONE13 DAY6 EFFECTOR CD8 TCELL DN	0.00475624	2.32274	lm22
NHW	NK cells activated	GSE42088 UNINF VS LEISHMANIA INF DC 2H DN	0.00475624	2.32274	lm22
NHW	NK cells activated	GSE44649 NAIVE VS ACTIVATED CD8 TCELL UP	0.00475624	2.32274	lm22
NHW	NK cells activated	GSE5455 EX VIVO VS POST 24H INCUBATION MONOCYTES FROM TUMOR BEARING MOUSE UP	0.00475624	2.32274	lm22
NHW	NK cells activated	GSE9037 WT VS IRAK4 KO BMDM DN	0.00475624	2.32274	lm22
NHW	NK cells activated	GSE9509 10MIN VS 30MIN LPS STIM IL10 KO MACROPHAGE UP	0.00475624	2.32274	lm22
NHW	NK cells activated	GSE9988 LPS VS VEHICLE TREATED MONOCYTE DN	0.00475624	2.32274	lm22
NHW	Monocytes	GSE13173 UNTREATED VS IL12 TREATED ACT CD8 TCELL DN	0.00476958	2.32152	lm22
NHW	T cells CD4 memory resting	GAUCHER PBMC YF VAX STAMARIL UNKNOWN AGE 10DY DN	0.00483063	2.316	lm22
NHW	T cells follicular helper	GSE40274 CTRL VS XBP1 TRANSDUCED ACTIVATED CD4 TCELL UP	0.00483075	2.31599	lm22
NHW	T cells follicular helper	GSE11057 NAIVE VS EFF MEMORY CD4 TCELL DN	0.00490982	2.30893	lm22
NHW	T cells follicular helper	GSE23321 CD8 STEM CELL MEMORY VS NAIVE CD8 TCELL DN	0.00490982	2.30893	lm22
NHW	T cells follicular helper	GSE360 DC VS MAC M TUBERCULOSIS UP	0.00490982	2.30893	lm22
NHW	T cells follicular helper	GSE45365 CD8A DC VS CD11B DC IFNAR KO DN	0.00490982	2.30893	lm22
NHW	Plasma cells	GSE13493 DP VS CD4INTCD8POS THYMOCYTE UP	0.00492549	2.30755	lm22
NHW	Plasma cells	GSE14308 TH2 VS TH17 DN	0.00492549	2.30755	lm22
NHW	Plasma cells	GSE17721 4H VS 24H POLYIC BMDC DN	0.00492549	2.30755	lm22
NHW	Plasma cells	GSE18804 SPLEEN MACROPHAGE VS COLON TUMORAL MACROPHAGE UP	0.00492549	2.30755	lm22
NHW	Plasma cells	GSE21670 UNTREATED VS IL6 TREATED CD4 TCELL UP	0.00492549	2.30755	lm22
NHW	Plasma cells	GSE22589 HEALTHY VS SIV INFECTED DC UP	0.00492549	2.30755	lm22
NHW	Plasma cells	GSE22886 NAIVE CD4 TCELL VS 48H ACT TH2 UP	0.00492549	2.30755	lm22
NHW	Plasma cells	GSE2405 S AUREUS VS A PHAGOCYTOPHILUM NEUTROPHIL DN	0.00492549	2.30755	lm22
NHW	Plasma cells	GSE24634 IL4 VS CTRL TREATED NAIVE CD4 TCELL DAY5 UP	0.00492549	2.30755	lm22
NHW	Plasma cells	GSE24634 TEFF VS TCONV DAY3 IN CULTURE DN	0.00492549	2.30755	lm22
NHW	Plasma cells	GSE24634 TREG VS TCONV POST DAY5 IL4 CONVERSION DN	0.00492549	2.30755	lm22
NHW	Plasma cells	GSE29164 DAY3 VS DAY7 CD8 TCELL TREATED MELANOMA UP	0.00492549	2.30755	lm22
NHW	Plasma cells	GSE29164 UNTREATED VS CD8 TCELL AND IL12 TREATED MELANOMA DAY3 UP	0.00492549	2.30755	lm22
NHW	Plasma cells	GSE29618 MONOCYTE VS PDC DAY7 FLU VACCINE UP	0.00492549	2.30755	lm22
NHW	Plasma cells	GSE32986 UNSTIM VS GMCSF AND CURDLAN HIGHDOSE STIM DC DN	0.00492549	2.30755	lm22
NHW	Plasma cells	GSE360 CTRL VS M TUBERCULOSIS MAC UP	0.00492549	2.30755	lm22
NHW	Plasma cells	GSE360 DC VS MAC B MALAYI LOW DOSE UP	0.00492549	2.30755	lm22
NHW	Plasma cells	GSE36476 YOUNG VS OLD DONOR MEMORY CD4 TCELL 40H TSST ACT DN	0.00492549	2.30755	lm22
NHW	Plasma cells	GSE36527 CD69 NEG VS POS TREG CD62L LOS KLRG1 NEG DN	0.00492549	2.30755	lm22
NHW	Plasma cells	GSE3720 VD1 VS VD2 GAMMADELTA TCELL WITH PMA STIM DN	0.00492549	2.30755	lm22
NHW	Plasma cells	GSE37534 GW1929 VS PIOGLITAZONE TREATED CD4 TCELL PPARG1 FOXP3 TRANSDUCED UP	0.00492549	2.30755	lm22
NHW	Plasma cells	GSE40666 UNTREATED VS IFNA STIM STAT4 KO EFFECTOR CD8 TCELL 90MIN UP	0.00492549	2.30755	lm22
NHW	Plasma cells	GSE411 100MIN VS 400MIN IL6 STIM SOCS3 KO MACROPHAGE DN	0.00492549	2.30755	lm22
NHW	Plasma cells	GSE4142 GC BCELL VS MEMORY BCELL UP	0.00492549	2.30755	lm22
NHW	Plasma cells	GSE41867 DAY8 EFFECTOR VS DAY30 MEMORY CD8 TCELL LCMV ARMSTRONG DN	0.00492549	2.30755	lm22
NHW	Plasma cells	GSE45881 CXCR6HI VS CXCR1LO COLONIC LAMINA PROPRIA UP	0.00492549	2.30755	lm22
NHW	Plasma cells	GSE9006 TYPE 1 VS TYPE 2 DIABETES PBMC AT DX UP	0.00492549	2.30755	lm22
NHW	Plasma cells	GSE9988 ANTI TREM1 VS CTRL TREATED MONOCYTES DN	0.00492549	2.30755	lm22
NHW	Plasma cells	GSE9988 ANTI TREM1 VS VEHICLE TREATED MONOCYTES DN	0.00492549	2.30755	lm22
NHW	Macrophages M0	GSE16385 MONOCYTE VS 12H IL4 TREATED MACROPHAGE DN	0.00494392	2.30593	lm22
NHW	Macrophages M0	GSE18203 CTRL VS INTRATUMORAL CPG INJ MC38 TUMOR UP	0.00494392	2.30593	lm22
NHW	Macrophages M0	GSE23925 LIGHT ZONE VS NAIVE BCELL UP	0.00494392	2.30593	lm22
NHW	Macrophages M0	GSE7831 UNSTIM VS CPG STIM PDC 1H DN	0.00494392	2.30593	lm22
NHW	T cells CD4 memory activated	GSE9946 MATURE STIMULATORY VS LISTERIA INF MATURE DC UP	0.00503485	2.29801	lm22
NHW	T cells follicular helper	QIU PBMC HEPTATITIS B SURFACE ANTIGEN AGE UNDER50 NON RESPONDERS VS RESPONDERS 28DY DN	0.00504786	2.29689	lm22
NHW	T cells CD4 memory activated	GSE17974 CTRL VS ACT IL4 AND ANTI IL12 48H CD4 TCELL UP	0.00505507	2.29627	lm22
NHW	T cells CD4 memory activated	GSE22886 UNSTIM VS IL2 STIM NKCELL UP	0.00510826	2.29173	lm22
NHW	T cells follicular helper	GSE38696 LIGHT ZONE VS DARK ZONE BCELL UP	0.00514528	2.28859	lm22
NHW	T cells regulatory (Tregs)	QUEREC PBMC YF 17D VACCINE AGE 18 45YO 3DY UP	0.00519942	2.28405	lm22
NHW	T cells regulatory (Tregs)	QUEREC PBMC YF 17D VACCINE AGE 18 45YO 7DY UP	0.00519942	2.28405	lm22
NHW	Plasma cells	NAKAYA PBMC FLUARIX FLUVIRIN AGE 18 50YO CORRELATED WITH HAI 28DY RESPONSE AT 7DY POSITIVE	0.0052733	2.27792	lm22
NHW	NK cells resting	GSE2706 2H VS 8H R848 STIM DC UP	0.00528991	2.27655	lm22
NHW	T cells CD4 memory activated	NAKAYA MYELOID DENDRITIC CELL FLUARIX FLUVIRIN AGE 18 50YO 7DY UP	0.00529074	2.27648	lm22
NHW	T cells CD4 memory activated	GSE27896 HDAC6 KO VS WT TREG UP	0.00533776	2.27264	lm22
NHW	T cells follicular helper	GSE32901 NAIVE VS TH17 NEG CD4 TCELL UP	0.00535665	2.27111	lm22
NHW	T cells follicular helper	GSE21670 STAT3 KO VS WT CD4 TCELL UP	0.0054111	2.26671	lm22
NHW	T cells follicular helper	GSE3982 CTRL VS PMA STIM EOSINOPHIL UP	0.0054111	2.26671	lm22
NHW	T cells regulatory (Tregs)	GSE13485 DAY3 VS DAY7 YF17D VACCINE PBMC DN	0.00548276	2.261	lm22
NHW	T cells regulatory (Tregs)	GSE14308 TH1 VS NAIVE CD4 TCELL UP	0.00548276	2.261	lm22
NHW	T cells regulatory (Tregs)	GSE19401 NAIVE VS IMMUNIZED MOUSE PLN FOLLICULAR DC UP	0.00548276	2.261	lm22
NHW	T cells regulatory (Tregs)	GSE19888 ADENOSINE A3R INH PRETREAT AND ACT BY A3R VS TCELL MEMBRANES ACT MAST CELL UP	0.00548276	2.261	lm22
NHW	T cells regulatory (Tregs)	GSE22140 HEALTHY VS ARTHRITIC GERMFREE MOUSE CD4 TCELL DN	0.00548276	2.261	lm22
NHW	T cells regulatory (Tregs)	GSE24634 IL4 VS CTRL TREATED NAIVE CD4 TCELL DAY3 DN	0.00548276	2.261	lm22
NHW	T cells regulatory (Tregs)	GSE3039 ALPHAALPHA VS ALPHABETA CD8 TCELL DN	0.00548276	2.261	lm22
NHW	T cells regulatory (Tregs)	GSE36527 CD62L HIGH CD69 NEG VS CD62L LOW CD69 POS TREG KLRG1 NEG DN	0.00548276	2.261	lm22
NHW	T cells regulatory (Tregs)	GSE37533 PPARG2 FOXP3 VS FOXP3 TRANSDUCED CD4 TCELL DN	0.00548276	2.261	lm22
NHW	T cells regulatory (Tregs)	GSE37533 UNTREATED VS PIOGLIZATONE TREATED CD4 TCELL PPARG1 AND FOXP3 TRASDUCED DN	0.00548276	2.261	lm22
NHW	T cells regulatory (Tregs)	GSE37534 GW1929 VS PIOGLITAZONE TREATED CD4 TCELL PPARG1 FOXP3 TRANSDUCED UP	0.00548276	2.261	lm22
NHW	T cells regulatory (Tregs)	GSE41867 DAY6 VS DAY8 LCMV CLONE13 EFFECTOR CD8 TCELL UP	0.00548276	2.261	lm22
NHW	NK cells resting	NAKAYA B CELL FLUMIST AGE 18 50YO 7DY DN	0.00549407	2.26011	lm22
NHW	Monocytes	GSE13485 DAY3 VS DAY21 YF17D VACCINE PBMC UP	0.00549939	2.25969	lm22
NHW	T cells follicular helper	GSE21927 SPLENIC C26GM TUMOROUS VS BONE MARROW MONOCYTES DN	0.00555264	2.2555	lm22
NHW	T cells CD4 memory activated	GSE14415 INDUCED TREG VS TCONV DN	0.00556904	2.25422	lm22
NHW	T cells CD4 memory activated	GSE2706 UNSTIM VS 2H LPS DC UP	0.00556904	2.25422	lm22
NHW	T cells CD4 memory activated	GSE9988 ANTI TREM1 VS VEHICLE TREATED MONOCYTES DN	0.00556904	2.25422	lm22
NHW	T cells CD4 memory resting	GSE37301 PRO BCELL VS RAG2 KO NK CELL UP	0.005579	2.25344	lm22
NHW	NK cells resting	GSE17721 0.5H VS 8H LPS BMDC UP	0.00561174	2.2509	lm22
NHW	NK cells resting	GSE22886 NAIVE CD8 TCELL VS DC DN	0.00561174	2.2509	lm22
NHW	NK cells resting	GSE24210 RESTING TREG VS TCONV UP	0.00561174	2.2509	lm22
NHW	NK cells resting	GSE24634 TREG VS TCONV POST DAY3 IL4 CONVERSION UP	0.00561174	2.2509	lm22
NHW	NK cells resting	GSE29618 MONOCYTE VS MDC DN	0.00561174	2.2509	lm22
NHW	NK cells resting	GSE3982 EFF MEMORY CD4 TCELL VS TH1 DN	0.00561174	2.2509	lm22
NHW	NK cells resting	GSE41867 LCMV ARMSTRONG VS CLONE13 DAY6 EFFECTOR CD8 TCELL DN	0.00561174	2.2509	lm22
NHW	NK cells resting	GSE42724 NAIVE VS B1 BCELL DN	0.00561174	2.2509	lm22
NHW	NK cells resting	GSE43955 1H VS 42H ACT CD4 TCELL UP	0.00561174	2.2509	lm22
NHW	NK cells resting	GSE46606 UNSTIM VS CD40L IL2 IL5 DAY1 STIMULATED BCELL DN	0.00561174	2.2509	lm22
NHW	Dendritic cells activated	GSE3920 UNTREATED VS IFNA TREATED ENDOTHELIAL CELL UP	0.00570905	2.24344	lm22
NHW	Plasma cells	GSE6259 BCELL VS CD4 TCELL UP	0.00571522	2.24297	lm22
NHW	Dendritic cells activated	MATSUMIYA PBMC MODIFIED VACCINIA ANKARA VACCINE AGE 18 55YO VACCINATED VS CONTROL TREATED IN VITRO WITH MVA85A 6HR UP	0.00579958	2.2366	lm22
NHW	T cells follicular helper	GSE13484 12H UNSTIM VS YF17D VACCINE STIM PBMC DN	0.0059194	2.22772	lm22
NHW	T cells follicular helper	GSE22886 NAIVE BCELL VS BM PLASMA CELL DN	0.0059194	2.22772	lm22
NHW	T cells follicular helper	GSE24634 IL4 VS CTRL TREATED NAIVE CD4 TCELL DAY10 UP	0.0059194	2.22772	lm22
NHW	T cells follicular helper	GSE2770 TGFB AND IL4 VS TGFB AND IL12 TREATED ACT CD4 TCELL 48H UP	0.0059194	2.22772	lm22
NHW	T cells follicular helper	GSE29618 LAIV VS TIV FLU VACCINE DAY7 PDC UP	0.0059194	2.22772	lm22
NHW	T cells follicular helper	GSE30971 WBP7 HET VS KO MACROPHAGE 2H LPS STIM DN	0.0059194	2.22772	lm22
NHW	T cells follicular helper	GSE40274 XBP1 VS FOXP3 AND XBP1 TRANSDUCED ACTIVATED CD4 TCELL DN	0.0059194	2.22772	lm22
NHW	T cells follicular helper	GSE45365 NK CELL VS CD8 TCELL MCMV INFECTION UP	0.0059194	2.22772	lm22
NHW	T cells follicular helper	GSE9006 HEALTHY VS TYPE 1 DIABETES PBMC AT DX DN	0.0059194	2.22772	lm22
NHW	T cells follicular helper	GSE9006 HEALTHY VS TYPE 1 DIABETES PBMC AT DX UP	0.0059194	2.22772	lm22
NHW	Monocytes	SOBOLEV PBMC PANDEMRIX AGE 18 64YO 7DY DN	0.00592367	2.22741	lm22
NHW	Monocytes	GSE2706 2H VS 8H LPS STIM DC DN	0.00597478	2.22368	lm22
NHW	Monocytes	GSE15624 CTRL VS 3H HALOFUGINONE TREATED CD4 TCELL UP	0.00600484	2.2215	lm22
NHW	Monocytes	GSE6269 HEALTHY VS E COLI INF PBMC UP	0.00600484	2.2215	lm22
NHW	Monocytes	HOWARD NEUTROPHIL INACT MONOV INFLUENZA A INDONESIA 05 2005 H5N1 AGE 18 49YO 3DY UP	0.00600484	2.2215	lm22
NHW	Monocytes	VAN DEN BIGGELAAR PBMC PREVNAR 9MO INFANT STIMULATED VS UNSTIMULATED 9MO UP	0.00600484	2.2215	lm22
NHW	T cells CD4 memory activated	GSE11057 PBMC VS MEM CD4 TCELL DN	0.00605064	2.2182	lm22
NHW	T cells CD4 memory activated	GSE13411 IGM MEMORY BCELL VS PLASMA CELL UP	0.00605064	2.2182	lm22
NHW	T cells CD4 memory activated	GSE29618 BCELL VS PDC DN	0.00605064	2.2182	lm22
NHW	T cells CD4 memory activated	GSE40666 UNTREATED VS IFNA STIM STAT1 KO CD8 TCELL 90MIN DN	0.00605064	2.2182	lm22
NHW	Monocytes	NAKAYA MYELOID DENDRITIC CELL FLUMIST AGE 18 50YO 7DY UP	0.00615096	2.21106	lm22
NHW	Plasma cells	GSE17974 0H VS 1H IN VITRO ACT CD4 TCELL UP	0.00619822	2.20773	lm22
NHW	NK cells activated	OCONNOR PBMC MENVEO ACWYVAX AGE 30 70YO 7DY AFTER SECOND DOSE VS 7DY AFTER FIRST DOSE UP	0.0062079	2.20706	lm22
NHW	Dendritic cells activated	GSE17974 IL4 AND ANTI IL12 VS UNTREATED 0.5H ACT CD4 TCELL UP	0.00621669	2.20644	lm22
NHW	T cells follicular helper	NAKAYA MONOCYTE FLUMIST AGE 18 50YO 7DY UP	0.0062634	2.20319	lm22
NHW	T cells CD4 memory activated	GSE10239 NAIVE VS KLRG1INT EFF CD8 TCELL UP	0.00626487	2.20309	lm22
NHW	T cells CD4 memory activated	GSE11386 NAIVE VS MEMORY BCELL DN	0.00626487	2.20309	lm22
NHW	T cells CD4 memory activated	GSE13306 LAMINA PROPRIA VS SPLEEN TREG UP	0.00626487	2.20309	lm22
NHW	T cells CD4 memory activated	GSE14350 IL2RB KO VS WT TREG DN	0.00626487	2.20309	lm22
NHW	T cells CD4 memory activated	GSE1460 CD4 THYMOCYTE VS NAIVE CD4 TCELL ADULT BLOOD DN	0.00626487	2.20309	lm22
NHW	T cells CD4 memory activated	GSE14699 NAIVE VS DELETIONAL TOLERANCE CD8 TCELL DN	0.00626487	2.20309	lm22
NHW	T cells CD4 memory activated	GSE17186 BLOOD VS CORD BLOOD CD21LOW TRANSITIONAL BCELL UP	0.00626487	2.20309	lm22
NHW	T cells CD4 memory activated	GSE17721 CPG VS GARDIQUIMOD 12H BMDC DN	0.00626487	2.20309	lm22
NHW	T cells CD4 memory activated	GSE17721 CPG VS GARDIQUIMOD 2H BMDC DN	0.00626487	2.20309	lm22
NHW	T cells CD4 memory activated	GSE17721 POLYIC VS CPG 2H BMDC UP	0.00626487	2.20309	lm22
NHW	T cells CD4 memory activated	GSE18791 CTRL VS NEWCASTLE VIRUS DC 10H UP	0.00626487	2.20309	lm22
NHW	T cells CD4 memory activated	GSE19825 IL2RALOW VS IL2RAHIGH DAY3 EFF CD8 TCELL DN	0.00626487	2.20309	lm22
NHW	T cells CD4 memory activated	GSE20366 EX VIVO VS HOMEOSTATIC CONVERSION NAIVE CD4 TCELL UP	0.00626487	2.20309	lm22
NHW	T cells CD4 memory activated	GSE20366 TREG VS NAIVE CD4 TCELL UP	0.00626487	2.20309	lm22
NHW	T cells CD4 memory activated	GSE21546 SAP1A KO VS SAP1A KO AND ELK1 KO DP THYMOCYTES DN	0.00626487	2.20309	lm22
NHW	T cells CD4 memory activated	GSE21670 TGFB VS IL6 TREATED STAT3 KO CD4 TCELL DN	0.00626487	2.20309	lm22
NHW	T cells CD4 memory activated	GSE21670 TGFB VS IL6 TREATED STAT3 KO CD4 TCELL UP	0.00626487	2.20309	lm22
NHW	T cells CD4 memory activated	GSE21670 TGFB VS TGFB AND IL6 TREATED STAT3 KO CD4 TCELL UP	0.00626487	2.20309	lm22
NHW	T cells CD4 memory activated	GSE22103 UNSTIM VS GMCSF AND IFNG STIM NEUTROPHIL UP	0.00626487	2.20309	lm22
NHW	T cells CD4 memory activated	GSE22601 CD4 SINGLE POSITIVE VS CD8 SINGLE POSITIVE THYMOCYTE DN	0.00626487	2.20309	lm22
NHW	T cells CD4 memory activated	GSE22601 IMMATURE CD4 SINGLE POSITIVE VS CD8 SINGLE POSITIVE THYMOCYTE UP	0.00626487	2.20309	lm22
NHW	T cells CD4 memory activated	GSE22886 NAIVE TCELL VS NEUTROPHIL UP	0.00626487	2.20309	lm22
NHW	T cells CD4 memory activated	GSE23568 CTRL TRANSDUCED VS WT CD8 TCELL UP	0.00626487	2.20309	lm22
NHW	T cells CD4 memory activated	GSE25123 CTRL VS IL4 AND ROSIGLITAZONE STIM MACROPHAGE UP	0.00626487	2.20309	lm22
NHW	T cells CD4 memory activated	GSE26030 UNSTIM VS RESTIM TH1 DAY5 POST POLARIZATION UP	0.00626487	2.20309	lm22
NHW	T cells CD4 memory activated	GSE26495 PD1HIGH VS PD1LOW CD8 TCELL UP	0.00626487	2.20309	lm22
NHW	T cells CD4 memory activated	GSE27786 BCELL VS CD8 TCELL UP	0.00626487	2.20309	lm22
NHW	T cells CD4 memory activated	GSE3039 ALPHABETA CD8 TCELL VS B1 BCELL UP	0.00626487	2.20309	lm22
NHW	T cells CD4 memory activated	GSE3039 CD4 TCELL VS NKT CELL UP	0.00626487	2.20309	lm22
NHW	T cells CD4 memory activated	GSE32986 UNSTIM VS GMCSF STIM DC UP	0.00626487	2.20309	lm22
NHW	T cells CD4 memory activated	GSE36078 UNTREATED VS AD5 INF IL1R KO MOUSE LUNG DC UP	0.00626487	2.20309	lm22
NHW	T cells CD4 memory activated	GSE37534 GW1929 VS PIOGLITAZONE TREATED CD4 TCELL PPARG1 FOXP3 TRANSDUCED DN	0.00626487	2.20309	lm22
NHW	T cells CD4 memory activated	GSE3982 DC VS CENT MEMORY CD4 TCELL DN	0.00626487	2.20309	lm22
NHW	T cells CD4 memory activated	GSE41867 NAIVE VS DAY6 LCMV ARMSTRONG EFFECTOR CD8 TCELL UP	0.00626487	2.20309	lm22
NHW	T cells CD4 memory activated	GSE43863 TH1 VS LY6C INT CXCR5POS EFFECTOR CD4 TCELL DN	0.00626487	2.20309	lm22
NHW	T cells CD4 memory activated	GSE46606 IRF4MID VS WT CD40L IL2 IL5 DAY1 STIMULATED BCELL UP	0.00626487	2.20309	lm22
NHW	T cells CD4 memory activated	GSE5099 DAY3 VS DAY7 MCSF TREATED MACROPHAGE UP	0.00626487	2.20309	lm22
NHW	T cells CD4 memory activated	GSE7460 CTRL VS TGFB TREATED ACT FOXP3 HET TCONV DN	0.00626487	2.20309	lm22
NHW	T cells CD4 memory activated	GSE7460 TCONV VS TREG THYMUS UP	0.00626487	2.20309	lm22
NHW	T cells CD4 memory resting	GSE11057 CD4 CENT MEM VS PBMC DN	0.00629328	2.20112	lm22
NHW	T cells CD4 memory resting	GSE16385 UNTREATED VS 12H IFNG TNF TREATED MACROPHAGE UP	0.00629328	2.20112	lm22
NHW	T cells CD4 memory resting	GSE9509 LPS VS LPS AND IL10 STIM IL10 KO MACROPHAGE 20MIN UP	0.00629328	2.20112	lm22
NHW	Monocytes	GSE18791 CTRL VS NEWCASTLE VIRUS DC 16H DN	0.00633249	2.19843	lm22
NHW	T cells follicular helper	GSE11864 UNTREATED VS CSF1 IFNG PAM3CYS IN MAC DN	0.00634536	2.19754	lm22
NHW	T cells follicular helper	GSE11961 MARGINAL ZONE BCELL VS PLASMA CELL DAY7 DN	0.00634536	2.19754	lm22
NHW	T cells follicular helper	GSE14699 NAIVE VS ACT CD8 TCELL UP	0.00634536	2.19754	lm22
NHW	T cells follicular helper	GSE15139 GMCSF TREATED VS UNTREATED NEUTROPHILS DN	0.00634536	2.19754	lm22
NHW	T cells follicular helper	GSE17721 0.5H VS 8H POLYIC BMDC DN	0.00634536	2.19754	lm22
NHW	T cells follicular helper	GSE17721 4 VS 24H GARDIQUIMOD BMDC DN	0.00634536	2.19754	lm22
NHW	T cells follicular helper	GSE17721 CTRL VS POLYIC 24H BMDC UP	0.00634536	2.19754	lm22
NHW	T cells follicular helper	GSE17721 CTRL VS POLYIC 8H BMDC UP	0.00634536	2.19754	lm22
NHW	T cells follicular helper	GSE17721 POLYIC VS GARDIQUIMOD 1H BMDC DN	0.00634536	2.19754	lm22
NHW	T cells follicular helper	GSE17974 0H VS 12H IN VITRO ACT CD4 TCELL DN	0.00634536	2.19754	lm22
NHW	T cells follicular helper	GSE19923 WT VS HEB KO DP THYMOCYTE DN	0.00634536	2.19754	lm22
NHW	T cells follicular helper	GSE2128 C57BL6 VS NOD THYMOCYTE UP	0.00634536	2.19754	lm22
NHW	T cells follicular helper	GSE22033 WT VS PPARG KO MEF DN	0.00634536	2.19754	lm22
NHW	T cells follicular helper	GSE23925 LIGHT ZONE VS NAIVE BCELL UP	0.00634536	2.19754	lm22
NHW	T cells follicular helper	GSE2405 0H VS 6H A PHAGOCYTOPHILUM STIM NEUTROPHIL UP	0.00634536	2.19754	lm22
NHW	T cells follicular helper	GSE2770 IL4 ACT VS ACT CD4 TCELL 48H UP	0.00634536	2.19754	lm22
NHW	T cells follicular helper	GSE27786 CD8 TCELL VS NEUTROPHIL DN	0.00634536	2.19754	lm22
NHW	T cells follicular helper	GSE29164 DAY3 VS DAY7 UNTREATED MELANOMA DN	0.00634536	2.19754	lm22
NHW	T cells follicular helper	GSE30971 WBP7 HET VS KO MACROPHAGE 2H LPS STIM UP	0.00634536	2.19754	lm22
NHW	T cells follicular helper	GSE31082 DP VS CD4 SP THYMOCYTE DN	0.00634536	2.19754	lm22
NHW	T cells follicular helper	GSE360 L DONOVANI VS M TUBERCULOSIS DC DN	0.00634536	2.19754	lm22
NHW	T cells follicular helper	GSE360 L MAJOR VS M TUBERCULOSIS DC DN	0.00634536	2.19754	lm22
NHW	T cells follicular helper	GSE36009 WT VS NLRP10 KO DC LPS STIM DN	0.00634536	2.19754	lm22
NHW	T cells follicular helper	GSE37301 LYMPHOID PRIMED MPP VS RAG2 KO NK CELL UP	0.00634536	2.19754	lm22
NHW	T cells follicular helper	GSE37534 UNTREATED VS GW1929 TREATED CD4 TCELL PPARG1 AND FOXP3 TRASDUCED DN	0.00634536	2.19754	lm22
NHW	T cells follicular helper	GSE3982 BASOPHIL VS TH1 DN	0.00634536	2.19754	lm22
NHW	T cells follicular helper	GSE40685 TREG VS FOXP3 KO TREG PRECURSOR DN	0.00634536	2.19754	lm22
NHW	T cells follicular helper	GSE5463 CTRL VS DEXAMETHASONE TREATED THYMOCYTE DN	0.00634536	2.19754	lm22
NHW	T cells follicular helper	NAKAYA PBMC FLUARIX FLUVIRIN AGE 18 50YO 7DY DN	0.00634536	2.19754	lm22
NHW	B cells naive	GAUCHER PBMC YF VAX STAMARIL UNKNOWN AGE 60DY UP	0.00635753	2.19671	lm22
NHW	NK cells activated	GSE6269 HEALTHY VS STAPH PNEUMO INF PBMC DN	0.00640777	2.19329	lm22
NHW	Monocytes	VAN DEN BIGGELAAR PBMC PREVNAR 9MO INFANT STIMULATED VS UNSTIMULATED 8MO UP	0.00642571	2.19208	lm22
NHW	T cells CD4 memory activated	GSE15330 LYMPHOID MULTIPOTENT VS MEGAKARYOCYTE ERYTHROID PROGENITOR IKAROS KO UP	0.0064597	2.18979	lm22
NHW	T cells CD4 memory activated	GSE3920 IFNA VS IFNB TREATED ENDOTHELIAL CELL DN	0.0064597	2.18979	lm22
NHW	Monocytes	NAKAYA PBMC FLUARIX FLUVIRIN AGE 18 50YO 7DY DN	0.00649232	2.1876	lm22
NHW	T cells follicular helper	GSE23114 PERITONEAL CAVITY B1A BCELL VS SPLEEN BCELL IN SLE2C1 MOUSE DN	0.00652406	2.18548	lm22
NHW	T cells follicular helper	GSE37416 CTRL VS 48H F TULARENSIS LVS NEUTROPHIL UP	0.00652406	2.18548	lm22
NHW	T cells follicular helper	GSE10240 CTRL VS IL17 AND IL22 STIM PRIMARY BRONCHIAL EPITHELIAL CELLS UP	0.00655168	2.18365	lm22
NHW	T cells follicular helper	GSE11864 CSF1 IFNG VS CSF1 PAM3CYS IN MAC UP	0.00655168	2.18365	lm22
NHW	T cells follicular helper	GSE11961 FOLLICULAR BCELL VS GERMINAL CENTER BCELL DAY40 DN	0.00655168	2.18365	lm22
NHW	T cells follicular helper	GSE12392 WT VS IFNB KO CD8A NEG SPLEEN DC UP	0.00655168	2.18365	lm22
NHW	T cells follicular helper	GSE13484 UNSTIM VS 12H YF17D VACCINE STIM PBMC DN	0.00655168	2.18365	lm22
NHW	T cells follicular helper	GSE13522 CTRL VS T CRUZI Y STRAIN INF SKIN BALBC MOUSE UP	0.00655168	2.18365	lm22
NHW	T cells follicular helper	GSE14308 TH1 VS INDUCED TREG UP	0.00655168	2.18365	lm22
NHW	T cells follicular helper	GSE15324 ELF4 KO VS WT ACTIVATED CD8 TCELL UP	0.00655168	2.18365	lm22
NHW	T cells follicular helper	GSE16385 MONOCYTE VS 12H ROSIGLITAZONE IFNG TNF TREATED MACROPHAGE DN	0.00655168	2.18365	lm22
NHW	T cells follicular helper	GSE16450 IMMATURE VS MATURE NEURON CELL LINE 12H IFNA STIM UP	0.00655168	2.18365	lm22
NHW	T cells follicular helper	GSE17186 CD21LOW VS CD21HIGH TRANSITIONAL BCELL DN	0.00655168	2.18365	lm22
NHW	T cells follicular helper	GSE17301 ACD3 ACD28 VS ACD3 ACD28 AND IFNA2 STIM CD8 TCELL DN	0.00655168	2.18365	lm22
NHW	T cells follicular helper	GSE17301 CTRL VS 48H ACD3 ACD28 IFNA2 STIM CD8 TCELL UP	0.00655168	2.18365	lm22
NHW	T cells follicular helper	GSE17580 TREG VS TEFF S MANSONI INF UP	0.00655168	2.18365	lm22
NHW	T cells follicular helper	GSE17721 0.5H VS 24H PAM3CSK4 BMDC DN	0.00655168	2.18365	lm22
NHW	T cells follicular helper	GSE17721 0.5H VS 4H LPS BMDC UP	0.00655168	2.18365	lm22
NHW	T cells follicular helper	GSE17721 CTRL VS CPG 6H BMDC DN	0.00655168	2.18365	lm22
NHW	T cells follicular helper	GSE17721 CTRL VS GARDIQUIMOD 0.5H BMDC UP	0.00655168	2.18365	lm22
NHW	T cells follicular helper	GSE17721 LPS VS CPG 24H BMDC DN	0.00655168	2.18365	lm22
NHW	T cells follicular helper	GSE17721 LPS VS PAM3CSK4 24H BMDC UP	0.00655168	2.18365	lm22
NHW	T cells follicular helper	GSE17721 LPS VS POLYIC 12H BMDC UP	0.00655168	2.18365	lm22
NHW	T cells follicular helper	GSE17721 PAM3CSK4 VS CPG 4H BMDC DN	0.00655168	2.18365	lm22
NHW	T cells follicular helper	GSE17721 PAM3CSK4 VS GADIQUIMOD 16H BMDC DN	0.00655168	2.18365	lm22
NHW	T cells follicular helper	GSE17721 POLYIC VS CPG 2H BMDC UP	0.00655168	2.18365	lm22
NHW	T cells follicular helper	GSE17974 1H VS 72H UNTREATED IN VITRO CD4 TCELL DN	0.00655168	2.18365	lm22
NHW	T cells follicular helper	GSE18791 CTRL VS NEWCASTLE VIRUS DC 6H UP	0.00655168	2.18365	lm22
NHW	T cells follicular helper	GSE18893 CTRL VS TNF TREATED TCONV 24H UP	0.00655168	2.18365	lm22
NHW	T cells follicular helper	GSE19401 PAM2CSK4 VS RETINOIC ACID STIM FOLLICULAR DC UP	0.00655168	2.18365	lm22
NHW	T cells follicular helper	GSE19772 HCMV INFL VS HCMV INF MONOCYTES AND PI3K INHIBITION DN	0.00655168	2.18365	lm22
NHW	T cells follicular helper	GSE20198 IL12 VS IL12 IL18 TREATED ACT CD4 TCELL UP	0.00655168	2.18365	lm22
NHW	T cells follicular helper	GSE20366 EX VIVO VS DEC205 CONVERSION NAIVE CD4 TCELL UP	0.00655168	2.18365	lm22
NHW	T cells follicular helper	GSE20715 WT VS TLR4 KO LUNG UP	0.00655168	2.18365	lm22
NHW	T cells follicular helper	GSE21063 3H VS 16H ANTI IGM STIM NFATC1 KOBCELL DN	0.00655168	2.18365	lm22
NHW	T cells follicular helper	GSE22601 DOUBLE NEGATIVE VS IMMATURE CD4 SP THYMOCYTE UP	0.00655168	2.18365	lm22
NHW	T cells follicular helper	GSE23502 WT VS HDC KO MYELOID DERIVED SUPPRESSOR CELL COLON TUMOR UP	0.00655168	2.18365	lm22
NHW	T cells follicular helper	GSE24726 WT VS E2 22 KO PDC DAY4 POST DELETION DN	0.00655168	2.18365	lm22
NHW	T cells follicular helper	GSE26351 UNSTIM VS WNT PATHWAY STIM HEMATOPOIETIC PROGENITORS DN	0.00655168	2.18365	lm22
NHW	T cells follicular helper	GSE27434 WT VS DNMT1 KO TREG DN	0.00655168	2.18365	lm22
NHW	T cells follicular helper	GSE2770 UNTREATED VS TGFB AND IL4 TREATED ACT CD4 TCELL 2H UP	0.00655168	2.18365	lm22
NHW	T cells follicular helper	GSE27786 BCELL VS NKCELL UP	0.00655168	2.18365	lm22
NHW	T cells follicular helper	GSE27786 LIN NEG VS MONO MAC UP	0.00655168	2.18365	lm22
NHW	T cells follicular helper	GSE27786 LSK VS MONO MAC DN	0.00655168	2.18365	lm22
NHW	T cells follicular helper	GSE2826 XID VS BTK KO BCELL UP	0.00655168	2.18365	lm22
NHW	T cells follicular helper	GSE29949 MICROGLIA BRAIN VS MONOCYTE BONE MARROW DN	0.00655168	2.18365	lm22
NHW	T cells follicular helper	GSE339 EX VIVO VS IN CULTURE CD4POS DC UP	0.00655168	2.18365	lm22
NHW	T cells follicular helper	GSE360 L MAJOR VS B MALAYI LOW DOSE DC UP	0.00655168	2.18365	lm22
NHW	T cells follicular helper	GSE36078 WT VS IL1R KO LUNG DC AFTER AD5 INF UP	0.00655168	2.18365	lm22
NHW	T cells follicular helper	GSE37301 LYMPHOID PRIMED MPP VS GRAN MONO PROGENITOR UP	0.00655168	2.18365	lm22
NHW	T cells follicular helper	GSE37301 RAG2 KO VS RAG2 AND ETS1 KO NK CELL DN	0.00655168	2.18365	lm22
NHW	T cells follicular helper	GSE37532 TREG VS TCONV PPARG KO CD4 TCELL FROM LN UP	0.00655168	2.18365	lm22
NHW	T cells follicular helper	GSE38304 MYC NEG VS POS GC BCELL DN	0.00655168	2.18365	lm22
NHW	T cells follicular helper	GSE38304 MYC NEG VS POS GC BCELL UP	0.00655168	2.18365	lm22
NHW	T cells follicular helper	GSE39820 CTRL VS IL1B IL6 IL23A CD4 TCELL UP	0.00655168	2.18365	lm22
NHW	T cells follicular helper	GSE40685 NAIVE CD4 TCELL VS TREG DN	0.00655168	2.18365	lm22
NHW	T cells follicular helper	GSE411 UNSTIM VS 100MIN IL6 STIM MACROPHAGE UP	0.00655168	2.18365	lm22
NHW	T cells follicular helper	GSE41867 DAY6 VS DAY8 LCMV CLONE13 EFFECTOR CD8 TCELL UP	0.00655168	2.18365	lm22
NHW	T cells follicular helper	GSE41867 NAIVE VS DAY8 LCMV EFFECTOR CD8 TCELL UP	0.00655168	2.18365	lm22
NHW	T cells follicular helper	GSE43863 NAIVE VS MEMORY LY6C INT CXCR5POS CD4 TCELL D150 LCMV DN	0.00655168	2.18365	lm22
NHW	T cells follicular helper	GSE43863 TH1 VS LY6C INT CXCR5POS EFFECTOR CD4 TCELL UP	0.00655168	2.18365	lm22
NHW	T cells follicular helper	GSE43955 TH0 VS TGFB IL6 TH17 ACT CD4 TCELL 10H UP	0.00655168	2.18365	lm22
NHW	T cells follicular helper	GSE43955 TH0 VS TGFB IL6 TH17 ACT CD4 TCELL 42H UP	0.00655168	2.18365	lm22
NHW	T cells follicular helper	GSE44649 NAIVE VS ACTIVATED CD8 TCELL MIR155 KO DN	0.00655168	2.18365	lm22
NHW	T cells follicular helper	GSE5542 IFNG VS IFNA AND IFNG TREATED EPITHELIAL CELLS 6H UP	0.00655168	2.18365	lm22
NHW	T cells follicular helper	GSE8621 LPS STIM VS LPS PRIMED AND LPS STIM MACROPHAGE DN	0.00655168	2.18365	lm22
NHW	T cells follicular helper	GSE8835 CD4 VS CD8 TCELL UP	0.00655168	2.18365	lm22
NHW	T cells follicular helper	GSE8921 UNSTIM 0H VS TLR1 2 STIM MONOCYTE 6H UP	0.00655168	2.18365	lm22
NHW	T cells follicular helper	KAECH DAY15 EFF VS MEMORY CD8 TCELL UP	0.00655168	2.18365	lm22
NHW	Dendritic cells activated	GSE17974 0H VS 6H IN VITRO ACT CD4 TCELL UP	0.00661007	2.17979	lm22
NHW	T cells follicular helper	GSE21360 PRIMARY VS QUATERNARY MEMORY CD8 TCELL UP	0.00661861	2.17923	lm22
NHW	T cells CD4 memory activated	OCONNOR PBMC MENVEO ACWYVAX AGE 30 70YO 7DY AFTER SECOND DOSE VS 7DY AFTER FIRST DOSE DN	0.00661865	2.17923	lm22
NHW	Monocytes	GSE17322 CD103 POS VS CD11B HIGH LUNG DC UP	0.00667556	2.17551	lm22
NHW	Monocytes	GSE19401 UNSTIM VS RETINOIC ACID STIM FOLLICULAR DC DN	0.00667556	2.17551	lm22
NHW	Monocytes	GSE26023 PHD3 KO VS WT NEUTROPHIL HYPOXIA DN	0.00667556	2.17551	lm22
NHW	Monocytes	GSE2770 IL12 AND TGFB VS IL4 TREATED ACT CD4 TCELL 48H DN	0.00667556	2.17551	lm22
NHW	Monocytes	GSE7348 UNSTIM VS LPS STIM MACROPHAGE DN	0.00667556	2.17551	lm22
NHW	Dendritic cells activated	GAUCHER PBMC YF VAX STAMARIL UNKNOWN AGE 14DY UP	0.00670898	2.17334	lm22
NHW	NK cells resting	HOWARD DENDRITIC CELL INACT MONOV INFLUENZA A INDONESIA 05 2005 H5N1 AGE 18 49YO 1DY DN	0.00671475	2.17297	lm22
NHW	T cells CD4 memory activated	HARALAMBIEVA PBMC FLUARIX AGE 50 74YO CORR WITH 28D MEM B CELL RESPONSE AT 3DY POSITIVE	0.00676477	2.16975	lm22
NHW	T cells follicular helper	GSE4984 GALECTIN1 VS LPS STIM DC DN	0.00676676	2.16962	lm22
NHW	Monocytes	FRANCO BLOOD SANOFI PASTEUR SA INACTIVATED INFLUENZA VACCINE CORRELATED WITH ANTIBODY RESPONSE AGE 18 40YO 1DY POSITIVE	0.0068182	2.16633	lm22
NHW	Monocytes	GSE10422 WT VS BAFF TRANSGENIC LN BCELL UP	0.0068182	2.16633	lm22
NHW	Monocytes	GSE13484 UNSTIM VS 12H YF17D VACCINE STIM PBMC DN	0.0068182	2.16633	lm22
NHW	Monocytes	GSE13485 CTRL VS DAY21 YF17D VACCINE PBMC UP	0.0068182	2.16633	lm22
NHW	Monocytes	GSE13485 DAY7 VS DAY21 YF17D VACCINE PBMC UP	0.0068182	2.16633	lm22
NHW	Monocytes	GSE13547 CTRL VS ANTI IGM STIM BCELL 2H UP	0.0068182	2.16633	lm22
NHW	Monocytes	GSE1432 1H VS 6H IFNG MICROGLIA DN	0.0068182	2.16633	lm22
NHW	Monocytes	GSE1460 CD4 THYMOCYTE VS NAIVE CD4 TCELL ADULT BLOOD UP	0.0068182	2.16633	lm22
NHW	Monocytes	GSE1460 CD4 THYMOCYTE VS THYMIC STROMAL CELL DN	0.0068182	2.16633	lm22
NHW	Monocytes	GSE15215 CD2 POS VS NEG PDC DN	0.0068182	2.16633	lm22
NHW	Monocytes	GSE15330 LYMPHOID MULTIPOTENT VS GRANULOCYTE MONOCYTE PROGENITOR DN	0.0068182	2.16633	lm22
NHW	Monocytes	GSE15930 NAIVE VS 72H IN VITRO STIM CD8 TCELL UP	0.0068182	2.16633	lm22
NHW	Monocytes	GSE16266 LPS VS HEATSHOCK AND LPS STIM MEF DN	0.0068182	2.16633	lm22
NHW	Monocytes	GSE16385 IFNG TNF VS UNSTIM MACROPHAGE ROSIGLITAZONE TREATED UP	0.0068182	2.16633	lm22
NHW	Monocytes	GSE16451 IMMATURE VS MATURE NEURON CELL LINE WEST EQUINE ENC VIRUS DN	0.0068182	2.16633	lm22
NHW	Monocytes	GSE17721 0.5H VS 4H GARDIQUIMOD BMDC DN	0.0068182	2.16633	lm22
NHW	Monocytes	GSE17721 CPG VS GARDIQUIMOD 16H BMDC DN	0.0068182	2.16633	lm22
NHW	Monocytes	GSE17721 LPS VS PAM3CSK4 4H BMDC DN	0.0068182	2.16633	lm22
NHW	Monocytes	GSE17974 CTRL VS ACT IL4 AND ANTI IL12 0.5H CD4 TCELL DN	0.0068182	2.16633	lm22
NHW	Monocytes	GSE18791 CTRL VS NEWCASTLE VIRUS DC 10H DN	0.0068182	2.16633	lm22
NHW	Monocytes	GSE18791 CTRL VS NEWCASTLE VIRUS DC 12H DN	0.0068182	2.16633	lm22
NHW	Monocytes	GSE18791 CTRL VS NEWCASTLE VIRUS DC 6H DN	0.0068182	2.16633	lm22
NHW	Monocytes	GSE21063 WT VS NFATC1 KO 16H ANTI IGM STIM BCELL UP	0.0068182	2.16633	lm22
NHW	Monocytes	GSE21380 NON TFH VS GERMINAL CENTER TFH CD4 TCELL DN	0.0068182	2.16633	lm22
NHW	Monocytes	GSE21546 UNSTIM VS ANTI CD3 STIM DP THYMOCYTES DN	0.0068182	2.16633	lm22
NHW	Monocytes	GSE2197 IMMUNOSUPPRESSIVE DNA VS UNTREATEDIN DC DN	0.0068182	2.16633	lm22
NHW	Monocytes	GSE22140 GERMFREE VS SPF ARTHRITIC MOUSE CD4 TCELL DN	0.0068182	2.16633	lm22
NHW	Monocytes	GSE22432 CDC VS COMMON DC PROGENITOR DN	0.0068182	2.16633	lm22
NHW	Monocytes	GSE23502 WT VS HDC KO MYELOID DERIVED SUPPRESSOR CELL COLON TUMOR UP	0.0068182	2.16633	lm22
NHW	Monocytes	GSE2405 0H VS 12H A PHAGOCYTOPHILUM STIM NEUTROPHIL UP	0.0068182	2.16633	lm22
NHW	Monocytes	GSE24102 GRANULOCYSTIC MDSC VS NEUTROPHIL DN	0.0068182	2.16633	lm22
NHW	Monocytes	GSE24634 TREG VS TCONV POST DAY5 IL4 CONVERSION UP	0.0068182	2.16633	lm22
NHW	Monocytes	GSE24634 TREG VS TCONV POST DAY7 IL4 CONVERSION UP	0.0068182	2.16633	lm22
NHW	Monocytes	GSE24671 BAKIMULC VS SENDAI VIRUS INFECTED MOUSE SPLENOCYTES DN	0.0068182	2.16633	lm22
NHW	Monocytes	GSE25087 FETAL VS ADULT TREG UP	0.0068182	2.16633	lm22
NHW	Monocytes	GSE26343 UNSTIM VS LPS STIM NFAT5 KO MACROPHAGE UP	0.0068182	2.16633	lm22
NHW	Monocytes	GSE2770 TGFB AND IL4 ACT VS ACT CD4 TCELL 6H UP	0.0068182	2.16633	lm22
NHW	Monocytes	GSE2770 TGFB AND IL4 VS IL12 TREATED ACT CD4 TCELL 48H DN	0.0068182	2.16633	lm22
NHW	Monocytes	GSE2770 UNTREATED VS ACT CD4 TCELL 2H UP	0.0068182	2.16633	lm22
NHW	Monocytes	GSE27786 LSK VS CD4 TCELL UP	0.0068182	2.16633	lm22
NHW	Monocytes	GSE27786 NKCELL VS ERYTHROBLAST UP	0.0068182	2.16633	lm22
NHW	Monocytes	GSE27859 DC VS CD11C INT F480 HI MACROPHAGE UP	0.0068182	2.16633	lm22
NHW	Monocytes	GSE29164 UNTREATED VS CD8 TCELL AND IL12 TREATED MELANOMA DAY3 DN	0.0068182	2.16633	lm22
NHW	Monocytes	GSE29949 CD8 NEG DC SPLEEN VS MONOCYTE BONE MARROW UP	0.0068182	2.16633	lm22
NHW	Monocytes	GSE32986 CURDLAN LOWDOSE VS GMCSF AND CURDLAN LOWDOSE STIM DC DN	0.0068182	2.16633	lm22
NHW	Monocytes	GSE34006 UNTREATED VS A2AR AGONIST TREATED TREG UP	0.0068182	2.16633	lm22
NHW	Monocytes	GSE35543 IN VITRO ITREG VS CONVERTED EX ITREG UP	0.0068182	2.16633	lm22
NHW	Monocytes	GSE35825 UNTREATED VS IFNG STIM MACROPHAGE UP	0.0068182	2.16633	lm22
NHW	Monocytes	GSE36009 UNSTIM VS LPS STIM DC UP	0.0068182	2.16633	lm22
NHW	Monocytes	GSE36888 STAT5 AB KNOCKIN VS WT TCELL IL2 TREATED 6H DN	0.0068182	2.16633	lm22
NHW	Monocytes	GSE37301 MULTIPOTENT PROGENITOR VS LYMPHOID PRIMED MPP DN	0.0068182	2.16633	lm22
NHW	Monocytes	GSE37416 0H VS 3H F TULARENSIS LVS NEUTROPHIL UP	0.0068182	2.16633	lm22
NHW	Monocytes	GSE37533 PPARG2 FOXP3 VS FOXP3 TRANSDUCED CD4 TCELL PIOGLITAZONE TREATED DN	0.0068182	2.16633	lm22
NHW	Monocytes	GSE40273 GATA1 KO VS WT TREG DN	0.0068182	2.16633	lm22
NHW	Monocytes	GSE40274 CTRL VS FOXP3 TRANSDUCED ACTIVATED CD4 TCELL UP	0.0068182	2.16633	lm22
NHW	Monocytes	GSE411 UNSTIM VS 100MIN IL6 STIM SOCS3 KO MACROPHAGE DN	0.0068182	2.16633	lm22
NHW	Monocytes	GSE42088 UNINF VS LEISHMANIA INF DC 24H UP	0.0068182	2.16633	lm22
NHW	Monocytes	GSE43863 TH1 VS LY6C INT CXCR5POS EFFECTOR CD4 TCELL UP	0.0068182	2.16633	lm22
NHW	Monocytes	GSE43863 TH1 VS LY6C LOW CXCR5NEG EFFECTOR CD4 TCELL UP	0.0068182	2.16633	lm22
NHW	Monocytes	GSE43863 TH1 VS TFH MEMORY CD4 TCELL UP	0.0068182	2.16633	lm22
NHW	Monocytes	GSE45365 NK CELL VS BCELL MCMV INFECTION DN	0.0068182	2.16633	lm22
NHW	Monocytes	GSE5542 IFNG VS IFNA TREATED EPITHELIAL CELLS 6H UP	0.0068182	2.16633	lm22
NHW	Monocytes	GSE5589 WT VS IL10 KO LPS STIM MACROPHAGE 45MIN UP	0.0068182	2.16633	lm22
NHW	Monocytes	GSE6092 B BURGDOFERI VS B BURGDORFERI AND IFNG STIM ENDOTHELIAL CELL DN	0.0068182	2.16633	lm22
NHW	Monocytes	GSE6259 CD4 TCELL VS CD8 TCELL DN	0.0068182	2.16633	lm22
NHW	Monocytes	GSE6875 TCONV VS FOXP3 KO TREG DN	0.0068182	2.16633	lm22
NHW	Monocytes	GSE7509 DC VS MONOCYTE WITH FCGRIIB STIM DN	0.0068182	2.16633	lm22
NHW	Monocytes	GSE7568 IL4 VS IL4 AND TGFB TREATED MACROPHAGE 24H DN	0.0068182	2.16633	lm22
NHW	Monocytes	GSE7852 THYMUS VS FAT TREG DN	0.0068182	2.16633	lm22
NHW	Monocytes	GSE8685 IL2 STARVED VS IL2 ACT IL2 STARVED CD4 TCELL DN	0.0068182	2.16633	lm22
NHW	Monocytes	GSE9316 IL6 KO VS IFNG KO INVIVO EXPANDED CD4 TCELL DN	0.0068182	2.16633	lm22
NHW	Monocytes	NAKAYA MONOCYTE FLUMIST AGE 18 50YO 7DY DN	0.0068182	2.16633	lm22
NHW	Dendritic cells activated	GSE14415 INDUCED VS NATURAL TREG UP	0.00682402	2.16596	lm22
NHW	Dendritic cells activated	GSE14415 ACT TCONV VS ACT NATURAL TREG DN	0.00689107	2.16171	lm22
NHW	Dendritic cells activated	GSE14415 INDUCED TREG VS FAILED INDUCED TREG DN	0.00689107	2.16171	lm22
NHW	Monocytes	GSE3920 UNTREATED VS IFNB TREATED ENDOTHELIAL CELL DN	0.00693628	2.15887	lm22
NHW	Dendritic cells activated	GSE4748 LPS VS LPS AND CYANOBACTERIUM LPSLIKE STIM DC 3H UP	0.00698724	2.15569	lm22
NHW	Dendritic cells activated	NAKAYA B CELL FLUARIX FLUVIRIN AGE 18 50YO 7DY UP	0.00716655	2.14469	lm22
NHW	T cells follicular helper	NAKAYA PBMC FLUARIX FLUVIRIN AGE 18 50YO CORRELATED WITH HAI 28DY RESPONSE AT 3DY POSITIVE	0.00719206	2.14315	lm22
NHW	T cells CD8	GAUCHER PBMC YF VAX STAMARIL UNKNOWN AGE 3DY UP	0.00725576	2.13932	lm22
NHW	T cells CD4 memory resting	GSE15750 DAY6 VS DAY10 EFF CD8 TCELL DN	0.0072673	2.13863	lm22
NHW	T cells CD4 memory resting	GSE16450 CTRL VS IFNA 6H STIM MATURE NEURON CELL LINE DN	0.0072673	2.13863	lm22
NHW	T cells CD4 memory resting	GSE17301 CTRL VS 48H ACD3 ACD28 STIM CD8 TCELL DN	0.0072673	2.13863	lm22
NHW	T cells CD4 memory resting	GSE17721 0.5H VS 24H GARDIQUIMOD BMDC DN	0.0072673	2.13863	lm22
NHW	T cells CD4 memory resting	GSE17721 CTRL VS GARDIQUIMOD 12H BMDC UP	0.0072673	2.13863	lm22
NHW	T cells CD4 memory resting	GSE17721 LPS VS POLYIC 6H BMDC DN	0.0072673	2.13863	lm22
NHW	T cells CD4 memory resting	GSE1925 CTRL VS IFNG PRIMED MACROPHAGE 24H IFNG STIM UP	0.0072673	2.13863	lm22
NHW	T cells CD4 memory resting	GSE19888 ADENOSINE A3R INH PRETREAT AND ACT BY A3R VS TCELL MEMBRANES ACT MAST CELL UP	0.0072673	2.13863	lm22
NHW	T cells CD4 memory resting	GSE21360 PRIMARY VS SECONDARY MEMORY CD8 TCELL DN	0.0072673	2.13863	lm22
NHW	T cells CD4 memory resting	GSE21670 UNTREATED VS IL6 TREATED STAT3 KO CD4 TCELL UP	0.0072673	2.13863	lm22
NHW	T cells CD4 memory resting	GSE22282 HYPOXIA VS NORMOXIA MYELOID DC UP	0.0072673	2.13863	lm22
NHW	T cells CD4 memory resting	GSE22589 HEALTHY VS SIV INFECTED DC UP	0.0072673	2.13863	lm22
NHW	T cells CD4 memory resting	GSE22886 IGM MEMORY BCELL VS BM PLASMA CELL DN	0.0072673	2.13863	lm22
NHW	T cells CD4 memory resting	GSE23308 WT VS MINERALCORTICOID REC KO MACROPHAGE UP	0.0072673	2.13863	lm22
NHW	T cells CD4 memory resting	GSE24574 NAIVE VS TCONV CD4 TCELL UP	0.0072673	2.13863	lm22
NHW	T cells CD4 memory resting	GSE24634 IL4 VS CTRL TREATED NAIVE CD4 TCELL DAY10 DN	0.0072673	2.13863	lm22
NHW	T cells CD4 memory resting	GSE25085 FETAL BM VS ADULT BM SP4 THYMIC IMPLANT DN	0.0072673	2.13863	lm22
NHW	T cells CD4 memory resting	GSE25123 WT VS PPARG KO MACROPHAGE IL4 AND ROSIGLITAZONE STIM UP	0.0072673	2.13863	lm22
NHW	T cells CD4 memory resting	GSE26669 CTRL VS COSTIM BLOCK MLR CD8 TCELL DN	0.0072673	2.13863	lm22
NHW	T cells CD4 memory resting	GSE26912 TUMORICIDAL VS CTRL MACROPHAGE DN	0.0072673	2.13863	lm22
NHW	T cells CD4 memory resting	GSE27670 CTRL VS LMP1 TRANSDUCED GC BCELL DN	0.0072673	2.13863	lm22
NHW	T cells CD4 memory resting	GSE27786 LIN NEG VS NEUTROPHIL DN	0.0072673	2.13863	lm22
NHW	T cells CD4 memory resting	GSE29618 BCELL VS MDC DAY7 FLU VACCINE DN	0.0072673	2.13863	lm22
NHW	T cells CD4 memory resting	GSE30962 ACUTE VS CHRONIC LCMV PRIMARY INF CD8 TCELL UP	0.0072673	2.13863	lm22
NHW	T cells CD4 memory resting	GSE32034 LY6C HIGH VS LOW ROSIGLIZATONE TREATED MONOCYTE DN	0.0072673	2.13863	lm22
NHW	T cells CD4 memory resting	GSE34006 UNTREATED VS A2AR AGONIST TREATED TREG DN	0.0072673	2.13863	lm22
NHW	T cells CD4 memory resting	GSE35685 CD34POS CD38NEG VS CD34POS CD10POS BONE MARROW DN	0.0072673	2.13863	lm22
NHW	T cells CD4 memory resting	GSE360 CTRL VS M TUBERCULOSIS DC UP	0.0072673	2.13863	lm22
NHW	T cells CD4 memory resting	GSE360 L DONOVANI VS B MALAYI LOW DOSE MAC DN	0.0072673	2.13863	lm22
NHW	T cells CD4 memory resting	GSE360 L MAJOR VS B MALAYI LOW DOSE DC UP	0.0072673	2.13863	lm22
NHW	T cells CD4 memory resting	GSE36826 NORMAL VS STAPH AUREUS INF IL1R KO SKIN DN	0.0072673	2.13863	lm22
NHW	T cells CD4 memory resting	GSE37301 PRO BCELL VS GRANULOCYTE MONOCYTE PROGENITOR DN	0.0072673	2.13863	lm22
NHW	T cells CD4 memory resting	GSE38681 WT VS LYL1 KO LYMPHOID PRIMED MULTIPOTENT PROGENITOR UP	0.0072673	2.13863	lm22
NHW	T cells CD4 memory resting	GSE39152 CD103 NEG VS POS MEMORY CD8 TCELL DN	0.0072673	2.13863	lm22
NHW	T cells CD4 memory resting	GSE3982 EOSINOPHIL VS BCELL UP	0.0072673	2.13863	lm22
NHW	T cells CD4 memory resting	GSE3982 MAC VS CENT MEMORY CD4 TCELL UP	0.0072673	2.13863	lm22
NHW	T cells CD4 memory resting	GSE42021 TCONV PLN VS CD24HI TCONV THYMUS UP	0.0072673	2.13863	lm22
NHW	T cells CD4 memory resting	GSE8921 UNSTIM VS TLR1 2 STIM MONOCYTE 3H DN	0.0072673	2.13863	lm22
NHW	T cells CD4 memory resting	ZAK PBMC MRKAD5 HIV 1 GAG POL NEF AGE 20 50YO AD5 NAB TITERS GT 200 VS LTE 200 1DY DN	0.0072673	2.13863	lm22
NHW	T cells follicular helper	GSE12366 PLASMA CELL VS NAIVE BCELL UP	0.00741963	2.12962	lm22
NHW	T cells follicular helper	GSE22886 IL2 VS IL15 STIM NKCELL DN	0.00741963	2.12962	lm22
NHW	T cells follicular helper	GSE2770 TGFB AND IL4 VS TGFB AND IL12 TREATED ACT CD4 TCELL 2H DN	0.00741963	2.12962	lm22
NHW	T cells CD4 memory activated	GSE10325 LUPUS BCELL VS LUPUS MYELOID UP	0.00745869	2.12734	lm22
NHW	T cells CD4 memory activated	GSE37416 CTRL VS 3H F TULARENSIS LVS NEUTROPHIL UP	0.00745869	2.12734	lm22
NHW	T cells CD4 memory activated	GSE46606 UNSTIM VS CD40L IL2 IL5 1DAY STIMULATED IRF4 KO BCELL DN	0.00745869	2.12734	lm22
NHW	Macrophages M2	GSE10325 LUPUS CD4 TCELL VS LUPUS BCELL DN	0.00747087	2.12663	lm22
NHW	Macrophages M2	GSE14308 TH2 VS NAIVE CD4 TCELL UP	0.00747087	2.12663	lm22
NHW	Macrophages M2	GSE14415 INDUCED TREG VS FAILED INDUCED TREG UP	0.00747087	2.12663	lm22
NHW	Macrophages M2	GSE17974 2H VS 72H UNTREATED IN VITRO CD4 TCELL DN	0.00747087	2.12663	lm22
NHW	Macrophages M2	GSE19888 ADENOSINE A3R ACT VS A3R ACT WITH A3R INH PRETREATMENT IN MAST CELL UP	0.00747087	2.12663	lm22
NHW	Macrophages M2	GSE22886 CD4 TCELL VS BCELL NAIVE DN	0.00747087	2.12663	lm22
NHW	Macrophages M2	GSE22886 CD8 TCELL VS BCELL NAIVE DN	0.00747087	2.12663	lm22
NHW	Macrophages M2	GSE24142 EARLY THYMIC PROGENITOR VS DN3 THYMOCYTE UP	0.00747087	2.12663	lm22
NHW	Macrophages M2	GSE41867 DAY6 VS DAY8 LCMV ARMSTRONG EFFECTOR CD8 TCELL DN	0.00747087	2.12663	lm22
NHW	Macrophages M2	GSE6674 CPG VS PL2 3 STIM BCELL UP	0.00747087	2.12663	lm22
NHW	Macrophages M2	SOBOLEV PBMC PANDEMRIX AGE 18 64YO HIGH VS LOW RESPONDERS MEDIUM HIGH ADVERSE EVENTS SCORE 1DY CORRELATED WITH TRANSITIONAL B CELLS UP	0.00747087	2.12663	lm22
NHW	NK cells activated	GSE15624 CTRL VS 3H HALOFUGINONE TREATED CD4 TCELL DN	0.00754619	2.12227	lm22
NHW	Monocytes	GSE27859 MACROPHAGE VS CD11C INT F480 HI MACROPHAGE UP	0.00760346	2.11899	lm22
NHW	Monocytes	HOWARD T CELL INACT MONOV INFLUENZA A INDONESIA 05 2005 H5N1 AGE 18 49YO 1DY UP	0.00765559	2.11602	lm22
NHW	Macrophages M0	GSE4748 CYANOBACTERIUM LPSLIKE VS LPS AND CYANOBACTERIUM LPSLIKE STIM DC 3H DN	0.00782839	2.10633	lm22
NHW	Dendritic cells activated	GSE11864 CSF1 IFNG VS CSF1 IFNG PAM3CYS IN MAC DN	0.00785701	2.10474	lm22
NHW	Dendritic cells activated	GSE37301 COMMON LYMPHOID PROGENITOR VS RAG2 KO NK CELL UP	0.00785701	2.10474	lm22
NHW	Dendritic cells activated	GSE3982 MAC VS NEUTROPHIL DN	0.00785701	2.10474	lm22
NHW	T cells follicular helper	GSE22611 NOD2 TRANSDUCED VS CTRL HEK293T STIMULATED WITH MDP 2H DN	0.0078793	2.10351	lm22
NHW	NK cells activated	GSE9960 HEALTHY VS GRAM POS SEPSIS PBMC UP	0.00789756	2.10251	lm22
NHW	T cells CD4 memory activated	GSE14699 NAIVE VS ACT CD8 TCELL DN	0.00794916	2.09968	lm22
NHW	T cells CD4 memory activated	GSE37301 PRO BCELL VS GRANULOCYTE MONOCYTE PROGENITOR DN	0.00794916	2.09968	lm22
NHW	T cells CD4 memory activated	GSE9509 10MIN VS 30MIN LPS AND IL10 STIM IL10 KO MACROPHAGE UP	0.00794916	2.09968	lm22
NHW	T cells CD4 memory activated	NAKAYA MYELOID DENDRITIC CELL FLUMIST AGE 18 50YO 7DY UP	0.00794916	2.09968	lm22
NHW	B cells naive	GSE34156 TLR1 TLR2 LIGAND VS NOD2 AND TLR1 TLR2 LIGAND 24H TREATED MONOCYTE UP	0.00797642	2.09819	lm22
NHW	T cells CD4 memory activated	GSE19401 PLN VS PEYERS PATCH FOLLICULAR DC UP	0.00804198	2.09464	lm22
NHW	T cells CD4 memory activated	GSE21927 BALBC VS C57BL6 MONOCYTE SPLEEN UP	0.00804198	2.09464	lm22
NHW	T cells CD4 memory activated	GSE36888 UNTREATED VS IL2 TREATED STAT5 AB KNOCKIN TCELL 2H DN	0.00804198	2.09464	lm22
NHW	Macrophages M0	GSE41867 NAIVE VS DAY8 LCMV CLONE13 EFFECTOR CD8 TCELL DN	0.00809415	2.09183	lm22
NHW	Plasma cells	GSE36891 UNSTIM VS PAM TLR2 STIM PERITONEAL MACROPHAGE DN	0.00809451	2.09181	lm22
NHW	T cells follicular helper	GSE11973 MIR223 KOVS WT BONE MARROW NEUTROPHIL DN	0.00809784	2.09163	lm22
NHW	Dendritic cells activated	GSE3920 IFNA VS IFNB TREATED ENDOTHELIAL CELL DN	0.00810758	2.09111	lm22
NHW	T cells follicular helper	GSE19888 ADENOSINE A3R ACT VS A3R ACT WITH A3R INH PRETREATMENT IN MAST CELL UP	0.00812745	2.09005	lm22
NHW	T cells follicular helper	GSE2770 IL12 ACT VS ACT CD4 TCELL 6H UP	0.00812745	2.09005	lm22
NHW	T cells follicular helper	GSE30971 CTRL VS LPS STIM MACROPHAGE WBP7 KO 4H UP	0.00812745	2.09005	lm22
NHW	T cells follicular helper	GSE34156 NOD2 LIGAND VS NOD2 AND TLR1 TLR2 LIGAND 6H TREATED MONOCYTE UP	0.00812745	2.09005	lm22
NHW	T cells follicular helper	GSE36888 UNTREATED VS IL2 TREATED STAT5 AB KNOCKIN TCELL 2H DN	0.00812745	2.09005	lm22
NHW	T cells CD4 memory activated	GSE37532 VISCERAL ADIPOSE TISSUE VS LN DERIVED TREG CD4 TCELL DN	0.00823208	2.08449	lm22
NHW	Dendritic cells activated	FLETCHER PBMC BCG 10W INFANT PPD STIMULATED VS UNSTIMULATED 10W DN	0.00826143	2.08294	lm22
NHW	Dendritic cells activated	GSE37301 MULTIPOTENT PROGENITOR VS LYMPHOID PRIMED MPP DN	0.00826143	2.08294	lm22
NHW	T cells follicular helper	GSE15624 CTRL VS 3H HALOFUGINONE TREATED CD4 TCELL DN	0.00827005	2.08249	lm22
NHW	T cells CD8	GSE14000 UNSTIM VS 4H LPS DC DN	0.00828371	2.08177	lm22
NHW	T cells CD8	GSE1432 CTRL VS IFNG 6H MICROGLIA DN	0.00828371	2.08177	lm22
NHW	T cells CD8	GSE17721 0.5H VS 8H CPG BMDC DN	0.00828371	2.08177	lm22
NHW	T cells CD8	GSE22886 CTRL VS LPS 24H DC DN	0.00828371	2.08177	lm22
NHW	T cells CD8	GSE23502 WT VS HDC KO MYELOID DERIVED SUPPRESSOR CELL BM DN	0.00828371	2.08177	lm22
NHW	T cells CD8	GSE26890 CXCR1 NEG VS POS EFFECTOR CD8 TCELL UP	0.00828371	2.08177	lm22
NHW	T cells CD8	GSE2770 IL12 ACT VS ACT CD4 TCELL 48H UP	0.00828371	2.08177	lm22
NHW	T cells CD8	GSE3982 MAC VS NKCELL UP	0.00828371	2.08177	lm22
NHW	T cells CD8	GSE40685 TREG VS FOXP3 KO TREG PRECURSOR DN	0.00828371	2.08177	lm22
NHW	T cells CD8	GSE6259 DEC205 POS DC VS BCELL DN	0.00828371	2.08177	lm22
NHW	T cells CD8	GSE9960 GRAM NEG VS GRAM POS SEPSIS PBMC UP	0.00828371	2.08177	lm22
NHW	T cells CD8	GSE9960 HEALTHY VS SEPSIS PBMC DN	0.00828371	2.08177	lm22
NHW	Monocytes	NAKAYA B CELL FLUMIST AGE 18 50YO 7DY DN	0.00829893	2.08098	lm22
NHW	Monocytes	NAKAYA MYELOID DENDRITIC CELL FLUARIX FLUVIRIN AGE 18 50YO 7DY UP	0.00829893	2.08098	lm22
NHW	Dendritic cells activated	GSE19401 UNSTIM VS RETINOIC ACID STIM FOLLICULAR DC DN	0.00830318	2.08076	lm22
NHW	B cells memory	GSE10325 LUPUS BCELL VS LUPUS MYELOID UP	0.00835541	2.07803	lm22
NHW	B cells memory	GSE23695 CD57 POS VS NEG NK CELL UP	0.00835541	2.07803	lm22
NHW	B cells memory	GSE2405 0H VS 24H A PHAGOCYTOPHILUM STIM NEUTROPHIL UP	0.00835541	2.07803	lm22
NHW	NK cells activated	GSE12845 IGD POS VS NEG BLOOD BCELL DN	0.00837555	2.07699	lm22
NHW	NK cells activated	GSE18281 CORTEX VS MEDULLA THYMUS DN	0.00837555	2.07699	lm22
NHW	NK cells activated	GSE22886 NAIVE VS IGG IGA MEMORY BCELL DN	0.00837555	2.07699	lm22
NHW	T cells follicular helper	GSE2706 R848 VS LPS 8H STIM DC DN	0.00838123	2.07669	lm22
NHW	Plasma cells	GSE11924 TFH VS TH2 CD4 TCELL UP	0.00838643	2.07642	lm22
NHW	Plasma cells	GSE11961 GERMINAL CENTER BCELL DAY7 VS GERMINAL CENTER BCELL DAY40 UP	0.00838643	2.07642	lm22
NHW	Plasma cells	GSE15330 HSC VS GRANULOCYTE MONOCYTE PROGENITOR UP	0.00838643	2.07642	lm22
NHW	Plasma cells	GSE15330 WT VS IKAROS KO MEGAKARYOCYTE ERYTHROID PROGENITOR DN	0.00838643	2.07642	lm22
NHW	Plasma cells	GSE16385 IFNG TNF VS IL4 STIM MACROPHAGE UP	0.00838643	2.07642	lm22
NHW	Plasma cells	GSE16385 UNTREATED VS 12H ROSIGLITAZONE IL4 TREATED MACROPHAGE UP	0.00838643	2.07642	lm22
NHW	Plasma cells	GSE17721 CTRL VS GARDIQUIMOD 6H BMDC UP	0.00838643	2.07642	lm22
NHW	Plasma cells	GSE18203 CTRL VS INTRATUMORAL CPG INJ MC38 TUMOR UP	0.00838643	2.07642	lm22
NHW	Plasma cells	GSE19888 ADENOSINE A3R INH PRETREAT AND ACT BY A3R VS TCELL MEMBRANES ACT MAST CELL DN	0.00838643	2.07642	lm22
NHW	Plasma cells	GSE19923 E2A KO VS E2A AND HEB KO DP THYMOCYTE UP	0.00838643	2.07642	lm22
NHW	Plasma cells	GSE20484 MCSG VS CXCL4 MONOCYTE DERIVED MACROPHAGE UP	0.00838643	2.07642	lm22
NHW	Plasma cells	GSE22886 NAIVE BCELL VS MONOCYTE DN	0.00838643	2.07642	lm22
NHW	Plasma cells	GSE22935 WT VS MYD88 KO MACROPHAGE UP	0.00838643	2.07642	lm22
NHW	Plasma cells	GSE2405 S AUREUS VS UNTREATED NEUTROPHIL UP	0.00838643	2.07642	lm22
NHW	Plasma cells	GSE26669 CTRL VS COSTIM BLOCK MLR CD8 TCELL DN	0.00838643	2.07642	lm22
NHW	Plasma cells	GSE27434 WT VS DNMT1 KO TREG UP	0.00838643	2.07642	lm22
NHW	Plasma cells	GSE2770 UNTREATED VS IL12 TREATED ACT CD4 TCELL 2H UP	0.00838643	2.07642	lm22
NHW	Plasma cells	GSE27786 LIN NEG VS BCELL DN	0.00838643	2.07642	lm22
NHW	Plasma cells	GSE29618 BCELL VS PDC DN	0.00838643	2.07642	lm22
NHW	Plasma cells	GSE29949 CD8 POS DC SPLEEN VS DC BRAIN UP	0.00838643	2.07642	lm22
NHW	Plasma cells	GSE3039 ALPHAALPHA CD8 TCELL VS B1 BCELL DN	0.00838643	2.07642	lm22
NHW	Plasma cells	GSE360 CTRL VS L DONOVANI DC UP	0.00838643	2.07642	lm22
NHW	Plasma cells	GSE360 DC VS MAC B MALAYI HIGH DOSE DN	0.00838643	2.07642	lm22
NHW	Plasma cells	GSE360 L DONOVANI VS B MALAYI HIGH DOSE DC DN	0.00838643	2.07642	lm22
NHW	Plasma cells	GSE360 L MAJOR VS B MALAYI LOW DOSE DC DN	0.00838643	2.07642	lm22
NHW	Plasma cells	GSE360 LOW DOSE B MALAYI VS M TUBERCULOSIS MAC UP	0.00838643	2.07642	lm22
NHW	Plasma cells	GSE360 T GONDII VS B MALAYI HIGH DOSE MAC DN	0.00838643	2.07642	lm22
NHW	Plasma cells	GSE36476 CTRL VS TSST ACT 72H MEMORY CD4 TCELL YOUNG DN	0.00838643	2.07642	lm22
NHW	Plasma cells	GSE37301 MULTIPOTENT PROGENITOR VS LYMPHOID PRIMED MPP UP	0.00838643	2.07642	lm22
NHW	Plasma cells	GSE3982 CTRL VS LPS 48H DC DN	0.00838643	2.07642	lm22
NHW	Plasma cells	GSE39820 CTRL VS TGFBETA1 IL6 IL23A CD4 TCELL DN	0.00838643	2.07642	lm22
NHW	Plasma cells	GSE41867 DAY8 EFFECTOR VS DAY30 EXHAUSTED CD8 TCELL LCMV CLONE13 UP	0.00838643	2.07642	lm22
NHW	Plasma cells	GSE42021 TREG PLN VS CD24HI TREG THYMUS DN	0.00838643	2.07642	lm22
NHW	Plasma cells	GSE44955 MCSF VS MCSF AND IL27 STIM MACROPHAGE DN	0.00838643	2.07642	lm22
NHW	Plasma cells	GSE5542 UNTREATED VS IFNG TREATED EPITHELIAL CELLS 6H DN	0.00838643	2.07642	lm22
NHW	Plasma cells	GSE5589 UNSTIM VS 180MIN LPS STIM MACROPHAGE DN	0.00838643	2.07642	lm22
NHW	Plasma cells	GSE9650 EFFECTOR VS EXHAUSTED CD8 TCELL UP	0.00838643	2.07642	lm22
NHW	T cells CD4 memory activated	GSE7348 UNSTIM VS TOLERIZED AND LPS STIM MACROPHAGE UP	0.00840682	2.07537	lm22
NHW	NK cells resting	GSE3565 CTRL VS LPS INJECTED SPLENOCYTES DN	0.00840948	2.07523	lm22
NHW	NK cells resting	GSE9509 10MIN VS 30MIN LPS AND IL10 STIM IL10 KO MACROPHAGE UP	0.00840948	2.07523	lm22
NHW	Monocytes	GSE14415 TCONV VS FOXP3 KO INDUCED TREG DN	0.00842101	2.07464	lm22
NHW	Monocytes	HOWARD DENDRITIC CELL INACT MONOV INFLUENZA A INDONESIA 05 2005 H5N1 AGE 18 49YO 1DY UP	0.00842101	2.07464	lm22
NHW	Dendritic cells activated	FULLER PBMC F TULARENSIS VACCINE LVS AGE 22 54YO 48HR UP	0.00845826	2.07272	lm22
NHW	Macrophages M0	THAKAR PBMC INACTIVATED INFLUENZA AGE 21 30YO RESPONDERS 28DY UP	0.00848386	2.07141	lm22
NHW	Monocytes	GSE17974 0.5H VS 72H UNTREATED IN VITRO CD4 TCELL UP	0.00850448	2.07035	lm22
NHW	T cells follicular helper	HOFT CD4 POSITIVE ALPHA BETA MEMORY T CELL BCG VACCINE AGE 18 45YO ID 7DY TOP 100 DEG EX VIVO DN	0.0085415	2.06847	lm22
NHW	NK cells activated	GSE10325 LUPUS BCELL VS LUPUS MYELOID DN	0.00856144	2.06745	lm22
NHW	NK cells activated	GSE15930 STIM VS STIM AND IFNAB 48H CD8 T CELL UP	0.00856144	2.06745	lm22
NHW	NK cells activated	GSE17721 0.5H VS 12H CPG BMDC UP	0.00856144	2.06745	lm22
NHW	NK cells activated	GSE17721 0.5H VS 12H GARDIQUIMOD BMDC UP	0.00856144	2.06745	lm22
NHW	NK cells activated	GSE17721 0.5H VS 4H POLYIC BMDC UP	0.00856144	2.06745	lm22
NHW	NK cells activated	GSE17721 0.5H VS 8H PAM3CSK4 BMDC UP	0.00856144	2.06745	lm22
NHW	NK cells activated	GSE17721 CPG VS GARDIQUIMOD 12H BMDC UP	0.00856144	2.06745	lm22
NHW	NK cells activated	GSE17721 CTRL VS LPS 12H BMDC UP	0.00856144	2.06745	lm22
NHW	NK cells activated	GSE17721 CTRL VS LPS 24H BMDC DN	0.00856144	2.06745	lm22
NHW	NK cells activated	GSE17721 PAM3CSK4 VS GADIQUIMOD 4H BMDC UP	0.00856144	2.06745	lm22
NHW	NK cells activated	GSE17974 CTRL VS ACT IL4 AND ANTI IL12 24H CD4 TCELL DN	0.00856144	2.06745	lm22
NHW	NK cells activated	GSE18893 TCONV VS TREG 24H TNF STIM UP	0.00856144	2.06745	lm22
NHW	NK cells activated	GSE19401 RETINOIC ACID VS RETINOIC ACID AND PAM2CSK4 STIM FOLLICULAR DC DN	0.00856144	2.06745	lm22
NHW	NK cells activated	GSE21360 PRIMARY VS TERTIARY MEMORY CD8 TCELL UP	0.00856144	2.06745	lm22
NHW	NK cells activated	GSE21927 SPLEEN C57BL6 VS EL4 TUMOR BALBC MONOCYTES DN	0.00856144	2.06745	lm22
NHW	NK cells activated	GSE22589 HEALTHY VS HIV AND SIV INFECTED DC UP	0.00856144	2.06745	lm22
NHW	NK cells activated	GSE22886 DAY0 VS DAY7 MONOCYTE IN CULTURE DN	0.00856144	2.06745	lm22
NHW	NK cells activated	GSE22886 DAY1 VS DAY7 MONOCYTE IN CULTURE DN	0.00856144	2.06745	lm22
NHW	NK cells activated	GSE22886 NAIVE BCELL VS NEUTROPHIL DN	0.00856144	2.06745	lm22
NHW	NK cells activated	GSE22886 NAIVE CD4 TCELL VS 48H ACT TH2 UP	0.00856144	2.06745	lm22
NHW	NK cells activated	GSE22886 NAIVE VS IGM MEMORY BCELL DN	0.00856144	2.06745	lm22
NHW	NK cells activated	GSE22935 WT VS MYD88 KO MACROPHAGE 48H MBOVIS BCG STIM UP	0.00856144	2.06745	lm22
NHW	NK cells activated	GSE23505 UNTREATED VS 4DAY IL6 IL1 TREATED CD4 TCELL UP	0.00856144	2.06745	lm22
NHW	NK cells activated	GSE24634 IL4 VS CTRL TREATED NAIVE CD4 TCELL DAY7 UP	0.00856144	2.06745	lm22
NHW	NK cells activated	GSE25088 ROSIGLITAZONE VS IL4 AND ROSIGLITAZONE STIM STAT6 KO MACROPHAGE DAY10 DN	0.00856144	2.06745	lm22
NHW	NK cells activated	GSE26156 DOUBLE POSITIVE VS CD4 SINGLE POSITIVE THYMOCYTE DN	0.00856144	2.06745	lm22
NHW	NK cells activated	GSE2706 UNSTIM VS 8H LPS DC UP	0.00856144	2.06745	lm22
NHW	NK cells activated	GSE27670 BLIMP1 VS LMP1 TRANSDUCED GC BCELL UP	0.00856144	2.06745	lm22
NHW	NK cells activated	GSE2826 WT VS BTK KO BCELL DN	0.00856144	2.06745	lm22
NHW	NK cells activated	GSE29164 UNTREATED VS CD8 TCELL AND IL12 TREATED MELANOMA DAY7 DN	0.00856144	2.06745	lm22
NHW	NK cells activated	GSE29617 CTRL VS DAY3 TIV FLU VACCINE PBMC 2008 DN	0.00856144	2.06745	lm22
NHW	NK cells activated	GSE29617 CTRL VS TIV FLU VACCINE PBMC 2008 DN	0.00856144	2.06745	lm22
NHW	NK cells activated	GSE3039 ALPHAALPHA VS ALPHABETA CD8 TCELL UP	0.00856144	2.06745	lm22
NHW	NK cells activated	GSE3039 CD4 TCELL VS B2 BCELL DN	0.00856144	2.06745	lm22
NHW	NK cells activated	GSE3203 WT VS IFNAR1 KO INFLUENZA INFECTED LN BCELL DN	0.00856144	2.06745	lm22
NHW	NK cells activated	GSE3337 CTRL VS 16H IFNG IN CD8POS DC DN	0.00856144	2.06745	lm22
NHW	NK cells activated	GSE360 CTRL VS L MAJOR MAC UP	0.00856144	2.06745	lm22
NHW	NK cells activated	GSE360 DC VS MAC T GONDII DN	0.00856144	2.06745	lm22
NHW	NK cells activated	GSE360 L MAJOR VS B MALAYI LOW DOSE MAC DN	0.00856144	2.06745	lm22
NHW	NK cells activated	GSE36476 YOUNG VS OLD DONOR MEMORY CD4 TCELL 40H TSST ACT DN	0.00856144	2.06745	lm22
NHW	NK cells activated	GSE3720 UNSTIM VS PMA STIM VD1 GAMMADELTA TCELL UP	0.00856144	2.06745	lm22
NHW	NK cells activated	GSE39864 WT VS GATA3 KO TREG DN	0.00856144	2.06745	lm22
NHW	NK cells activated	GSE41087 WT VS FOXP3 MUT ANTI CD3 CD28 STIM CD4 TCELL DN	0.00856144	2.06745	lm22
NHW	NK cells activated	GSE411 100MIN VS 400MIN IL6 STIM MACROPHAGE DN	0.00856144	2.06745	lm22
NHW	NK cells activated	GSE41176 UNSTIM VS ANTI IGM STIM TAK1 KO BCELL 1H UP	0.00856144	2.06745	lm22
NHW	NK cells activated	GSE41867 NAIVE VS DAY15 LCMV ARMSTRONG EFFECTOR CD8 TCELL UP	0.00856144	2.06745	lm22
NHW	NK cells activated	GSE5589 LPS AND IL10 VS LPS AND IL6 STIM IL6 KO MACROPHAGE 45MIN DN	0.00856144	2.06745	lm22
NHW	NK cells activated	GSE6269 E COLI VS STAPH AUREUS INF PBMC DN	0.00856144	2.06745	lm22
NHW	NK cells activated	GSE6875 WT VS FOXP3 KO TREG UP	0.00856144	2.06745	lm22
NHW	NK cells activated	GSE7400 CTRL VS CSF3 IN VIVO TREATED PBMC DN	0.00856144	2.06745	lm22
NHW	NK cells activated	GSE8384 CTRL VS B ABORTUS 4H MAC CELL LINE DN	0.00856144	2.06745	lm22
NHW	NK cells activated	GSE9006 HEALTHY VS TYPE 1 DIABETES PBMC AT DX UP	0.00856144	2.06745	lm22
NHW	NK cells activated	GSE9650 EFFECTOR VS EXHAUSTED CD8 TCELL UP	0.00856144	2.06745	lm22
NHW	Dendritic cells activated	GSE13547 2H VS 12 H ANTI IGM STIM ZFX KO BCELL UP	0.008605	2.06525	lm22
NHW	T cells follicular helper	GSE14386 UNTREATED VS IFNA TREATED ACT PBMC MS PATIENT DN	0.00864759	2.0631	lm22
NHW	Monocytes	GSE37301 MULTIPOTENT PROGENITOR VS COMMON LYMPHOID PROGENITOR UP	0.00867671	2.06165	lm22
NHW	Dendritic cells activated	GSE11864 CSF1 IFNG VS CSF1 IFNG PAM3CYS IN MAC UP	0.00872478	2.05925	lm22
NHW	Dendritic cells activated	GSE12845 IGD NEG BLOOD VS DARKZONE GC TONSIL BCELL UP	0.00872478	2.05925	lm22
NHW	Dendritic cells activated	GSE13411 PLASMA CELL VS MEMORY BCELL DN	0.00872478	2.05925	lm22
NHW	Dendritic cells activated	GSE20727 CTRL VS ROS INH AND DNFB ALLERGEN TREATED DC DN	0.00872478	2.05925	lm22
NHW	Dendritic cells activated	GSE21670 STAT3 KO VS WT CD4 TCELL UP	0.00872478	2.05925	lm22
NHW	Dendritic cells activated	GSE46606 UNSTIM VS CD40L IL2 IL5 DAY1 STIMULATED BCELL UP	0.00872478	2.05925	lm22
NHW	T cells CD8	GSE13547 2H VS 12 H ANTI IGM STIM BCELL UP	0.00873186	2.05889	lm22
NHW	T cells CD4 memory activated	GSE14000 UNSTIM VS 16H LPS DC TRANSLATED RNA UP	0.00873345	2.05881	lm22
NHW	T cells CD4 memory activated	GSE32986 GMCSF VS GMCSF AND CURDLAN LOWDOSE STIM DC DN	0.00873345	2.05881	lm22
NHW	T cells CD4 memory activated	GSE9988 LOW LPS VS ANTI TREM1 AND LPS MONOCYTE DN	0.00873345	2.05881	lm22
NHW	T cells CD4 naive	GSE40274 FOXP3 VS FOXP3 AND EOS TRANSDUCED ACTIVATED CD4 TCELL DN	0.00882933	2.05407	lm22
NHW	Monocytes	GSE34156 UNTREATED VS 6H NOD2 LIGAND TREATED MONOCYTE DN	0.00886176	2.05248	lm22
NHW	Monocytes	GSE3920 IFNB VS IFNG TREATED ENDOTHELIAL CELL DN	0.00886176	2.05248	lm22
NHW	T cells follicular helper	GSE9006 1MONTH VS 4MONTH POST TYPE 1 DIABETES DX PBMC UP	0.00890042	2.05059	lm22
NHW	T cells follicular helper	GSE9960 HEALTHY VS GRAM POS SEPSIS PBMC DN	0.00890042	2.05059	lm22
NHW	Dendritic cells activated	GSE37605 C57BL6 VS NOD FOXP3 FUSION GFP TCONV UP	0.00910364	2.04078	lm22
NHW	Monocytes	GSE37416 CTRL VS 3H F TULARENSIS LVS NEUTROPHIL UP	0.00911269	2.04035	lm22
NHW	Monocytes	GSE46606 UNSTIM VS CD40L IL2 IL5 1DAY STIMULATED IRF4 KO BCELL DN	0.00911269	2.04035	lm22
NHW	Dendritic cells activated	GSE11057 NAIVE VS MEMORY CD4 TCELL DN	0.0091288	2.03959	lm22
NHW	Dendritic cells activated	GSE19374 UNINF VS LISTERIA INFECTED MACROPHAGE DN	0.0091288	2.03959	lm22
NHW	Dendritic cells activated	GSE21360 NAIVE VS PRIMARY MEMORY CD8 TCELL DN	0.0091288	2.03959	lm22
NHW	Dendritic cells activated	GSE21546 UNSTIM VS ANTI CD3 STIM SAP1A KO DP THYMOCYTES UP	0.0091288	2.03959	lm22
NHW	Dendritic cells activated	GSE22025 UNTREATED VS PROGESTERONE TREATED CD4 TCELL UP	0.0091288	2.03959	lm22
NHW	Dendritic cells activated	GSE22886 NAIVE CD4 TCELL VS NEUTROPHIL DN	0.0091288	2.03959	lm22
NHW	Dendritic cells activated	GSE24634 TREG VS TCONV POST DAY5 IL4 CONVERSION DN	0.0091288	2.03959	lm22
NHW	Dendritic cells activated	GSE25087 FETAL VS ADULT TREG UP	0.0091288	2.03959	lm22
NHW	Dendritic cells activated	GSE3982 BASOPHIL VS NKCELL UP	0.0091288	2.03959	lm22
NHW	Dendritic cells activated	GSE3982 EFF MEMORY CD4 TCELL VS NKCELL DN	0.0091288	2.03959	lm22
NHW	Dendritic cells activated	GSE10240 IL22 VS IL22 AND IL17 STIM PRIMARY BRONCHIAL EPITHELIAL CELLS DN	0.0091331	2.03938	lm22
NHW	Dendritic cells activated	GSE11924 TH2 VS TH17 CD4 TCELL UP	0.0091331	2.03938	lm22
NHW	Dendritic cells activated	GSE11961 MEMORY BCELL DAY7 VS PLASMA CELL DAY7 UP	0.0091331	2.03938	lm22
NHW	Dendritic cells activated	GSE12392 CD8A POS VS NEG SPLEEN DC DN	0.0091331	2.03938	lm22
NHW	Dendritic cells activated	GSE12392 WT VS IFNB KO CD8A NEG SPLEEN DC DN	0.0091331	2.03938	lm22
NHW	Dendritic cells activated	GSE12845 IGD NEG BLOOD VS PRE GC TONSIL BCELL UP	0.0091331	2.03938	lm22
NHW	Dendritic cells activated	GSE12845 IGD POS BLOOD VS PRE GC TONSIL BCELL DN	0.0091331	2.03938	lm22
NHW	Dendritic cells activated	GSE15330 WT VS IKAROS KO LYMPHOID MULTIPOTENT PROGENITOR UP	0.0091331	2.03938	lm22
NHW	Dendritic cells activated	GSE15930 NAIVE VS 72H IN VITRO STIM IFNAB CD8 TCELL DN	0.0091331	2.03938	lm22
NHW	Dendritic cells activated	GSE17721 0.5H VS 4H LPS BMDC DN	0.0091331	2.03938	lm22
NHW	Dendritic cells activated	GSE17721 0.5H VS 8H LPS BMDC DN	0.0091331	2.03938	lm22
NHW	Dendritic cells activated	GSE17721 CPG VS GARDIQUIMOD 2H BMDC UP	0.0091331	2.03938	lm22
NHW	Dendritic cells activated	GSE17721 CTRL VS CPG 8H BMDC DN	0.0091331	2.03938	lm22
NHW	Dendritic cells activated	GSE17721 LPS VS CPG 16H BMDC UP	0.0091331	2.03938	lm22
NHW	Dendritic cells activated	GSE17721 LPS VS PAM3CSK4 2H BMDC UP	0.0091331	2.03938	lm22
NHW	Dendritic cells activated	GSE17721 LPS VS POLYIC 1H BMDC UP	0.0091331	2.03938	lm22
NHW	Dendritic cells activated	GSE17721 LPS VS POLYIC 8H BMDC DN	0.0091331	2.03938	lm22
NHW	Dendritic cells activated	GSE17721 PAM3CSK4 VS CPG 12H BMDC DN	0.0091331	2.03938	lm22
NHW	Dendritic cells activated	GSE17721 PAM3CSK4 VS CPG 8H BMDC DN	0.0091331	2.03938	lm22
NHW	Dendritic cells activated	GSE17721 PAM3CSK4 VS GADIQUIMOD 6H BMDC DN	0.0091331	2.03938	lm22
NHW	Dendritic cells activated	GSE17721 PAM3CSK4 VS GADIQUIMOD 8H BMDC DN	0.0091331	2.03938	lm22
NHW	Dendritic cells activated	GSE17721 POLYIC VS CPG 2H BMDC DN	0.0091331	2.03938	lm22
NHW	Dendritic cells activated	GSE17721 POLYIC VS CPG 6H BMDC UP	0.0091331	2.03938	lm22
NHW	Dendritic cells activated	GSE17721 POLYIC VS CPG 8H BMDC UP	0.0091331	2.03938	lm22
NHW	Dendritic cells activated	GSE17721 POLYIC VS GARDIQUIMOD 24H BMDC UP	0.0091331	2.03938	lm22
NHW	Dendritic cells activated	GSE18893 TCONV VS TREG 24H CULTURE UP	0.0091331	2.03938	lm22
NHW	Dendritic cells activated	GSE19198 CTRL VS IL21 TREATED TCELL 1H DN	0.0091331	2.03938	lm22
NHW	Dendritic cells activated	GSE19888 ADENOSINE A3R ACT VS TCELL MEMBRANES ACT IN MAST CELL UP	0.0091331	2.03938	lm22
NHW	Dendritic cells activated	GSE19888 CTRL VS A3R ACTIVATION MAST CELL UP	0.0091331	2.03938	lm22
NHW	Dendritic cells activated	GSE20715 0H VS 48H OZONE LUNG UP	0.0091331	2.03938	lm22
NHW	Dendritic cells activated	GSE20727 DNFB ALLERGEN VS ROS INH AND DNFB ALLERGEN TREATED DC DN	0.0091331	2.03938	lm22
NHW	Dendritic cells activated	GSE21063 WT VS NFATC1 KO 3H ANTI IGM STIM BCELL UP	0.0091331	2.03938	lm22
NHW	Dendritic cells activated	GSE21546 SAP1A KO VS SAP1A KO AND ELK1 KO ANTI CD3 STIM DP THYMOCYTES DN	0.0091331	2.03938	lm22
NHW	Dendritic cells activated	GSE21774 CD62L POS CD56 DIM VS CD62L NEG CD56 DIM NK CELL DN	0.0091331	2.03938	lm22
NHW	Dendritic cells activated	GSE22282 HYPOXIA VS NORMOXIA MYELOID DC UP	0.0091331	2.03938	lm22
NHW	Dendritic cells activated	GSE23502 WT VS HDC KO MYELOID DERIVED SUPPRESSOR CELL BM DN	0.0091331	2.03938	lm22
NHW	Dendritic cells activated	GSE24142 EARLY THYMIC PROGENITOR VS DN2 THYMOCYTE ADULT UP	0.0091331	2.03938	lm22
NHW	Dendritic cells activated	GSE24726 WT VS E2 2 KO PDC DN	0.0091331	2.03938	lm22
NHW	Dendritic cells activated	GSE25087 FETAL VS ADULT TCONV UP	0.0091331	2.03938	lm22
NHW	Dendritic cells activated	GSE26030 TH1 VS TH17 DAY15 POST POLARIZATION UP	0.0091331	2.03938	lm22
NHW	Dendritic cells activated	GSE26669 CD4 VS CD8 TCELL IN MLR UP	0.0091331	2.03938	lm22
NHW	Dendritic cells activated	GSE27786 LIN NEG VS BCELL DN	0.0091331	2.03938	lm22
NHW	Dendritic cells activated	GSE2826 XID VS BTK KO BCELL DN	0.0091331	2.03938	lm22
NHW	Dendritic cells activated	GSE28737 WT VS BCL6 HET MARGINAL ZONE BCELL DN	0.0091331	2.03938	lm22
NHW	Dendritic cells activated	GSE30083 SP1 VS SP3 THYMOCYTE DN	0.0091331	2.03938	lm22
NHW	Dendritic cells activated	GSE30083 SP1 VS SP3 THYMOCYTE UP	0.0091331	2.03938	lm22
NHW	Dendritic cells activated	GSE30083 SP1 VS SP4 THYMOCYTE DN	0.0091331	2.03938	lm22
NHW	Dendritic cells activated	GSE30083 SP2 VS SP4 THYMOCYTE DN	0.0091331	2.03938	lm22
NHW	Dendritic cells activated	GSE30962 ACUTE VS CHRONIC LCMV PRIMARY INF CD8 TCELL DN	0.0091331	2.03938	lm22
NHW	Dendritic cells activated	GSE30962 ACUTE VS CHRONIC LCMV SECONDARY INF CD8 TCELL DN	0.0091331	2.03938	lm22
NHW	Dendritic cells activated	GSE32164 RESTING DIFFERENTIATED VS ALTERNATIVELY ACT M2 MACROPHAGE DN	0.0091331	2.03938	lm22
NHW	Dendritic cells activated	GSE32164 RESTING DIFFERENTIATED VS CMYC INHIBITED MACROPHAGE DN	0.0091331	2.03938	lm22
NHW	Dendritic cells activated	GSE360 HIGH VS LOW DOSE B MALAYI MAC DN	0.0091331	2.03938	lm22
NHW	Dendritic cells activated	GSE360 L MAJOR VS B MALAYI LOW DOSE DC UP	0.0091331	2.03938	lm22
NHW	Dendritic cells activated	GSE360 T GONDII VS B MALAYI HIGH DOSE MAC DN	0.0091331	2.03938	lm22
NHW	Dendritic cells activated	GSE369 SOCS3 KO VS IFNG KO LIVER DN	0.0091331	2.03938	lm22
NHW	Dendritic cells activated	GSE39110 UNTREATED VS IL2 TREATED CD8 TCELL DAY3 POST IMMUNIZATION DN	0.0091331	2.03938	lm22
NHW	Dendritic cells activated	GSE3920 IFNA VS IFNG TREATED ENDOTHELIAL CELL UP	0.0091331	2.03938	lm22
NHW	Dendritic cells activated	GSE3982 DC VS BCELL UP	0.0091331	2.03938	lm22
NHW	Dendritic cells activated	GSE3982 DC VS NKCELL UP	0.0091331	2.03938	lm22
NHW	Dendritic cells activated	GSE3982 EOSINOPHIL VS CENT MEMORY CD4 TCELL UP	0.0091331	2.03938	lm22
NHW	Dendritic cells activated	GSE3982 MAC VS BASOPHIL UP	0.0091331	2.03938	lm22
NHW	Dendritic cells activated	GSE40666 NAIVE VS EFFECTOR CD8 TCELL DN	0.0091331	2.03938	lm22
NHW	Dendritic cells activated	GSE40666 UNTREATED VS IFNA STIM EFFECTOR CD8 TCELL 90MIN UP	0.0091331	2.03938	lm22
NHW	Dendritic cells activated	GSE411 UNSTIM VS 400MIN IL6 STIM SOCS3 KO MACROPHAGE DN	0.0091331	2.03938	lm22
NHW	Dendritic cells activated	GSE41176 UNSTIM VS ANTI IGM STIM BCELL 24H DN	0.0091331	2.03938	lm22
NHW	Dendritic cells activated	GSE41176 UNSTIM VS ANTI IGM STIM BCELL 3H UP	0.0091331	2.03938	lm22
NHW	Dendritic cells activated	GSE41176 WT VS TAK1 KO ANTI IGM STIM BCELL 6H DN	0.0091331	2.03938	lm22
NHW	Dendritic cells activated	GSE41867 DAY6 EFFECTOR VS DAY30 MEMORY CD8 TCELL LCMV ARMSTRONG UP	0.0091331	2.03938	lm22
NHW	Dendritic cells activated	GSE41867 DAY6 VS DAY8 LCMV CLONE13 EFFECTOR CD8 TCELL UP	0.0091331	2.03938	lm22
NHW	Dendritic cells activated	GSE41867 LCMV ARMSTRONG VS CLONE13 DAY15 EFFECTOR CD8 TCELL UP	0.0091331	2.03938	lm22
NHW	Dendritic cells activated	GSE41867 NAIVE VS DAY6 LCMV ARMSTRONG EFFECTOR CD8 TCELL DN	0.0091331	2.03938	lm22
NHW	Dendritic cells activated	GSE42021 CD24INT TREG VS CD24INT TCONV THYMUS UP	0.0091331	2.03938	lm22
NHW	Dendritic cells activated	GSE43863 LY6C INT CXCR5POS VS LY6C LOW CXCR5NEG EFFECTOR CD4 TCELL DN	0.0091331	2.03938	lm22
NHW	Dendritic cells activated	GSE43863 TH1 VS LY6C INT CXCR5POS MEMORY CD4 TCELL UP	0.0091331	2.03938	lm22
NHW	Dendritic cells activated	GSE43955 1H VS 10H ACT CD4 TCELL WITH TGFB IL6 DN	0.0091331	2.03938	lm22
NHW	Dendritic cells activated	GSE43955 TGFB IL6 VS TGFB IL6 IL23 TH17 ACT CD4 TCELL 52H DN	0.0091331	2.03938	lm22
NHW	Dendritic cells activated	GSE43955 TH0 VS TGFB IL6 IL23 TH17 ACT CD4 TCELL 52H UP	0.0091331	2.03938	lm22
NHW	Dendritic cells activated	GSE43955 TH0 VS TGFB IL6 TH17 ACT CD4 TCELL 20H UP	0.0091331	2.03938	lm22
NHW	Dendritic cells activated	GSE44732 UNSTIM VS IL27 STIM IMATURE DC UP	0.0091331	2.03938	lm22
NHW	Dendritic cells activated	GSE45365 WT VS IFNAR KO CD8A DC MCMV INFECTION UP	0.0091331	2.03938	lm22
NHW	Dendritic cells activated	GSE46606 IRF4MID VS WT CD40L IL2 IL5 DAY1 STIMULATED BCELL DN	0.0091331	2.03938	lm22
NHW	Dendritic cells activated	GSE557 WT VS CIITA KO DC UP	0.0091331	2.03938	lm22
NHW	Dendritic cells activated	GSE5589 UNSTIM VS 45MIN LPS AND IL10 STIM MACROPHAGE UP	0.0091331	2.03938	lm22
NHW	Dendritic cells activated	GSE5679 CTRL VS PPARG LIGAND ROSIGLITAZONE AND RARA AGONIST AM580 TREATED DC DN	0.0091331	2.03938	lm22
NHW	Dendritic cells activated	GSE7460 CTRL VS TGFB TREATED ACT TCONV UP	0.0091331	2.03938	lm22
NHW	Dendritic cells activated	GSE7460 FOXP3 MUT VS WT ACT TCONV UP	0.0091331	2.03938	lm22
NHW	Dendritic cells activated	GSE7831 UNSTIM VS INFLUENZA STIM PDC 1H UP	0.0091331	2.03938	lm22
NHW	Dendritic cells activated	GSE7831 UNSTIM VS INFLUENZA STIM PDC 4H UP	0.0091331	2.03938	lm22
NHW	Dendritic cells activated	GSE7852 THYMUS VS FAT TCONV DN	0.0091331	2.03938	lm22
NHW	Dendritic cells activated	GSE8835 HEALTHY VS CLL CD4 TCELL UP	0.0091331	2.03938	lm22
NHW	Dendritic cells activated	GSE9037 CTRL VS LPS 1H STIM BMDM DN	0.0091331	2.03938	lm22
NHW	Dendritic cells activated	GSE9037 CTRL VS LPS 4H STIM IRAK4 KO BMDM DN	0.0091331	2.03938	lm22
NHW	Dendritic cells activated	KAECH NAIVE VS DAY15 EFF CD8 TCELL DN	0.0091331	2.03938	lm22
NHW	Dendritic cells activated	LI PBMC MENOMUNE A C Y W 135 AGE 18 45YO 3DY UP	0.0091331	2.03938	lm22
NHW	Dendritic cells activated	NAKAYA PBMC FLUARIX FLUVIRIN AGE 18 50YO 7DY DN	0.0091331	2.03938	lm22
NHW	Dendritic cells activated	PATEL SKIN OF BODY ZOSTAVAX AGE 70 93YO VZV CHALLENGE 6HR TOP 30 DEG UP	0.0091331	2.03938	lm22
NHW	T cells follicular helper	GSE37605 C57BL6 VS NOD FOXP3 FUSION GFP TREG DN	0.00919908	2.03626	lm22
NHW	B cells naive	GSE29618 BCELL VS MDC DAY7 FLU VACCINE DN	0.00926544	2.03313	lm22
NHW	B cells naive	GSE3982 BASOPHIL VS CENT MEMORY CD4 TCELL UP	0.00926544	2.03313	lm22
NHW	B cells naive	GSE3982 DC VS NKCELL UP	0.00926544	2.03313	lm22
NHW	B cells naive	GSE6269 E COLI VS STAPH AUREUS INF PBMC DN	0.00926544	2.03313	lm22
NHW	T cells CD4 memory activated	GSE13485 DAY1 VS DAY21 YF17D VACCINE PBMC UP	0.00934075	2.02962	lm22
NHW	T cells CD4 memory activated	GSE1791 CTRL VS NEUROMEDINU IN T CELL LINE 6H UP	0.00934075	2.02962	lm22
NHW	T cells CD4 memory activated	GSE18791 UNSTIM VS NEWCATSLE VIRUS DC 6H UP	0.00934075	2.02962	lm22
NHW	T cells CD4 memory activated	GSE21927 SPLENIC VS TUMOR MONOCYTES FROM C26GM TUMOROUS MICE BALBC DN	0.00934075	2.02962	lm22
NHW	T cells CD4 memory activated	GSE22045 TREG VS TCONV DN	0.00934075	2.02962	lm22
NHW	T cells CD4 memory activated	GSE37416 12H VS 48H F TULARENSIS LVS NEUTROPHIL DN	0.00934075	2.02962	lm22
NHW	T cells CD4 memory activated	GSE5542 UNTREATED VS IFNA TREATED EPITHELIAL CELLS 6H DN	0.00934075	2.02962	lm22
NHW	T cells CD4 memory activated	GSE6259 BCELL VS CD8 TCELL DN	0.00934075	2.02962	lm22
NHW	T cells CD4 memory activated	GSE9988 ANTI TREM1 VS LPS MONOCYTE UP	0.00934075	2.02962	lm22
NHW	NK cells resting	GSE46242 CTRL VS EGR2 DELETED ANERGIC TH1 CD4 TCELL DN	0.00955743	2.01966	lm22
NHW	T cells follicular helper	GSE1432 CTRL VS IFNG 1H MICROGLIA DN	0.00975322	2.01085	lm22
NHW	T cells follicular helper	GSE21927 C26GM VS 4T1 TUMOR MONOCYTE BALBC UP	0.00975322	2.01085	lm22
NHW	T cells follicular helper	GSE2770 IL12 AND TGFB VS IL4 TREATED ACT CD4 TCELL 2H UP	0.00975322	2.01085	lm22
NHW	Monocytes	GSE7218 IGM VS IGG SIGNAL THGOUGH ANTIGEN BCELL UP	0.00979004	2.00922	lm22
NHW	Monocytes	GSE17974 0H VS 1H IN VITRO ACT CD4 TCELL DN	0.0097959	2.00896	lm22
NHW	Monocytes	GSE18791 CTRL VS NEWCASTLE VIRUS DC 8H DN	0.0097959	2.00896	lm22
NHW	Monocytes	NAKAYA PBMC FLUARIX FLUVIRIN AGE 18 50YO 3DY DN	0.0097959	2.00896	lm22
NHW	Macrophages M0	GSE360 T GONDII VS M TUBERCULOSIS MAC UP	0.00982651	2.0076	lm22
NHW	Macrophages M0	GSE36826 NORMAL VS STAPH AUREUS INF IL1R KO SKIN UP	0.00982651	2.0076	lm22
NHW	Macrophages M0	GSE45365 HEALTHY VS MCMV INFECTION CD11B DC UP	0.00982651	2.0076	lm22
NHW	Macrophages M0	GSE9988 LOW LPS VS CTRL TREATED MONOCYTE DN	0.00982651	2.0076	lm22
NHW	NK cells activated	GSE4984 UNTREATED VS GALECTIN1 TREATED DC UP	0.00987341	2.00553	lm22
NHW	T cells CD4 memory activated	GSE10094 LCMV VS LISTERIA IND EFF CD4 TCELL UP	0.00994662	2.00232	lm22
NHW	T cells CD4 memory activated	GSE10239 NAIVE VS KLRG1HIGH EFF CD8 TCELL UP	0.00994662	2.00232	lm22
NHW	T cells CD4 memory activated	GSE1460 CD4 THYMOCYTE VS NAIVE CD4 TCELL ADULT BLOOD UP	0.00994662	2.00232	lm22
NHW	T cells CD4 memory activated	GSE22886 NAIVE BCELL VS NEUTROPHIL UP	0.00994662	2.00232	lm22
NHW	T cells CD4 memory activated	GSE25123 CTRL VS ROSIGLITAZONE STIM MACROPHAGE UP	0.00994662	2.00232	lm22
NHW	T cells CD4 memory activated	GSE3039 ALPHABETA CD8 TCELL VS B2 BCELL UP	0.00994662	2.00232	lm22
NHW	T cells CD4 memory activated	GSE39110 DAY3 VS DAY6 POST IMMUNIZATION CD8 TCELL WITH IL2 TREATMENT DN	0.00994662	2.00232	lm22
NHW	T cells CD4 memory activated	GSE3982 DC VS EFF MEMORY CD4 TCELL DN	0.00994662	2.00232	lm22
NHW	T cells CD4 memory activated	GSE39820 CTRL VS TGFBETA1 IL6 IL23A CD4 TCELL UP	0.00994662	2.00232	lm22
NHW	T cells CD4 memory activated	GSE5589 WT VS IL10 KO LPS STIM MACROPHAGE 45MIN DN	0.00994662	2.00232	lm22
NHW	T cells CD4 memory activated	GSE11961 FOLLICULAR BCELL VS MEMORY BCELL DAY7 DN	0.0099802	2.00086	lm22
NHW	T cells CD4 memory activated	GSE12198 NK VS NK ACT EXPANSION SYSTEM DERIVED NK CELL UP	0.0099802	2.00086	lm22
NHW	T cells CD4 memory activated	GSE14308 TH2 VS NAIVE CD4 TCELL DN	0.0099802	2.00086	lm22
NHW	T cells CD4 memory activated	GSE15330 MEGAKARYOCYTE ERYTHROID PROGENITOR VS PRO BCELL UP	0.0099802	2.00086	lm22
NHW	T cells CD4 memory activated	GSE17186 BLOOD VS CORD BLOOD CD21HIGH TRANSITIONAL BCELL DN	0.0099802	2.00086	lm22
NHW	T cells CD4 memory activated	GSE17186 BLOOD VS CORD BLOOD CD21HIGH TRANSITIONAL BCELL UP	0.0099802	2.00086	lm22
NHW	T cells CD4 memory activated	GSE17721 CTRL VS CPG 1H BMDC UP	0.0099802	2.00086	lm22
NHW	T cells CD4 memory activated	GSE17721 CTRL VS PAM3CSK4 6H BMDC UP	0.0099802	2.00086	lm22
NHW	T cells CD4 memory activated	GSE25890 CTRL VS IL33 IL7 TREATED NUOCYTES UP	0.0099802	2.00086	lm22
NHW	T cells CD4 memory activated	GSE26030 TH1 VS TH17 RESTIMULATED DAY5 POST POLARIZATION DN	0.0099802	2.00086	lm22
NHW	T cells CD4 memory activated	GSE26343 WT VS NFAT5 KO MACROPHAGE LPS STIM DN	0.0099802	2.00086	lm22
NHW	T cells CD4 memory activated	GSE2770 IL12 ACT VS ACT CD4 TCELL 48H UP	0.0099802	2.00086	lm22
NHW	T cells CD4 memory activated	GSE27786 BCELL VS NKTCELL DN	0.0099802	2.00086	lm22
NHW	T cells CD4 memory activated	GSE27786 LIN NEG VS NKTCELL DN	0.0099802	2.00086	lm22
NHW	T cells CD4 memory activated	GSE31082 DP VS CD8 SP THYMOCYTE UP	0.0099802	2.00086	lm22
NHW	T cells CD4 memory activated	GSE33424 CD161 HIGH VS INT CD8 TCELL UP	0.0099802	2.00086	lm22
NHW	T cells CD4 memory activated	GSE3982 NEUTROPHIL VS CENT MEMORY CD4 TCELL DN	0.0099802	2.00086	lm22
NHW	T cells CD4 memory activated	GSE39820 TGFBETA1 IL6 VS TGFBETA1 IL6 IL23A TREATED CD4 TCELL UP	0.0099802	2.00086	lm22
NHW	T cells CD4 memory activated	GSE41087 WT VS FOXP3 MUT ANTI CD3 CD28 STIM CD4 TCELL DN	0.0099802	2.00086	lm22
NHW	T cells CD4 memory activated	GSE411 WT VS SOCS3 KO MACROPHAGE DN	0.0099802	2.00086	lm22
NHW	T cells CD4 memory activated	GSE411 WT VS SOCS3 KO MACROPHAGE IL6 STIM 400MIN DN	0.0099802	2.00086	lm22
NHW	T cells CD4 memory activated	GSE46606 IRF4HIGH VS WT CD40L IL2 IL5 DAY1 STIMULATED BCELL UP	0.0099802	2.00086	lm22
NHW	T cells CD4 memory activated	GSE46606 IRF4MID VS WT CD40L IL2 IL5 DAY3 STIMULATED BCELL DN	0.0099802	2.00086	lm22
NHW	T cells CD4 memory activated	GSE4984 UNTREATED VS LPS TREATED DC UP	0.0099802	2.00086	lm22
NHW	T cells CD4 memory activated	GSE5589 LPS VS LPS AND IL10 STIM IL6 KO MACROPHAGE 45MIN UP	0.0099802	2.00086	lm22
NHW	T cells CD4 memory activated	GSE6259 FLT3L INDUCED 33D1 POS DC VS BCELL DN	0.0099802	2.00086	lm22
NHW	T cells CD4 memory activated	GSE7852 TREG VS TCONV UP	0.0099802	2.00086	lm22
NHW	T cells CD4 memory activated	NAKAYA B CELL FLUARIX FLUVIRIN AGE 18 50YO 7DY DN	0.0099802	2.00086	lm22
NHW	Monocytes	ERWIN COHEN BLOOD TC 83 AGE 23 48YO VACCINATED VS CONTROL 2DY UP	0.0100089	1.99961	lm22
NHW	Monocytes	QI PBMC ZOSTAVAX AGE 50 75YO CORRELATED WITH 28D PEAK T CELL RESPONSE 14DY NEGATIVE	0.0100434	1.99812	lm22
NHW	Monocytes	GSE37605 TREG VS TCONV NOD FOXP3 FUSION GFP DN	0.0100647	1.9972	lm22
NHW	T cells follicular helper	GSE2706 R848 VS R848 AND LPS 2H STIM DC DN	0.0100843	1.99636	lm22
NHW	T cells follicular helper	GSE41867 NAIVE VS DAY30 LCMV CLONE13 EXHAUSTED CD8 TCELL UP	0.0100843	1.99636	lm22
NHW	T cells regulatory (Tregs)	SOBOLEV PBMC PANDEMRIX AGE 18 64YO 7DY DN	0.0101267	1.99453	lm22
NHW	NK cells activated	GSE3720 UNSTIM VS LPS STIM VD2 GAMMADELTA TCELL UP	0.0102763	1.98816	lm22
NHW	NK cells activated	GSE6269 E COLI VS STREP PNEUMO INF PBMC DN	0.0102763	1.98816	lm22
NHW	T cells CD4 memory resting	GSE26495 NAIVE VS PD1HIGH CD8 TCELL UP	0.0102872	1.9877	lm22
NHW	T cells follicular helper	GSE11057 NAIVE VS CENT MEMORY CD4 TCELL DN	0.010465	1.98026	lm22
NHW	T cells follicular helper	GSE12845 IGD POS BLOOD VS NAIVE TONSIL BCELL DN	0.010465	1.98026	lm22
NHW	T cells follicular helper	GSE14000 UNSTIM VS 4H LPS DC TRANSLATED RNA UP	0.010465	1.98026	lm22
NHW	T cells follicular helper	GSE17721 0.5H VS 24H LPS BMDC DN	0.010465	1.98026	lm22
NHW	T cells follicular helper	GSE17721 0.5H VS 8H GARDIQUIMOD BMDC UP	0.010465	1.98026	lm22
NHW	T cells follicular helper	GSE17721 LPS VS CPG 12H BMDC UP	0.010465	1.98026	lm22
NHW	T cells follicular helper	GSE17721 LPS VS PAM3CSK4 6H BMDC DN	0.010465	1.98026	lm22
NHW	T cells follicular helper	GSE17721 PAM3CSK4 VS CPG 16H BMDC DN	0.010465	1.98026	lm22
NHW	T cells follicular helper	GSE17721 PAM3CSK4 VS CPG 1H BMDC DN	0.010465	1.98026	lm22
NHW	T cells follicular helper	GSE1791 CTRL VS NEUROMEDINU IN T CELL LINE 6H DN	0.010465	1.98026	lm22
NHW	T cells follicular helper	GSE2128 C57BL6 VS NOD THYMOCYTE MIMETOPE NEGATIVE SELECTION DN	0.010465	1.98026	lm22
NHW	T cells follicular helper	GSE2585 THYMIC DC VS THYMIC MACROPHAGE DN	0.010465	1.98026	lm22
NHW	T cells follicular helper	GSE2770 TGFB AND IL4 VS IL12 TREATED ACT CD4 TCELL 48H DN	0.010465	1.98026	lm22
NHW	T cells follicular helper	GSE3982 MAC VS NKCELL UP	0.010465	1.98026	lm22
NHW	T cells follicular helper	GSE39916 B CELL SPLEEN VS PLASMA CELL BONE MARROW UP	0.010465	1.98026	lm22
NHW	T cells follicular helper	GSE40666 UNTREATED VS IFNA STIM EFFECTOR CD8 TCELL 90MIN DN	0.010465	1.98026	lm22
NHW	T cells follicular helper	GSE411 UNSTIM VS 400MIN IL6 STIM SOCS3 KO MACROPHAGE DN	0.010465	1.98026	lm22
NHW	T cells follicular helper	GSE42021 CD24HI VS CD24LOW TCONV THYMUS DN	0.010465	1.98026	lm22
NHW	T cells follicular helper	GSE42088 UNINF VS LEISHMANIA INF DC 24H DN	0.010465	1.98026	lm22
NHW	T cells follicular helper	GSE46606 DAY1 VS DAY3 CD40L IL2 IL5 STIMULATED BCELL DN	0.010465	1.98026	lm22
NHW	T cells follicular helper	GSE4811 CLASSSICALY ACTIVATED VS TYPE 2 ACTIVATED MACROPHAGE UP	0.010465	1.98026	lm22
NHW	T cells follicular helper	GSE5589 LPS VS LPS AND IL6 STIM MACROPHAGE 45MIN DN	0.010465	1.98026	lm22
NHW	T cells follicular helper	GSE6674 ANTI IGM VS ANTI IGM AND CPG STIM BCELL UP	0.010465	1.98026	lm22
NHW	T cells follicular helper	GSE8921 UNSTIM VS TLR1 2 STIM MONOCYTE 3H UP	0.010465	1.98026	lm22
NHW	T cells follicular helper	GSE5589 WT VS IL10 KO LPS AND IL10 STIM MACROPHAGE 180MIN UP	0.0106444	1.97288	lm22
NHW	Monocytes	GSE12392 IFNAR KO VS IFNB KO CD8 NEG SPLEEN DC UP	0.0106448	1.97286	lm22
NHW	Monocytes	GSE13484 UNSTIM VS 12H YF17D VACCINE STIM PBMC UP	0.0106448	1.97286	lm22
NHW	Monocytes	GSE13485 CTRL VS DAY3 YF17D VACCINE PBMC DN	0.0106448	1.97286	lm22
NHW	Monocytes	GSE1460 NAIVE CD4 TCELL ADULT BLOOD VS THYMIC STROMAL CELL DN	0.0106448	1.97286	lm22
NHW	Monocytes	GSE14769 UNSTIM VS 360MIN LPS BMDM UP	0.0106448	1.97286	lm22
NHW	Monocytes	GSE15930 NAIVE VS 72H IN VITRO STIM IFNAB CD8 TCELL UP	0.0106448	1.97286	lm22
NHW	Monocytes	GSE16385 MONOCYTE VS 12H IL4 TREATED MACROPHAGE DN	0.0106448	1.97286	lm22
NHW	Monocytes	GSE17721 CTRL VS LPS 0.5H BMDC DN	0.0106448	1.97286	lm22
NHW	Monocytes	GSE17721 LPS VS CPG 8H BMDC DN	0.0106448	1.97286	lm22
NHW	Monocytes	GSE17721 LPS VS GARDIQUIMOD 8H BMDC DN	0.0106448	1.97286	lm22
NHW	Monocytes	GSE17721 POLYIC VS GARDIQUIMOD 12H BMDC UP	0.0106448	1.97286	lm22
NHW	Monocytes	GSE17974 0H VS 24H IN VITRO ACT CD4 TCELL UP	0.0106448	1.97286	lm22
NHW	Monocytes	GSE17974 2.5H VS 72H IL4 AND ANTI IL12 ACT CD4 TCELL UP	0.0106448	1.97286	lm22
NHW	Monocytes	GSE18791 UNSTIM VS NEWCATSLE VIRUS DC 10H UP	0.0106448	1.97286	lm22
NHW	Monocytes	GSE18893 TCONV VS TREG 24H TNF STIM UP	0.0106448	1.97286	lm22
NHW	Monocytes	GSE19401 NAIVE VS IMMUNIZED MOUSE PLN FOLLICULAR DC DN	0.0106448	1.97286	lm22
NHW	Monocytes	GSE19888 ADENOSINE A3R ACT VS TCELL MEMBRANES ACT IN MAST CELL UP	0.0106448	1.97286	lm22
NHW	Monocytes	GSE20198 UNTREATED VS IFNA TREATED ACT CD4 TCELL DN	0.0106448	1.97286	lm22
NHW	Monocytes	GSE20198 UNTREATED VS IFNA TREATED ACT CD4 TCELL UP	0.0106448	1.97286	lm22
NHW	Monocytes	GSE21063 CTRL VS ANTI IGM STIM BCELL 16H UP	0.0106448	1.97286	lm22
NHW	Monocytes	GSE2128 CTRL VS MIMETOPE NEGATIVE SELECTION DP THYMOCYTE C57BL6 DN	0.0106448	1.97286	lm22
NHW	Monocytes	GSE22527 ANTI CD3 INVIVO VS UNTREATED MOUSE TREG DN	0.0106448	1.97286	lm22
NHW	Monocytes	GSE22886 IGM MEMORY BCELL VS BLOOD PLASMA CELL DN	0.0106448	1.97286	lm22
NHW	Monocytes	GSE22886 NAIVE CD4 TCELL VS 12H ACT TH1 DN	0.0106448	1.97286	lm22
NHW	Monocytes	GSE22935 WT VS MYD88 KO MACROPHAGE 24H MBOVIS BCG STIM DN	0.0106448	1.97286	lm22
NHW	Monocytes	GSE23984 CTRL VS HYPOCALEMIC VITAMIND ANALOG TCELL DN	0.0106448	1.97286	lm22
NHW	Monocytes	GSE24292 WT VS PPARG KO MACROPHAGE UP	0.0106448	1.97286	lm22
NHW	Monocytes	GSE24574 NAIVE VS TCONV CD4 TCELL DN	0.0106448	1.97286	lm22
NHW	Monocytes	GSE24634 TEFF VS TCONV DAY5 IN CULTURE UP	0.0106448	1.97286	lm22
NHW	Monocytes	GSE24634 TREG VS TCONV POST DAY10 IL4 CONVERSION UP	0.0106448	1.97286	lm22
NHW	Monocytes	GSE24726 WT VS E2 2 KO PDC DAY6 POST DELETION UP	0.0106448	1.97286	lm22
NHW	Monocytes	GSE26343 WT VS NFAT5 KO MACROPHAGE DN	0.0106448	1.97286	lm22
NHW	Monocytes	GSE26343 WT VS NFAT5 KO MACROPHAGE LPS STIM UP	0.0106448	1.97286	lm22
NHW	Monocytes	GSE2706 2H VS 8H R848 AND LPS STIM DC DN	0.0106448	1.97286	lm22
NHW	Monocytes	GSE2706 R848 VS LPS 8H STIM DC DN	0.0106448	1.97286	lm22
NHW	Monocytes	GSE2770 IL12 VS TGFB AND IL12 TREATED ACT CD4 TCELL 48H DN	0.0106448	1.97286	lm22
NHW	Monocytes	GSE2770 IL4 ACT VS ACT CD4 TCELL 6H DN	0.0106448	1.97286	lm22
NHW	Monocytes	GSE2770 UNTREATED VS TGFB AND IL12 TREATED ACT CD4 TCELL 6H UP	0.0106448	1.97286	lm22
NHW	Monocytes	GSE27786 NEUTROPHIL VS MONO MAC DN	0.0106448	1.97286	lm22
NHW	Monocytes	GSE29618 PDC VS MDC DAY7 FLU VACCINE DN	0.0106448	1.97286	lm22
NHW	Monocytes	GSE29618 PRE VS DAY7 POST LAIV FLU VACCINE BCELL UP	0.0106448	1.97286	lm22
NHW	Monocytes	GSE29949 MICROGLIA VS DC BRAIN UP	0.0106448	1.97286	lm22
NHW	Monocytes	GSE3039 CD4 TCELL VS ALPHABETA CD8 TCELL DN	0.0106448	1.97286	lm22
NHW	Monocytes	GSE32986 UNSTIM VS CURDLAN HIGHDOSE STIM DC UP	0.0106448	1.97286	lm22
NHW	Monocytes	GSE34006 WT VS A2AR KO TREG DN	0.0106448	1.97286	lm22
NHW	Monocytes	GSE34515 CD16 POS MONOCYTE VS DC UP	0.0106448	1.97286	lm22
NHW	Monocytes	GSE36009 WT VS NLRP10 KO DC DN	0.0106448	1.97286	lm22
NHW	Monocytes	GSE369 PRE VS POST IL6 INJECTION IFNG WT LIVER UP	0.0106448	1.97286	lm22
NHW	Monocytes	GSE369 SOCS3 KO VS WT LIVER UP	0.0106448	1.97286	lm22
NHW	Monocytes	GSE3691 IFN PRODUCING KILLER DC VS CONVENTIONAL DC SPLEEN UP	0.0106448	1.97286	lm22
NHW	Monocytes	GSE37532 WT VS PPARG KO VISCERAL ADIPOSE TISSUE TCONV DN	0.0106448	1.97286	lm22
NHW	Monocytes	GSE39022 LN VS SPLEEN DC UP	0.0106448	1.97286	lm22
NHW	Monocytes	GSE39820 CTRL VS IL1B IL6 IL23A CD4 TCELL UP	0.0106448	1.97286	lm22
NHW	Monocytes	GSE40685 TREG VS FOXP3 KO TREG PRECURSOR DN	0.0106448	1.97286	lm22
NHW	Monocytes	GSE411 UNSTIM VS 400MIN IL6 STIM MACROPHAGE UP	0.0106448	1.97286	lm22
NHW	Monocytes	GSE411 WT VS SOCS3 KO MACROPHAGE UP	0.0106448	1.97286	lm22
NHW	Monocytes	GSE42021 CD24HI VS CD24INT TCONV THYMUS DN	0.0106448	1.97286	lm22
NHW	Monocytes	GSE42021 CD24INT VS CD24LOW TCONV THYMUS UP	0.0106448	1.97286	lm22
NHW	Monocytes	GSE42088 UNINF VS LEISHMANIA INF DC 4H UP	0.0106448	1.97286	lm22
NHW	Monocytes	GSE42724 MEMORY VS B1 BCELL UP	0.0106448	1.97286	lm22
NHW	Monocytes	GSE43863 LY6C INT CXCR5POS VS LY6C LOW CXCR5NEG EFFECTOR CD4 TCELL DN	0.0106448	1.97286	lm22
NHW	Monocytes	GSE43863 NAIVE VS MEMORY TFH CD4 TCELL D150 LCMV DN	0.0106448	1.97286	lm22
NHW	Monocytes	GSE46606 IRF4HIGH VS IRF4MID CD40L IL2 IL5 DAY3 STIMULATED BCELL DN	0.0106448	1.97286	lm22
NHW	Monocytes	GSE46606 IRF4MID VS WT CD40L IL2 IL5 DAY3 STIMULATED BCELL UP	0.0106448	1.97286	lm22
NHW	Monocytes	GSE557 WT VS CIITA KO DC DN	0.0106448	1.97286	lm22
NHW	Monocytes	GSE5589 IL6 KO VS IL10 KO LPS AND IL6 STIM MACROPHAGE 45MIN UP	0.0106448	1.97286	lm22
NHW	Monocytes	GSE5589 LPS AND IL10 VS LPS AND IL6 STIM MACROPHAGE 45MIN DN	0.0106448	1.97286	lm22
NHW	Monocytes	GSE5589 UNSTIM VS 180MIN LPS AND IL10 STIM MACROPHAGE UP	0.0106448	1.97286	lm22
NHW	Monocytes	GSE5589 WT VS IL6 KO LPS AND IL10 STIM MACROPHAGE 45MIN DN	0.0106448	1.97286	lm22
NHW	Monocytes	GSE6269 HEALTHY VS STAPH AUREUS INF PBMC UP	0.0106448	1.97286	lm22
NHW	Monocytes	GSE7764 NKCELL VS SPLENOCYTE DN	0.0106448	1.97286	lm22
NHW	Monocytes	GSE7852 TREG VS TCONV FAT UP	0.0106448	1.97286	lm22
NHW	Monocytes	GSE7852 TREG VS TCONV LN UP	0.0106448	1.97286	lm22
NHW	Monocytes	HARALAMBIEVA PBMC FLUARIX AGE 50 74YO CORR WITH 28D MEM B CELL RESPONSE AT 3DY POSITIVE	0.0106448	1.97286	lm22
NHW	Monocytes	MATSUMIYA PBMC MODIFIED VACCINIA ANKARA VACCINE AGE 4 6MO VACCINATED VS CANDIN PLACEBO BCG PRIMED 28DY UP	0.0106448	1.97286	lm22
NHW	T cells CD8	ERWIN COHEN BLOOD TC 83 AGE 23 48YO VACCINATED VS CONTROL 2DY UP	0.0107216	1.96974	lm22
NHW	T cells follicular helper	GSE11864 UNTREATED VS CSF1 IFNG IN MAC DN	0.0107517	1.96852	lm22
NHW	T cells follicular helper	GSE11961 UNSTIM VS ANTI IGM AND CD40 STIM 6H FOLLICULAR BCELL UP	0.0107517	1.96852	lm22
NHW	T cells follicular helper	GSE14308 TH17 VS NATURAL TREG UP	0.0107517	1.96852	lm22
NHW	T cells follicular helper	GSE1432 6H VS 24H IFNG MICROGLIA DN	0.0107517	1.96852	lm22
NHW	T cells follicular helper	GSE1460 NAIVE CD4 TCELL ADULT BLOOD VS THYMIC STROMAL CELL DN	0.0107517	1.96852	lm22
NHW	T cells follicular helper	GSE14769 UNSTIM VS 120MIN LPS BMDM DN	0.0107517	1.96852	lm22
NHW	T cells follicular helper	GSE15215 CD2 POS VS NEG PDC DN	0.0107517	1.96852	lm22
NHW	T cells follicular helper	GSE15330 LYMPHOID MULTIPOTENT VS MEGAKARYOCYTE ERYTHROID PROGENITOR UP	0.0107517	1.96852	lm22
NHW	T cells follicular helper	GSE15330 MEGAKARYOCYTE ERYTHROID VS GRANULOCYTE MONOCYTE PROGENITOR IKAROS KO UP	0.0107517	1.96852	lm22
NHW	T cells follicular helper	GSE16385 MONOCYTE VS 12H ROSIGLITAZONE IL4 TREATED MACROPHAGE UP	0.0107517	1.96852	lm22
NHW	T cells follicular helper	GSE16522 ANTI CD3CD28 STIM VS UNSTIM MEMORY CD8 TCELL UP	0.0107517	1.96852	lm22
NHW	T cells follicular helper	GSE17186 NAIVE VS CD21HIGH TRANSITIONAL BCELL CORD BLOOD UP	0.0107517	1.96852	lm22
NHW	T cells follicular helper	GSE17301 CTRL VS 48H ACD3 ACD28 IFNA2 STIM CD8 TCELL DN	0.0107517	1.96852	lm22
NHW	T cells follicular helper	GSE17721 0.5H VS 12H POLYIC BMDC DN	0.0107517	1.96852	lm22
NHW	T cells follicular helper	GSE17721 0.5H VS 8H POLYIC BMDC UP	0.0107517	1.96852	lm22
NHW	T cells follicular helper	GSE17721 CTRL VS GARDIQUIMOD 2H BMDC DN	0.0107517	1.96852	lm22
NHW	T cells follicular helper	GSE17721 CTRL VS GARDIQUIMOD 2H BMDC UP	0.0107517	1.96852	lm22
NHW	T cells follicular helper	GSE17721 LPS VS PAM3CSK4 2H BMDC UP	0.0107517	1.96852	lm22
NHW	T cells follicular helper	GSE17721 LPS VS PAM3CSK4 8H BMDC UP	0.0107517	1.96852	lm22
NHW	T cells follicular helper	GSE17721 POLYIC VS CPG 12H BMDC DN	0.0107517	1.96852	lm22
NHW	T cells follicular helper	GSE17721 POLYIC VS PAM3CSK4 1H BMDC DN	0.0107517	1.96852	lm22
NHW	T cells follicular helper	GSE17812 WT VS THPOK KO MEMORY CD8 TCELL DN	0.0107517	1.96852	lm22
NHW	T cells follicular helper	GSE20366 EX VIVO VS HOMEOSTATIC CONVERSION NAIVE CD4 TCELL DN	0.0107517	1.96852	lm22
NHW	T cells follicular helper	GSE20500 CTRL VS RETINOIC ACID TREATED CD4 TCELL UP	0.0107517	1.96852	lm22
NHW	T cells follicular helper	GSE20754 WT VS TCF1 KO MEMORY CD8 TCELL UP	0.0107517	1.96852	lm22
NHW	T cells follicular helper	GSE22432 MULTIPOTENT PROGENITOR VS PDC UP	0.0107517	1.96852	lm22
NHW	T cells follicular helper	GSE22432 MULTIPOTENT VS COMMON DC PROGENITOR UNTREATED DN	0.0107517	1.96852	lm22
NHW	T cells follicular helper	GSE22886 DAY0 VS DAY7 MONOCYTE IN CULTURE DN	0.0107517	1.96852	lm22
NHW	T cells follicular helper	GSE23502 BM VS COLON TUMOR MYELOID DERIVED SUPPRESSOR CELL DN	0.0107517	1.96852	lm22
NHW	T cells follicular helper	GSE23505 IL6 IL1 IL23 VS IL6 IL1 TGFB TREATED CD4 TCELL UP	0.0107517	1.96852	lm22
NHW	T cells follicular helper	GSE23925 DARK ZONE VS NAIVE BCELL UP	0.0107517	1.96852	lm22
NHW	T cells follicular helper	GSE24142 ADULT VS FETAL DN2 THYMOCYTE UP	0.0107517	1.96852	lm22
NHW	T cells follicular helper	GSE25123 CTRL VS IL4 AND ROSIGLITAZONE STIM MACROPHAGE DN	0.0107517	1.96852	lm22
NHW	T cells follicular helper	GSE25890 CTRL VS IL33 IL7 TREATED NUOCYTES DN	0.0107517	1.96852	lm22
NHW	T cells follicular helper	GSE27670 CTRL VS LMP1 TRANSDUCED GC BCELL UP	0.0107517	1.96852	lm22
NHW	T cells follicular helper	GSE2770 IL12 VS IL4 TREATED ACT CD4 TCELL 48H UP	0.0107517	1.96852	lm22
NHW	T cells follicular helper	GSE2770 IL4 ACT VS ACT CD4 TCELL 2H DN	0.0107517	1.96852	lm22
NHW	T cells follicular helper	GSE28737 WT VS BCL6 HET FOLLICULAR BCELL DN	0.0107517	1.96852	lm22
NHW	T cells follicular helper	GSE29949 CD8 NEG DC SPLEEN VS DC BRAIN DN	0.0107517	1.96852	lm22
NHW	T cells follicular helper	GSE3039 B2 VS B1 BCELL DN	0.0107517	1.96852	lm22
NHW	T cells follicular helper	GSE3039 NKT CELL VS B2 BCELL DN	0.0107517	1.96852	lm22
NHW	T cells follicular helper	GSE31082 DP VS CD8 SP THYMOCYTE DN	0.0107517	1.96852	lm22
NHW	T cells follicular helper	GSE33425 CD161 HIGH VS NEG CD8 TCELL DN	0.0107517	1.96852	lm22
NHW	T cells follicular helper	GSE339 CD4POS VS CD4CD8DN DC UP	0.0107517	1.96852	lm22
NHW	T cells follicular helper	GSE360 CTRL VS M TUBERCULOSIS DC DN	0.0107517	1.96852	lm22
NHW	T cells follicular helper	GSE3691 CONVENTIONAL VS PLASMACYTOID DC SPLEEN UP	0.0107517	1.96852	lm22
NHW	T cells follicular helper	GSE37301 LYMPHOID PRIMED MPP VS COMMON LYMPHOID PROGENITOR DN	0.0107517	1.96852	lm22
NHW	T cells follicular helper	GSE37301 MULTIPOTENT PROGENITOR VS COMMON LYMPHOID PROGENITOR DN	0.0107517	1.96852	lm22
NHW	T cells follicular helper	GSE37301 MULTIPOTENT PROGENITOR VS GRAN MONO PROGENITOR DN	0.0107517	1.96852	lm22
NHW	T cells follicular helper	GSE37532 VISCERAL ADIPOSE TISSUE VS LN DERIVED PPARG KO TREG CD4 TCELL UP	0.0107517	1.96852	lm22
NHW	T cells follicular helper	GSE38697 LIGHT ZONE VS DARK ZONE BCELL UP	0.0107517	1.96852	lm22
NHW	T cells follicular helper	GSE3982 DC VS CENT MEMORY CD4 TCELL UP	0.0107517	1.96852	lm22
NHW	T cells follicular helper	GSE3982 DC VS NEUTROPHIL UP	0.0107517	1.96852	lm22
NHW	T cells follicular helper	GSE3982 DC VS NKCELL UP	0.0107517	1.96852	lm22
NHW	T cells follicular helper	GSE3982 DC VS TH1 UP	0.0107517	1.96852	lm22
NHW	T cells follicular helper	GSE3982 MAST CELL VS TH2 DN	0.0107517	1.96852	lm22
NHW	T cells follicular helper	GSE3994 WT VS PAC1 KO ACTIVATED MAST CELL DN	0.0107517	1.96852	lm22
NHW	T cells follicular helper	GSE40274 FOXP3 VS FOXP3 AND EOS TRANSDUCED ACTIVATED CD4 TCELL UP	0.0107517	1.96852	lm22
NHW	T cells follicular helper	GSE41176 WT VS TAK1 KO ANTI IGM STIM BCELL 3H DN	0.0107517	1.96852	lm22
NHW	T cells follicular helper	GSE42021 TCONV PLN VS CD24HI TCONV THYMUS UP	0.0107517	1.96852	lm22
NHW	T cells follicular helper	GSE42724 NAIVE VS MEMORY BCELL UP	0.0107517	1.96852	lm22
NHW	T cells follicular helper	GSE43863 TFH VS LY6C INT CXCR5POS EFFECTOR CD4 TCELL UP	0.0107517	1.96852	lm22
NHW	T cells follicular helper	GSE4535 BM DERIVED DC VS FOLLICULAR DC UP	0.0107517	1.96852	lm22
NHW	T cells follicular helper	GSE46606 IRF4HIGH VS IRF4MID CD40L IL2 IL5 DAY3 STIMULATED BCELL UP	0.0107517	1.96852	lm22
NHW	T cells follicular helper	GSE557 CIITA KO VS I AB KO DC UP	0.0107517	1.96852	lm22
NHW	T cells follicular helper	GSE5589 LPS VS LPS AND IL10 STIM IL10 KO MACROPHAGE 45MIN DN	0.0107517	1.96852	lm22
NHW	T cells follicular helper	GSE5589 LPS VS LPS AND IL10 STIM MACROPHAGE 180MIN UP	0.0107517	1.96852	lm22
NHW	T cells follicular helper	GSE5589 UNSTIM VS 45MIN LPS STIM MACROPHAGE DN	0.0107517	1.96852	lm22
NHW	T cells follicular helper	GSE5589 WT VS IL10 KO LPS AND IL10 STIM MACROPHAGE 45MIN DN	0.0107517	1.96852	lm22
NHW	T cells follicular helper	GSE5679 PPARG LIGAND ROSIGLITAZONE VS ROSIGLITAZONE AND RARA AGONIST AM580 TREATED DC UP	0.0107517	1.96852	lm22
NHW	T cells follicular helper	GSE7218 UNSTIM VS ANTIGEN STIM THROUGH IGG BCELL UP	0.0107517	1.96852	lm22
NHW	T cells follicular helper	GSE7219 WT VS NIK NFKB2 KO LPS AND ANTI CD40 STIM DC DN	0.0107517	1.96852	lm22
NHW	T cells follicular helper	GSE7852 LN VS THYMUS TREG DN	0.0107517	1.96852	lm22
NHW	T cells follicular helper	GSE9650 NAIVE VS MEMORY CD8 TCELL DN	0.0107517	1.96852	lm22
NHW	T cells follicular helper	NAKAYA MONOCYTE FLUARIX FLUVIRIN AGE 18 50YO 7DY DN	0.0107517	1.96852	lm22
NHW	Plasma cells	GSE26488 CTRL VS PEPTIDE INJECTION OT2 THYMOCYTE DN	0.0107548	1.9684	lm22
NHW	Plasma cells	GSE6269 FLU VS STAPH AUREUS INF PBMC UP	0.0107548	1.9684	lm22
NHW	NK cells activated	GAUCHER PBMC YF VAX STAMARIL UNKNOWN AGE 60DY DN	0.0107871	1.9671	lm22
NHW	T cells follicular helper	GSE6269 HEALTHY VS FLU INF PBMC DN	0.0107959	1.96674	lm22
NHW	B cells naive	GSE23114 PERITONEAL CAVITY B1A BCELL VS SPLEEN BCELL UP	0.0108989	1.96262	lm22
NHW	T cells follicular helper	KANNAN BLOOD 2012 2013 TIV AGE 65PLS REVACCINATED IN 6 9 MO VS REVACCINATED IN 12 13 MO UP	0.0108995	1.96259	lm22
NHW	T cells CD4 memory activated	GSE7509 UNSTIM VS FCGRIIB STIM MONOCYTE DN	0.0109298	1.96139	lm22
NHW	Monocytes	RICHERT PBMC HIV LIPO 5 AGE 37 48YO STIMULATED VS UNSTIMULATED 14W TOP FUNCTIONAL NETWORK UP	0.0109598	1.9602	lm22
NHW	Dendritic cells activated	GSE27291 0H VS 7D STIM GAMMADELTA TCELL UP	0.0109681	1.95987	lm22
NHW	T cells CD8	ZAK PBMC MRKAD5 HIV 1 GAG POL NEF AGE 20 50YO 3DY UP	0.010992	1.95892	lm22
NHW	T cells CD4 memory activated	GSE3400 UNTREATED VS IFNB TREATED MEF UP	0.0109945	1.95882	lm22
NHW	T cells CD4 memory activated	GSE4590 LARGE PRE BCELL VS VPREB POS LARGE PRE BCELL DN	0.0109945	1.95882	lm22
NHW	T cells follicular helper	GSE14000 TRANSLATED RNA VS MRNA 4H LPS DC DN	0.0111268	1.95363	lm22
NHW	T cells follicular helper	GSE21670 UNTREATED VS TGFB IL6 TREATED CD4 TCELL UP	0.0111268	1.95363	lm22
NHW	T cells regulatory (Tregs)	ZAK PBMC MRKAD5 HIV 1 GAG POL NEF AGE 20 50YO 3DY UP	0.0111569	1.95246	lm22
NHW	T cells regulatory (Tregs)	ERWIN COHEN BLOOD TC 83 AGE 23 48YO VACCINATED VS CONTROL 2DY UP	0.0112915	1.94725	lm22
NHW	T cells regulatory (Tregs)	GSE21546 WT VS SAP1A KO DP THYMOCYTES UP	0.0112915	1.94725	lm22
NHW	T cells regulatory (Tregs)	GSE11961 FOLLICULAR BCELL VS MARGINAL ZONE BCELL DN	0.0114445	1.9414	lm22
NHW	T cells regulatory (Tregs)	GSE12392 CD8A POS VS NEG SPLEEN DC DN	0.0114445	1.9414	lm22
NHW	T cells regulatory (Tregs)	GSE1432 CTRL VS IFNG 24H MICROGLIA DN	0.0114445	1.9414	lm22
NHW	T cells regulatory (Tregs)	GSE15330 HSC VS GRANULOCYTE MONOCYTE PROGENITOR IKAROS KO UP	0.0114445	1.9414	lm22
NHW	T cells regulatory (Tregs)	GSE27786 NKCELL VS ERYTHROBLAST UP	0.0114445	1.9414	lm22
NHW	T cells regulatory (Tregs)	GSE32423 IL7 VS IL7 IL4 MEMORY CD8 TCELL DN	0.0114445	1.9414	lm22
NHW	T cells regulatory (Tregs)	GSE33424 CD161 INT VS NEG CD8 TCELL UP	0.0114445	1.9414	lm22
NHW	T cells regulatory (Tregs)	GSE360 CTRL VS T GONDII DC DN	0.0114445	1.9414	lm22
NHW	T cells regulatory (Tregs)	GSE38681 WT VS LYL1 KO LYMPHOID PRIMED MULTIPOTENT PROGENITOR DN	0.0114445	1.9414	lm22
NHW	T cells regulatory (Tregs)	GSE41867 DAY15 EFFECTOR VS DAY30 EXHAUSTED CD8 TCELL LCMV CLONE13 UP	0.0114445	1.9414	lm22
NHW	T cells regulatory (Tregs)	GSE42021 TCONV PLN VS CD24HI TCONV THYMUS DN	0.0114445	1.9414	lm22
NHW	T cells regulatory (Tregs)	HOWARD DENDRITIC CELL INACT MONOV INFLUENZA A INDONESIA 05 2005 H5N1 AGE 18 49YO 1DY UP	0.0114445	1.9414	lm22
NHW	B cells naive	GSE6269 FLU VS STAPH AUREUS INF PBMC DN	0.0114932	1.93956	lm22
NHW	T cells CD4 memory activated	GSE12507 PDC CELL LINE VS IMMATUE T CELL LINE UP	0.0117414	1.93028	lm22
NHW	T cells follicular helper	HOEK T CELL 2011 2012 TIV ADULT 3DY UP	0.0117478	1.93004	lm22
NHW	NK cells resting	GSE27786 LIN NEG VS CD4 TCELL UP	0.0117621	1.92952	lm22
NHW	NK cells resting	GSE3920 UNTREATED VS IFNA TREATED FIBROBLAST DN	0.0117621	1.92952	lm22
NHW	T cells CD4 memory resting	GSE3982 EOSINOPHIL VS TH2 UP	0.0117835	1.92872	lm22
NHW	T cells CD4 memory resting	GSE46606 IRF4 KO VS WT CD40L IL2 IL5 3DAY STIMULATED BCELL DN	0.0117835	1.92872	lm22
NHW	T cells CD4 memory resting	GSE9988 LPS VS LPS AND ANTI TREM1 MONOCYTE DN	0.0117835	1.92872	lm22
NHW	T cells CD4 memory activated	GSE13547 WT VS ZFX KO BCELL ANTI IGM STIM 2H DN	0.011886	1.92497	lm22
NHW	T cells follicular helper	GSE3565 DUSP1 VS WT SPLENOCYTES UP	0.0119144	1.92393	lm22
NHW	T cells CD4 memory activated	GSE17974 CTRL VS ACT IL4 AND ANTI IL12 24H CD4 TCELL UP	0.011938	1.92307	lm22
NHW	T cells CD4 memory activated	GSE37416 12H VS 24H F TULARENSIS LVS NEUTROPHIL DN	0.011938	1.92307	lm22
NHW	T cells follicular helper	LI PBMC MENACTRA AGE 18 45YO 7DY UP	0.0119615	1.92222	lm22
NHW	B cells memory	GSE14415 ACT VS CTRL NATURAL TREG UP	0.012083	1.91782	lm22
NHW	NK cells activated	FLETCHER PBMC BCG 10W INFANT PPD STIMULATED VS UNSTIMULATED 10W DN	0.0121011	1.91717	lm22
NHW	Macrophages M2	GSE32901 TH1 VS TH17 ENRICHED CD4 TCELL DN	0.0121041	1.91707	lm22
NHW	T cells follicular helper	GSE16385 IL4 VS ROSIGLITAZONE STIM MACROPHAGE DN	0.0121476	1.91551	lm22
NHW	T cells follicular helper	GSE2706 UNSTIM VS 2H R848 DC UP	0.0121476	1.91551	lm22
NHW	T cells follicular helper	GSE34205 RSV VS FLU INF INFANT PBMC DN	0.0121476	1.91551	lm22
NHW	Monocytes	GSE37301 PRO BCELL VS GRANULOCYTE MONOCYTE PROGENITOR DN	0.012348	1.9084	lm22
NHW	NK cells resting	HOWARD PBMC INACT MONOV INFLUENZA A INDONESIA 05 2005 H5N1 AGE 19 39YO AS03 ADJUVANT VS BUFFER 1DY UP	0.0123539	1.9082	lm22
NHW	Dendritic cells activated	GSE27859 MACROPHAGE VS CD11C INT F480 HI MACROPHAGE UP	0.0123893	1.90695	lm22
NHW	Monocytes	GSE4748 LPS VS LPS AND CYANOBACTERIUM LPSLIKE STIM DC 3H UP	0.0124703	1.90412	lm22
NHW	T cells follicular helper	GSE37605 TREG VS TCONV C57BL6 FOXP3 IRES GFP DN	0.0125299	1.90205	lm22
NHW	T cells CD4 memory resting	GSE34156 TLR1 TLR2 LIGAND VS NOD2 AND TLR1 TLR2 LIGAND 24H TREATED MONOCYTE UP	0.0125644	1.90086	lm22
NHW	T cells CD4 memory resting	GSE46242 CTRL VS EGR2 DELETED ANERGIC TH1 CD4 TCELL UP	0.0125644	1.90086	lm22
NHW	Plasma cells	GSE3982 MAC VS NEUTROPHIL DN	0.0125878	1.90005	lm22
NHW	T cells CD4 memory resting	GSE21360 NAIVE VS PRIMARY MEMORY CD8 TCELL UP	0.0126157	1.89909	lm22
NHW	Macrophages M2	GSE10325 CD4 TCELL VS BCELL DN	0.0128283	1.89183	lm22
NHW	Monocytes	GSE37301 MULTIPOTENT PROGENITOR VS LYMPHOID PRIMED MPP UP	0.0129652	1.88722	lm22
NHW	NK cells resting	GSE3565 CTRL VS LPS INJECTED DUSP1 KO SPLENOCYTES DN	0.0130257	1.8852	lm22
NHW	Dendritic cells activated	GSE29614 DAY3 VS DAY7 TIV FLU VACCINE PBMC DN	0.013032	1.88499	lm22
NHW	T cells CD4 memory activated	GSE1460 INTRATHYMIC T PROGENITOR VS NAIVE CD4 TCELL ADULT BLOOD DN	0.0130697	1.88373	lm22
NHW	T cells CD4 memory activated	GSE34156 NOD2 LIGAND VS NOD2 AND TLR1 TLR2 LIGAND 6H TREATED MONOCYTE UP	0.0130697	1.88373	lm22
NHW	T cells CD4 memory resting	GSE11961 FOLLICULAR BCELL VS MEMORY BCELL DAY7 UP	0.0130858	1.8832	lm22
NHW	T cells CD4 memory resting	GSE13411 NAIVE BCELL VS PLASMA CELL DN	0.0130858	1.8832	lm22
NHW	T cells CD4 memory resting	GSE1460 CD4 THYMOCYTE VS NAIVE CD4 TCELL ADULT BLOOD DN	0.0130858	1.8832	lm22
NHW	T cells CD4 memory resting	GSE17186 CD21LOW VS CD21HIGH TRANSITIONAL BCELL CORD BLOOD UP	0.0130858	1.8832	lm22
NHW	T cells CD4 memory resting	GSE17721 0.5H VS 8H CPG BMDC DN	0.0130858	1.8832	lm22
NHW	T cells CD4 memory resting	GSE17721 4 VS 24H GARDIQUIMOD BMDC DN	0.0130858	1.8832	lm22
NHW	T cells CD4 memory resting	GSE17721 CTRL VS CPG 4H BMDC UP	0.0130858	1.8832	lm22
NHW	T cells CD4 memory resting	GSE17721 PAM3CSK4 VS CPG 16H BMDC DN	0.0130858	1.8832	lm22
NHW	T cells CD4 memory resting	GSE18281 SUBCAPSULAR VS CENTRAL CORTICAL REGION OF THYMUS DN	0.0130858	1.8832	lm22
NHW	T cells CD4 memory resting	GSE19888 NO PRETREAT VS ADENOSINE A3R INHIBITOR PRETREATED MAST CELL TCELL MEMBRANES ACT UP	0.0130858	1.8832	lm22
NHW	T cells CD4 memory resting	GSE22025 UNTREATED VS PROGESTERONE TREATED CD4 TCELL DN	0.0130858	1.8832	lm22
NHW	T cells CD4 memory resting	GSE22140 HEALTHY VS ARTHRITIC MOUSE CD4 TCELL DN	0.0130858	1.8832	lm22
NHW	T cells CD4 memory resting	GSE22432 MULTIPOTENT PROGENITOR VS PDC UP	0.0130858	1.8832	lm22
NHW	T cells CD4 memory resting	GSE22589 HEALTHY VS HIV INFECTED DC DN	0.0130858	1.8832	lm22
NHW	T cells CD4 memory resting	GSE22886 NAIVE CD8 TCELL VS DC DN	0.0130858	1.8832	lm22
NHW	T cells CD4 memory resting	GSE23505 UNTREATED VS 4DAY IL6 IL1 IL23 TREATED CD4 TCELL DN	0.0130858	1.8832	lm22
NHW	T cells CD4 memory resting	GSE2405 HEAT KILLED LYSATE VS LIVE A PHAGOCYTOPHILUM STIM NEUTROPHIL 9H DN	0.0130858	1.8832	lm22
NHW	T cells CD4 memory resting	GSE24142 EARLY THYMIC PROGENITOR VS DN3 THYMOCYTE UP	0.0130858	1.8832	lm22
NHW	T cells CD4 memory resting	GSE24634 TEFF VS TCONV DAY10 IN CULTURE DN	0.0130858	1.8832	lm22
NHW	T cells CD4 memory resting	GSE25123 WT VS PPARG KO MACROPHAGE IL4 STIM UP	0.0130858	1.8832	lm22
NHW	T cells CD4 memory resting	GSE26030 UNSTIM VS RESTIM TH1 DAY15 POST POLARIZATION DN	0.0130858	1.8832	lm22
NHW	T cells CD4 memory resting	GSE2770 IL12 ACT VS ACT CD4 TCELL 48H UP	0.0130858	1.8832	lm22
NHW	T cells CD4 memory resting	GSE2770 TGFB AND IL4 VS IL12 TREATED ACT CD4 TCELL 2H DN	0.0130858	1.8832	lm22
NHW	T cells CD4 memory resting	GSE2770 UNTREATED VS TGFB AND IL4 TREATED ACT CD4 TCELL 2H UP	0.0130858	1.8832	lm22
NHW	T cells CD4 memory resting	GSE27786 BCELL VS CD4 TCELL UP	0.0130858	1.8832	lm22
NHW	T cells CD4 memory resting	GSE27786 CD8 TCELL VS NKCELL DN	0.0130858	1.8832	lm22
NHW	T cells CD4 memory resting	GSE2826 WT VS BTK KO BCELL DN	0.0130858	1.8832	lm22
NHW	T cells CD4 memory resting	GSE29164 UNTREATED VS CD8 TCELL AND IL12 TREATED MELANOMA DAY3 UP	0.0130858	1.8832	lm22
NHW	T cells CD4 memory resting	GSE29618 MONOCYTE VS PDC UP	0.0130858	1.8832	lm22
NHW	T cells CD4 memory resting	GSE3337 CTRL VS 16H IFNG IN CD8POS DC DN	0.0130858	1.8832	lm22
NHW	T cells CD4 memory resting	GSE34006 WT VS A2AR KO TREG UP	0.0130858	1.8832	lm22
NHW	T cells CD4 memory resting	GSE34156 NOD2 LIGAND VS TLR1 TLR2 LIGAND 6H TREATED MONOCYTE DN	0.0130858	1.8832	lm22
NHW	T cells CD4 memory resting	GSE360 T GONDII VS M TUBERCULOSIS DC DN	0.0130858	1.8832	lm22
NHW	T cells CD4 memory resting	GSE36888 STAT5 AB KNOCKIN VS WT TCELL IL2 TREATED 2H UP	0.0130858	1.8832	lm22
NHW	T cells CD4 memory resting	GSE36888 UNTREATED VS IL2 TREATED TCELL 17H UP	0.0130858	1.8832	lm22
NHW	T cells CD4 memory resting	GSE369 PRE VS POST IL6 INJECTION SOCS3 KO LIVER DN	0.0130858	1.8832	lm22
NHW	T cells CD4 memory resting	GSE3982 DC VS TH2 UP	0.0130858	1.8832	lm22
NHW	T cells CD4 memory resting	GSE3982 EOSINOPHIL VS MAST CELL UP	0.0130858	1.8832	lm22
NHW	T cells CD4 memory resting	GSE3982 NEUTROPHIL VS NKCELL UP	0.0130858	1.8832	lm22
NHW	T cells CD4 memory resting	GSE39864 WT VS GATA3 KO TREG DN	0.0130858	1.8832	lm22
NHW	T cells CD4 memory resting	GSE411 WT VS SOCS3 KO MACROPHAGE IL6 STIM 100MIN UP	0.0130858	1.8832	lm22
NHW	T cells CD4 memory resting	GSE42021 TCONV PLN VS TREG PRECURSORS THYMUS DN	0.0130858	1.8832	lm22
NHW	T cells CD4 memory resting	GSE45365 HEALTHY VS MCMV INFECTION CD8A DC UP	0.0130858	1.8832	lm22
NHW	T cells CD4 memory resting	GSE45739 UNSTIM VS ACD3 ACD28 STIM WT CD4 TCELL UP	0.0130858	1.8832	lm22
NHW	T cells CD4 memory resting	GSE4748 CTRL VS CYANOBACTERIUM LPSLIKE STIM DC 3H DN	0.0130858	1.8832	lm22
NHW	T cells CD4 memory resting	GSE5542 IFNA VS IFNA AND IFNG TREATED EPITHELIAL CELLS 6H DN	0.0130858	1.8832	lm22
NHW	T cells CD4 memory resting	GSE5589 UNSTIM VS 45MIN LPS AND IL10 STIM MACROPHAGE UP	0.0130858	1.8832	lm22
NHW	T cells CD4 memory resting	GSE6674 UNSTIM VS CPG STIM BCELL DN	0.0130858	1.8832	lm22
NHW	T cells CD4 memory resting	GSE7831 UNSTIM VS CPG STIM PDC 4H DN	0.0130858	1.8832	lm22
NHW	T cells CD4 memory resting	GSE9316 IL6 KO VS IFNG KO INVIVO EXPANDED CD4 TCELL DN	0.0130858	1.8832	lm22
NHW	T cells CD4 memory resting	GSE9601 NFKB INHIBITOR VS PI3K INHIBITOR TREATED HCMV INF MONOCYTE UP	0.0130858	1.8832	lm22
NHW	Dendritic cells activated	GSE37301 HEMATOPOIETIC STEM CELL VS GRAN MONO PROGENITOR DN	0.013131	1.8817	lm22
NHW	Macrophages M2	GOLDRATH NAIVE VS EFF CD8 TCELL DN	0.0132482	1.87784	lm22
NHW	Macrophages M2	GSE13485 CTRL VS DAY1 YF17D VACCINE PBMC UP	0.0132482	1.87784	lm22
NHW	Macrophages M2	GSE15930 NAIVE VS 48H IN VITRO STIM IL12 CD8 TCELL DN	0.0132482	1.87784	lm22
NHW	Macrophages M2	GSE16451 CTRL VS WEST EQUINE ENC VIRUS IMMATURE NEURON CELL LINE DN	0.0132482	1.87784	lm22
NHW	Macrophages M2	GSE17974 0H VS 48H IN VITRO ACT CD4 TCELL DN	0.0132482	1.87784	lm22
NHW	Macrophages M2	GSE17974 2.5H VS 72H IL4 AND ANTI IL12 ACT CD4 TCELL DN	0.0132482	1.87784	lm22
NHW	Macrophages M2	GSE17974 CTRL VS ACT IL4 AND ANTI IL12 72H CD4 TCELL DN	0.0132482	1.87784	lm22
NHW	Macrophages M2	GSE18791 CTRL VS NEWCASTLE VIRUS DC 18H UP	0.0132482	1.87784	lm22
NHW	Macrophages M2	GSE3982 MAC VS CENT MEMORY CD4 TCELL UP	0.0132482	1.87784	lm22
NHW	Macrophages M2	GSE411 WT VS SOCS3 KO MACROPHAGE IL6 STIM 100MIN UP	0.0132482	1.87784	lm22
NHW	Macrophages M2	GSE45365 NK CELL VS CD11B DC MCMV INFECTION DN	0.0132482	1.87784	lm22
NHW	Macrophages M2	GSE4748 CTRL VS CYANOBACTERIUM LPSLIKE STIM DC 3H DN	0.0132482	1.87784	lm22
NHW	T cells follicular helper	GSE22886 NAIVE VS IGG IGA MEMORY BCELL DN	0.0132575	1.87754	lm22
NHW	T cells follicular helper	GSE26290 WT VS PDK1 KO ANTI CD3 AND IL2 STIM CD8 TCELL UP	0.0132575	1.87754	lm22
NHW	T cells follicular helper	GSE29618 PRE VS DAY7 POST TIV FLU VACCINE BCELL DN	0.0132575	1.87754	lm22
NHW	T cells follicular helper	GSE34156 UNTREATED VS 24H TLR1 TLR2 LIGAND TREATED MONOCYTE DN	0.0132575	1.87754	lm22
NHW	Plasma cells	GSE11864 CSF1 VS CSF1 IFNG IN MAC DN	0.0133935	1.8731	lm22
NHW	Plasma cells	GSE2770 IL12 AND TGFB ACT VS ACT CD4 TCELL 2H DN	0.0133935	1.8731	lm22
NHW	Plasma cells	GSE37534 UNTREATED VS ROSIGLITAZONE TREATED CD4 TCELL PPARG1 AND FOXP3 TRASDUCED UP	0.0133935	1.8731	lm22
NHW	Plasma cells	GSE37301 HEMATOPOIETIC STEM CELL VS CD4 TCELL UP	0.0133997	1.87291	lm22
NHW	Plasma cells	GSE7509 UNSTIM VS FCGRIIB STIM MONOCYTE DN	0.0133997	1.87291	lm22
NHW	Monocytes	GSE17974 CTRL VS ACT IL4 AND ANTI IL12 4H CD4 TCELL UP	0.0134396	1.87162	lm22
NHW	Monocytes	GSE2770 TGFB AND IL4 VS IL4 TREATED ACT CD4 TCELL 6H UP	0.0134396	1.87162	lm22
NHW	Dendritic cells activated	HOFT CD4 POSITIVE ALPHA BETA MEMORY T CELL BCG VACCINE AGE 18 45YO ID 56D TOP 100 DEG AFTER IN VITRO RE STIMULATION UP	0.0134763	1.87043	lm22
NHW	T cells follicular helper	GSE3920 IFNB VS IFNG TREATED ENDOTHELIAL CELL DN	0.0135002	1.86966	lm22
NHW	NK cells resting	FLETCHER PBMC BCG 10W INFANT BCG STIMULATED VS UNSTIMULATED 10W DN	0.0136106	1.86612	lm22
NHW	NK cells activated	QI PBMC ZOSTAVAX AGE 50 75YO CORRELATED WITH EXPANSION OF VZV SPECIFIC T CELLS TO PEAK AT 1DY NEGATIVE	0.0137175	1.86273	lm22
NHW	Dendritic cells activated	GSE5099 DAY3 VS DAY7 MCSF TREATED MACROPHAGE UP	0.0137519	1.86164	lm22
NHW	T cells CD8	GSE10856 CTRL VS TNFRSF6B IN MACROPHAGE DN	0.0137787	1.86079	lm22
NHW	NK cells activated	GSE21360 TERTIARY VS QUATERNARY MEMORY CD8 TCELL UP	0.0138197	1.8595	lm22
NHW	NK cells activated	GSE22886 IL2 VS IL15 STIM NKCELL DN	0.0138197	1.8595	lm22
NHW	NK cells activated	GSE46606 IRF4 KO VS WT CD40L IL2 IL5 1DAY STIMULATED BCELL DN	0.0138197	1.8595	lm22
NHW	Dendritic cells activated	GSE40274 CTRL VS IRF4 TRANSDUCED ACTIVATED CD4 TCELL UP	0.013858	1.8583	lm22
NHW	Dendritic cells activated	NAKAYA PBMC FLUARIX FLUVIRIN AGE 18 50YO CORRELATED WITH HAI 28DY RESPONSE AT 7DY POSITIVE	0.013858	1.8583	lm22
NHW	T cells regulatory (Tregs)	HOWARD MONOCYTE INACT MONOV INFLUENZA A INDONESIA 05 2005 H5N1 AGE 18 49YO 1DY UP	0.0139259	1.85618	lm22
NHW	T cells CD4 memory activated	GSE12366 GC VS MEMORY BCELL DN	0.0139447	1.85559	lm22
NHW	T cells CD4 memory activated	GSE16450 CTRL VS IFNA 12H STIM IMMATURE NEURON CELL LINE UP	0.0139447	1.85559	lm22
NHW	T cells CD4 memory activated	GSE17974 1H VS 72H UNTREATED IN VITRO CD4 TCELL UP	0.0139447	1.85559	lm22
NHW	T cells CD4 memory activated	GSE20152 SPHK1 KO VS HTNFA OVEREXPRESS ANKLE UP	0.0139447	1.85559	lm22
NHW	T cells CD4 memory activated	GSE21063 3H VS 16H ANTI IGM STIM BCELL DN	0.0139447	1.85559	lm22
NHW	T cells CD4 memory activated	GSE22886 NAIVE CD4 TCELL VS MONOCYTE UP	0.0139447	1.85559	lm22
NHW	T cells CD4 memory activated	GSE26928 NAIVE VS CXCR5 POS CD4 TCELL UP	0.0139447	1.85559	lm22
NHW	T cells CD4 memory activated	GSE27241 CTRL VS DIGOXIN TREATED RORGT KO CD4 TCELL IN TH17 POLARIZING CONDITIONS UP	0.0139447	1.85559	lm22
NHW	T cells CD4 memory activated	GSE46606 IRF4 KO VS WT CD40L IL2 IL5 1DAY STIMULATED BCELL UP	0.0139447	1.85559	lm22
NHW	T cells CD4 memory activated	GSE5542 UNTREATED VS IFNG TREATED EPITHELIAL CELLS 6H UP	0.0139447	1.85559	lm22
NHW	Plasma cells	GSE10239 MEMORY VS KLRG1HIGH EFF CD8 TCELL UP	0.0139736	1.85469	lm22
NHW	Plasma cells	GSE10240 IL17 VS IL17 AND IL22 STIM PRIMARY BRONCHIAL EPITHELIAL CELLS UP	0.0139736	1.85469	lm22
NHW	Plasma cells	GSE10325 LUPUS BCELL VS LUPUS MYELOID DN	0.0139736	1.85469	lm22
NHW	Plasma cells	GSE12392 CD8A POS VS NEG SPLEEN DC DN	0.0139736	1.85469	lm22
NHW	Plasma cells	GSE12392 WT VS IFNAR KO CD8A NEG SPLEEN DC DN	0.0139736	1.85469	lm22
NHW	Plasma cells	GSE15324 NAIVE VS ACTIVATED CD8 TCELL UP	0.0139736	1.85469	lm22
NHW	Plasma cells	GSE15930 NAIVE VS 72H IN VITRO STIM CD8 TCELL DN	0.0139736	1.85469	lm22
NHW	Plasma cells	GSE16385 ROSIGLITAZONE VS UNTREATED IFNG TNF STIM MACROPHAGE DN	0.0139736	1.85469	lm22
NHW	Plasma cells	GSE16697 CD4 TCELL VS TFH CD4 TCELL UP	0.0139736	1.85469	lm22
NHW	Plasma cells	GSE17721 POLYIC VS GARDIQUIMOD 1H BMDC UP	0.0139736	1.85469	lm22
NHW	Plasma cells	GSE20715 WT VS TLR4 KO 6H OZONE LUNG DN	0.0139736	1.85469	lm22
NHW	Plasma cells	GSE20727 CTRL VS ROS INHIBITOR TREATED DC UP	0.0139736	1.85469	lm22
NHW	Plasma cells	GSE21063 WT VS NFATC1 KO 16H ANTI IGM STIM BCELL UP	0.0139736	1.85469	lm22
NHW	Plasma cells	GSE21360 PRIMARY VS SECONDARY MEMORY CD8 TCELL DN	0.0139736	1.85469	lm22
NHW	Plasma cells	GSE22103 UNSTIM VS LPS STIM NEUTROPHIL DN	0.0139736	1.85469	lm22
NHW	Plasma cells	GSE2405 HEAT KILLED VS LIVE A PHAGOCYTOPHILUM STIM NEUTROPHIL 9H UP	0.0139736	1.85469	lm22
NHW	Plasma cells	GSE24142 ADULT VS FETAL DN3 THYMOCYTE DN	0.0139736	1.85469	lm22
NHW	Plasma cells	GSE24634 TEFF VS TCONV DAY10 IN CULTURE UP	0.0139736	1.85469	lm22
NHW	Plasma cells	GSE25088 ROSIGLITAZONE VS IL4 AND ROSIGLITAZONE STIM STAT6 KO MACROPHAGE DAY10 UP	0.0139736	1.85469	lm22
NHW	Plasma cells	GSE25088 WT VS STAT6 KO MACROPHAGE IL4 STIM UP	0.0139736	1.85469	lm22
NHW	Plasma cells	GSE2770 IL12 AND TGFB ACT VS ACT CD4 TCELL 6H UP	0.0139736	1.85469	lm22
NHW	Plasma cells	GSE2770 IL12 AND TGFB VS IL4 TREATED ACT CD4 TCELL 48H UP	0.0139736	1.85469	lm22
NHW	Plasma cells	GSE2770 UNTREATED VS TGFB AND IL4 TREATED ACT CD4 TCELL 2H UP	0.0139736	1.85469	lm22
NHW	Plasma cells	GSE28726 ACT CD4 TCELL VS ACT NKTCELL DN	0.0139736	1.85469	lm22
NHW	Plasma cells	GSE3039 ALPHABETA CD8 TCELL VS B2 BCELL UP	0.0139736	1.85469	lm22
NHW	Plasma cells	GSE32164 ALTERNATIVELY ACT M2 VS CMYC INHIBITED MACROPHAGE UP	0.0139736	1.85469	lm22
NHW	Plasma cells	GSE32423 CTRL VS IL7 IL4 MEMORY CD8 TCELL DN	0.0139736	1.85469	lm22
NHW	Plasma cells	GSE32986 UNSTIM VS GMCSF STIM DC DN	0.0139736	1.85469	lm22
NHW	Plasma cells	GSE3337 4H VS 16H IFNG IN CD8POS DC UP	0.0139736	1.85469	lm22
NHW	Plasma cells	GSE360 HIGH VS LOW DOSE B MALAYI MAC DN	0.0139736	1.85469	lm22
NHW	Plasma cells	GSE37301 LYMPHOID PRIMED MPP VS CD4 TCELL DN	0.0139736	1.85469	lm22
NHW	Plasma cells	GSE37416 12H VS 48H F TULARENSIS LVS NEUTROPHIL UP	0.0139736	1.85469	lm22
NHW	Plasma cells	GSE3982 DC VS MAC LPS STIM DN	0.0139736	1.85469	lm22
NHW	Plasma cells	GSE3982 DC VS NEUTROPHIL DN	0.0139736	1.85469	lm22
NHW	Plasma cells	GSE39820 CTRL VS TGFBETA3 IL6 CD4 TCELL DN	0.0139736	1.85469	lm22
NHW	Plasma cells	GSE41176 WT VS TAK1 KO ANTI IGM STIM BCELL 3H DN	0.0139736	1.85469	lm22
NHW	Plasma cells	GSE42021 CD24HI TREG VS CD24HI TCONV THYMUS UP	0.0139736	1.85469	lm22
NHW	Plasma cells	GSE43863 NAIVE VS LY6C LOW CXCR5NEG CD4 EFF TCELL D6 LCMV DN	0.0139736	1.85469	lm22
NHW	Plasma cells	GSE45365 HEALTHY VS MCMV INFECTION CD8A DC UP	0.0139736	1.85469	lm22
NHW	Plasma cells	GSE5099 UNSTIM VS MCSF TREATED MONOCYTE DAY7 DN	0.0139736	1.85469	lm22
NHW	Plasma cells	GSE5542 UNTREATED VS IFNG TREATED EPITHELIAL CELLS 24H UP	0.0139736	1.85469	lm22
NHW	Plasma cells	GSE6269 FLU VS STREP PNEUMO INF PBMC UP	0.0139736	1.85469	lm22
NHW	Plasma cells	GSE6269 HEALTHY VS STAPH PNEUMO INF PBMC DN	0.0139736	1.85469	lm22
NHW	Plasma cells	GSE7218 UNSTIM VS ANTIGEN STIM THROUGH IGG BCELL DN	0.0139736	1.85469	lm22
NHW	Plasma cells	GSE9650 NAIVE VS MEMORY CD8 TCELL DN	0.0139736	1.85469	lm22
NHW	Plasma cells	KAECH NAIVE VS DAY8 EFF CD8 TCELL DN	0.0139736	1.85469	lm22
NHW	Dendritic cells activated	GSE25677 MPL VS MPL AND R848 STIM BCELL DN	0.0140399	1.85264	lm22
NHW	T cells CD4 memory activated	GSE15330 HSC VS MEGAKARYOCYTE ERYTHROID PROGENITOR UP	0.0140666	1.85181	lm22
NHW	T cells CD4 memory activated	GSE7219 WT VS NIK NFKB2 KO DC DN	0.0140952	1.85093	lm22
NHW	T cells follicular helper	NAKAYA PBMC FLUARIX FLUVIRIN AGE 18 50YO 3DY DN	0.0141084	1.85052	lm22
NHW	NK cells activated	SCHERER PBMC YF VAX AGE 18 40YO 4 TO 7DY DN	0.0142231	1.84701	lm22
NHW	B cells memory	GSE9006 HEALTHY VS TYPE 1 DIABETES PBMC AT DX UP	0.0143033	1.84456	lm22
NHW	Macrophages M0	GSE40274 CTRL VS FOXP3 AND LEF1 TRANSDUCED ACTIVATED CD4 TCELL DN	0.0143303	1.84375	lm22
NHW	T cells follicular helper	GSE27896 HDAC6 KO VS WT TREG DN	0.0144232	1.84094	lm22
NHW	T cells follicular helper	GSE11864 UNTREATED VS CSF1 IN MAC DN	0.0144282	1.84079	lm22
NHW	T cells follicular helper	GSE2706 UNSTIM VS 8H LPS DC UP	0.0144282	1.84079	lm22
NHW	T cells follicular helper	GSE28408 LY6G POS VS NEG DC UP	0.0144282	1.84079	lm22
NHW	T cells follicular helper	GSE46606 UNSTIM VS CD40L IL2 IL5 DAY1 STIMULATED BCELL UP	0.0144282	1.84079	lm22
NHW	Dendritic cells activated	GSE26928 NAIVE VS CENT MEMORY CD4 TCELL DN	0.0144877	1.839	lm22
NHW	Monocytes	GSE16385 UNTREATED VS 12H IFNG TNF TREATED MACROPHAGE DN	0.0145552	1.83698	lm22
NHW	T cells follicular helper	SOBOLEV PBMC PANDEMRIX AGE 18 64YO RESPONDERS VS NONRESPONDERS 7DY UP	0.0145861	1.83606	lm22
NHW	NK cells activated	GSE1432 CTRL VS IFNG 1H MICROGLIA UP	0.0146574	1.83394	lm22
NHW	Dendritic cells activated	GSE18791 CTRL VS NEWCASTLE VIRUS DC 2H DN	0.0146746	1.83344	lm22
NHW	T cells CD4 memory activated	GSE11057 NAIVE VS MEMORY CD4 TCELL DN	0.0147448	1.83136	lm22
NHW	T cells CD4 memory activated	GSE17974 1.5H VS 72H IL4 AND ANTI IL12 ACT CD4 TCELL UP	0.0147448	1.83136	lm22
NHW	T cells CD4 memory activated	GSE18791 UNSTIM VS NEWCATSLE VIRUS DC 18H UP	0.0147448	1.83136	lm22
NHW	T cells CD4 memory activated	GSE19198 6H VS 24H IL21 TREATED TCELL DN	0.0147448	1.83136	lm22
NHW	T cells CD4 memory activated	GSE2770 TGFB AND IL4 VS IL12 TREATED ACT CD4 TCELL 48H UP	0.0147448	1.83136	lm22
NHW	T cells CD4 memory activated	GSE2770 UNTREATED VS ACT CD4 TCELL 2H UP	0.0147448	1.83136	lm22
NHW	T cells CD4 memory activated	GSE30971 CTRL VS LPS STIM MACROPHAGE WBP7 KO 2H DN	0.0147448	1.83136	lm22
NHW	T cells CD4 memory activated	GSE32986 GMCSF VS GMCSF AND CURDLAN HIGHDOSE STIM DC DN	0.0147448	1.83136	lm22
NHW	T cells CD4 memory activated	GSE42724 NAIVE BCELL VS PLASMABLAST DN	0.0147448	1.83136	lm22
NHW	T cells CD4 memory activated	GSE6259 BCELL VS CD4 TCELL DN	0.0147448	1.83136	lm22
NHW	T cells CD4 memory activated	NAKAYA B CELL FLUMIST AGE 18 50YO 7DY DN	0.0147448	1.83136	lm22
NHW	T cells follicular helper	GSE45365 NK CELL VS CD8 TCELL UP	0.0148148	1.8293	lm22
NHW	T cells CD4 memory activated	GSE13485 CTRL VS DAY21 YF17D VACCINE PBMC UP	0.0148618	1.82793	lm22
NHW	Monocytes	HOEK NEUTROPHIL 2011 2012 TIV ADULT 7DY DN	0.0148817	1.82735	lm22
NHW	B cells memory	GSE1925 CTRL VS IFNG PRIMED MACROPHAGE DN	0.014946	1.82547	lm22
NHW	T cells CD8	GSE16385 ROSIGLITAZONE IL4 VS IFNG TNF STIM MACROPHAGE DN	0.0150303	1.82303	lm22
NHW	T cells CD8	GSE2706 UNSTIM VS 8H LPS AND R848 DC DN	0.0150303	1.82303	lm22
NHW	T cells CD8	HOWARD DENDRITIC CELL INACT MONOV INFLUENZA A INDONESIA 05 2005 H5N1 AGE 18 49YO 1DY UP	0.0150303	1.82303	lm22
NHW	T cells CD4 memory activated	GSE13946 CTRL VS DSS COLITIS GD TCELL FROM COLON DN	0.0150309	1.82302	lm22
NHW	NK cells activated	GSE10273 HIGH IL7 VS HIGH IL7 AND IRF4 IN IRF4 8 NULL PRE BCELL DN	0.0150898	1.82132	lm22
NHW	NK cells activated	GSE11961 FOLLICULAR BCELL VS MEMORY BCELL DAY7 UP	0.0150898	1.82132	lm22
NHW	NK cells activated	GSE12845 IGD NEG BLOOD VS NAIVE TONSIL BCELL UP	0.0150898	1.82132	lm22
NHW	NK cells activated	GSE12963 ENV NEF VS ENV NEF AND VPR DEFICIENT HIV1 INF CD4 TCELL DN	0.0150898	1.82132	lm22
NHW	NK cells activated	GSE15324 NAIVE VS ACTIVATED ELF4 KO CD8 TCELL UP	0.0150898	1.82132	lm22
NHW	NK cells activated	GSE15930 NAIVE VS 24H IN VITRO STIM IL12 CD8 TCELL UP	0.0150898	1.82132	lm22
NHW	NK cells activated	GSE15930 STIM VS STIM AND TRICHOSTATINA 48H CD8 T CELL UP	0.0150898	1.82132	lm22
NHW	NK cells activated	GSE17721 0.5H VS 4H PAM3CSK4 BMDC UP	0.0150898	1.82132	lm22
NHW	NK cells activated	GSE17721 0.5H VS 8H GARDIQUIMOD BMDC UP	0.0150898	1.82132	lm22
NHW	NK cells activated	GSE17721 0.5H VS 8H POLYIC BMDC UP	0.0150898	1.82132	lm22
NHW	NK cells activated	GSE17721 CTRL VS GARDIQUIMOD 6H BMDC UP	0.0150898	1.82132	lm22
NHW	NK cells activated	GSE17721 CTRL VS LPS 0.5H BMDC DN	0.0150898	1.82132	lm22
NHW	NK cells activated	GSE17721 LPS VS POLYIC 4H BMDC DN	0.0150898	1.82132	lm22
NHW	NK cells activated	GSE17721 PAM3CSK4 VS CPG 8H BMDC UP	0.0150898	1.82132	lm22
NHW	NK cells activated	GSE17721 POLYIC VS PAM3CSK4 6H BMDC DN	0.0150898	1.82132	lm22
NHW	NK cells activated	GSE19825 NAIVE VS IL2RAHIGH DAY3 EFF CD8 TCELL DN	0.0150898	1.82132	lm22
NHW	NK cells activated	GSE20198 UNTREATED VS IFNA TREATED ACT CD4 TCELL DN	0.0150898	1.82132	lm22
NHW	NK cells activated	GSE20484 MCSG VS CXCL4 MONOCYTE DERIVED MACROPHAGE UP	0.0150898	1.82132	lm22
NHW	NK cells activated	GSE20727 CTRL VS ROS INH AND DNFB ALLERGEN TREATED DC UP	0.0150898	1.82132	lm22
NHW	NK cells activated	GSE21546 WT VS ELK1 KO DP THYMOCYTES UP	0.0150898	1.82132	lm22
NHW	NK cells activated	GSE22432 MULTIPOTENT PROGENITOR VS PDC UP	0.0150898	1.82132	lm22
NHW	NK cells activated	GSE22886 DC VS MONOCYTE DN	0.0150898	1.82132	lm22
NHW	NK cells activated	GSE23568 ID3 TRANSDUCED VS ID3 KO CD8 TCELL UP	0.0150898	1.82132	lm22
NHW	NK cells activated	GSE2405 0H VS 1.5H A PHAGOCYTOPHILUM STIM NEUTROPHIL UP	0.0150898	1.82132	lm22
NHW	NK cells activated	GSE2405 HEAT KILLED VS LIVE A PHAGOCYTOPHILUM STIM NEUTROPHIL 9H UP	0.0150898	1.82132	lm22
NHW	NK cells activated	GSE24210 CTRL VS IL35 TREATED TCONV CD4 TCELL DN	0.0150898	1.82132	lm22
NHW	NK cells activated	GSE24634 NAIVE CD4 TCELL VS DAY3 IL4 CONV TREG DN	0.0150898	1.82132	lm22
NHW	NK cells activated	GSE25088 CTRL VS ROSIGLITAZONE STIM STAT6 KO MACROPHAGE DN	0.0150898	1.82132	lm22
NHW	NK cells activated	GSE2585 THYMIC DC VS THYMIC MACROPHAGE DN	0.0150898	1.82132	lm22
NHW	NK cells activated	GSE26030 UNSTIM VS RESTIM TH1 DAY5 POST POLARIZATION DN	0.0150898	1.82132	lm22
NHW	NK cells activated	GSE26290 WT VS PDK1 KO ANTI CD3 AND IL2 STIM CD8 TCELL DN	0.0150898	1.82132	lm22
NHW	NK cells activated	GSE27786 BCELL VS NKTCELL DN	0.0150898	1.82132	lm22
NHW	NK cells activated	GSE27786 LSK VS LIN NEG CELL UP	0.0150898	1.82132	lm22
NHW	NK cells activated	GSE27786 LSK VS MONO MAC UP	0.0150898	1.82132	lm22
NHW	NK cells activated	GSE31082 DP VS CD8 SP THYMOCYTE DN	0.0150898	1.82132	lm22
NHW	NK cells activated	GSE3337 CTRL VS 16H IFNG IN CD8POS DC UP	0.0150898	1.82132	lm22
NHW	NK cells activated	GSE339 EX VIVO VS IN CULTURE CD8POS DC DN	0.0150898	1.82132	lm22
NHW	NK cells activated	GSE35685 CD34POS CD38NEG VS CD34POS CD10NEG CD62LPOS BONE MARROW DN	0.0150898	1.82132	lm22
NHW	NK cells activated	GSE360 CTRL VS L DONOVANI DC UP	0.0150898	1.82132	lm22
NHW	NK cells activated	GSE360 HIGH DOSE B MALAYI VS M TUBERCULOSIS MAC UP	0.0150898	1.82132	lm22
NHW	NK cells activated	GSE360 T GONDII VS B MALAYI LOW DOSE DC DN	0.0150898	1.82132	lm22
NHW	NK cells activated	GSE36476 CTRL VS TSST ACT 16H MEMORY CD4 TCELL YOUNG DN	0.0150898	1.82132	lm22
NHW	NK cells activated	GSE36826 NORMAL VS STAPH AUREUS INF IL1R KO SKIN DN	0.0150898	1.82132	lm22
NHW	NK cells activated	GSE369 IFNG KO VS WT LIVER DN	0.0150898	1.82132	lm22
NHW	NK cells activated	GSE3720 UNSTIM VS PMA STIM VD2 GAMMADELTA TCELL UP	0.0150898	1.82132	lm22
NHW	NK cells activated	GSE37301 MULTIPOTENT PROGENITOR VS GRAN MONO PROGENITOR UP	0.0150898	1.82132	lm22
NHW	NK cells activated	GSE37534 GW1929 VS PIOGLITAZONE TREATED CD4 TCELL PPARG1 FOXP3 TRANSDUCED UP	0.0150898	1.82132	lm22
NHW	NK cells activated	GSE39152 SPLEEN CD103 NEG VS BRAIN CD103 POS MEMORY CD8 TCELL UP	0.0150898	1.82132	lm22
NHW	NK cells activated	GSE3982 EOSINOPHIL VS EFF MEMORY CD4 TCELL DN	0.0150898	1.82132	lm22
NHW	NK cells activated	GSE39820 TGFBETA1 VS TGFBETA3 IN IL6 IL23A TREATED CD4 TCELL DN	0.0150898	1.82132	lm22
NHW	NK cells activated	GSE40184 HEALTHY VS HCV INFECTED DONOR PBMC DN	0.0150898	1.82132	lm22
NHW	NK cells activated	GSE40273 GATA1 KO VS WT TREG UP	0.0150898	1.82132	lm22
NHW	NK cells activated	GSE40655 FOXO1 KO VS WT NTREG DN	0.0150898	1.82132	lm22
NHW	NK cells activated	GSE41176 WT VS TAK1 KO ANTI IGM STIM BCELL 3H DN	0.0150898	1.82132	lm22
NHW	NK cells activated	GSE41867 DAY6 EFFECTOR VS DAY30 EXHAUSTED CD8 TCELL LCMV CLONE13 UP	0.0150898	1.82132	lm22
NHW	NK cells activated	GSE41867 NAIVE VS DAY30 LCMV ARMSTRONG MEMORY CD8 TCELL UP	0.0150898	1.82132	lm22
NHW	NK cells activated	GSE43260 BTLA POS VS NEG INTRATUMORAL CD8 TCELL UP	0.0150898	1.82132	lm22
NHW	NK cells activated	GSE43863 NAIVE VS MEMORY LY6C INT CXCR5POS CD4 TCELL D150 LCMV UP	0.0150898	1.82132	lm22
NHW	NK cells activated	GSE43955 1H VS 60H ACT CD4 TCELL WITH TGFB IL6 UP	0.0150898	1.82132	lm22
NHW	NK cells activated	GSE43955 TGFB IL6 VS TGFB IL6 IL23 TH17 ACT CD4 TCELL 60H UP	0.0150898	1.82132	lm22
NHW	NK cells activated	GSE45365 HEALTHY VS MCMV INFECTION CD8A DC IFNAR KO UP	0.0150898	1.82132	lm22
NHW	NK cells activated	GSE5589 IL6 KO VS IL10 KO LPS STIM MACROPHAGE 180MIN DN	0.0150898	1.82132	lm22
NHW	NK cells activated	GSE5679 RARA AGONIST AM580 VS AM580 AND ROSIGLITAZONE TREATED DC UP	0.0150898	1.82132	lm22
NHW	NK cells activated	GSE5960 TH1 VS ANERGIC TH1 UP	0.0150898	1.82132	lm22
NHW	NK cells activated	GSE6875 TCONV VS FOXP3 KO TREG UP	0.0150898	1.82132	lm22
NHW	T cells follicular helper	GSE40274 EOS VS FOXP3 AND EOS TRANSDUCED ACTIVATED CD4 TCELL UP	0.0152545	1.8166	lm22
NHW	Dendritic cells activated	GSE17974 CTRL VS ACT IL4 AND ANTI IL12 6H CD4 TCELL UP	0.0152724	1.81609	lm22
NHW	Dendritic cells activated	GSE29614 CTRL VS DAY7 TIV FLU VACCINE PBMC DN	0.0152724	1.81609	lm22
NHW	NK cells activated	GSE7509 UNSTIM VS TNFA IL1B IL6 PGE STIM DC UP	0.0152874	1.81567	lm22
NHW	T cells CD4 memory activated	GOLDRATH NAIVE VS EFF CD8 TCELL UP	0.0152934	1.8155	lm22
NHW	T cells CD4 memory activated	GSE10240 IL22 VS IL22 AND IL17 STIM PRIMARY BRONCHIAL EPITHELIAL CELLS UP	0.0152934	1.8155	lm22
NHW	T cells CD4 memory activated	GSE10325 CD4 TCELL VS MYELOID UP	0.0152934	1.8155	lm22
NHW	T cells CD4 memory activated	GSE14000 UNSTIM VS 4H LPS DC TRANSLATED RNA UP	0.0152934	1.8155	lm22
NHW	T cells CD4 memory activated	GSE14769 UNSTIM VS 240MIN LPS BMDM UP	0.0152934	1.8155	lm22
NHW	T cells CD4 memory activated	GSE15139 GMCSF TREATED VS UNTREATED NEUTROPHILS DN	0.0152934	1.8155	lm22
NHW	T cells CD4 memory activated	GSE15330 WT VS IKAROS KO MEGAKARYOCYTE ERYTHROID PROGENITOR UP	0.0152934	1.8155	lm22
NHW	T cells CD4 memory activated	GSE15735 2H VS 12H HDAC INHIBITOR TREATED CD4 TCELL UP	0.0152934	1.8155	lm22
NHW	T cells CD4 memory activated	GSE15750 DAY6 VS DAY10 EFF CD8 TCELL DN	0.0152934	1.8155	lm22
NHW	T cells CD4 memory activated	GSE15767 MED VS SCS MAC LN DN	0.0152934	1.8155	lm22
NHW	T cells CD4 memory activated	GSE16385 UNTREATED VS 12H ROSIGLITAZONE IL4 TREATED MACROPHAGE UP	0.0152934	1.8155	lm22
NHW	T cells CD4 memory activated	GSE17186 MEMORY VS CD21HIGH TRANSITIONAL BCELL DN	0.0152934	1.8155	lm22
NHW	T cells CD4 memory activated	GSE17301 IFNA2 VS IFNA2 AND ACD3 ACD28 STIM CD8 TCELL UP	0.0152934	1.8155	lm22
NHW	T cells CD4 memory activated	GSE21670 UNTREATED VS TGFB IL6 TREATED STAT3 KO CD4 TCELL UP	0.0152934	1.8155	lm22
NHW	T cells CD4 memory activated	GSE22601 DOUBLE NEGATIVE VS CD4 SINGLE POSITIVE THYMOCYTE UP	0.0152934	1.8155	lm22
NHW	T cells CD4 memory activated	GSE22601 IMMATURE CD4 SINGLE POSITIVE VS CD8 SINGLE POSITIVE THYMOCYTE DN	0.0152934	1.8155	lm22
NHW	T cells CD4 memory activated	GSE22886 TH1 VS TH2 48H ACT DN	0.0152934	1.8155	lm22
NHW	T cells CD4 memory activated	GSE23505 IL6 IL1 VS IL6 IL1 TGFB TREATED CD4 TCELL DN	0.0152934	1.8155	lm22
NHW	T cells CD4 memory activated	GSE24142 DN2 VS DN3 THYMOCYTE DN	0.0152934	1.8155	lm22
NHW	T cells CD4 memory activated	GSE24142 EARLY THYMIC PROGENITOR VS DN3 THYMOCYTE ADULT UP	0.0152934	1.8155	lm22
NHW	T cells CD4 memory activated	GSE25123 CTRL VS IL4 STIM MACROPHAGE DN	0.0152934	1.8155	lm22
NHW	T cells CD4 memory activated	GSE25123 WT VS PPARG KO MACROPHAGE ROSIGLITAZONE STIM UP	0.0152934	1.8155	lm22
NHW	T cells CD4 memory activated	GSE26343 WT VS NFAT5 KO MACROPHAGE UP	0.0152934	1.8155	lm22
NHW	T cells CD4 memory activated	GSE2770 TGFB AND IL4 VS IL12 TREATED ACT CD4 TCELL 6H UP	0.0152934	1.8155	lm22
NHW	T cells CD4 memory activated	GSE2770 UNTREATED VS IL4 TREATED ACT CD4 TCELL 2H DN	0.0152934	1.8155	lm22
NHW	T cells CD4 memory activated	GSE27786 CD8 TCELL VS ERYTHROBLAST UP	0.0152934	1.8155	lm22
NHW	T cells CD4 memory activated	GSE28737 BCL6 HET VS BCL6 KO FOLLICULAR BCELL UP	0.0152934	1.8155	lm22
NHW	T cells CD4 memory activated	GSE31082 DN VS CD4 SP THYMOCYTE DN	0.0152934	1.8155	lm22
NHW	T cells CD4 memory activated	GSE33292 WT VS TCF1 KO DN3 THYMOCYTE UP	0.0152934	1.8155	lm22
NHW	T cells CD4 memory activated	GSE360 L MAJOR VS B MALAYI LOW DOSE DC DN	0.0152934	1.8155	lm22
NHW	T cells CD4 memory activated	GSE360 T GONDII VS B MALAYI HIGH DOSE DC DN	0.0152934	1.8155	lm22
NHW	T cells CD4 memory activated	GSE369 IFNG KO VS WT LIVER UP	0.0152934	1.8155	lm22
NHW	T cells CD4 memory activated	GSE37416 12H VS 24H F TULARENSIS LVS NEUTROPHIL UP	0.0152934	1.8155	lm22
NHW	T cells CD4 memory activated	GSE37532 WT VS PPARG KO VISCERAL ADIPOSE TISSUE TCONV DN	0.0152934	1.8155	lm22
NHW	T cells CD4 memory activated	GSE37533 UNTREATED VS PIOGLIZATONE TREATED CD4 TCELL PPARG1 AND FOXP3 TRASDUCED DN	0.0152934	1.8155	lm22
NHW	T cells CD4 memory activated	GSE3982 DC VS BASOPHIL DN	0.0152934	1.8155	lm22
NHW	T cells CD4 memory activated	GSE40225 WT VS RIP B7X DIABETIC MOUSE PANCREATIC CD8 TCELL UP	0.0152934	1.8155	lm22
NHW	T cells CD4 memory activated	GSE40274 CTRL VS FOXP3 TRANSDUCED ACTIVATED CD4 TCELL DN	0.0152934	1.8155	lm22
NHW	T cells CD4 memory activated	GSE40655 FOXO1 KO VS WT NTREG UP	0.0152934	1.8155	lm22
NHW	T cells CD4 memory activated	GSE41176 UNSTIM VS ANTI IGM STIM BCELL 6H UP	0.0152934	1.8155	lm22
NHW	T cells CD4 memory activated	GSE41867 DAY6 EFFECTOR VS DAY30 MEMORY CD8 TCELL LCMV ARMSTRONG DN	0.0152934	1.8155	lm22
NHW	T cells CD4 memory activated	GSE41867 NAIVE VS DAY6 LCMV EFFECTOR CD8 TCELL DN	0.0152934	1.8155	lm22
NHW	T cells CD4 memory activated	GSE42724 MEMORY BCELL VS PLASMABLAST UP	0.0152934	1.8155	lm22
NHW	T cells CD4 memory activated	GSE45365 WT VS IFNAR KO CD8A DC MCMV INFECTION UP	0.0152934	1.8155	lm22
NHW	T cells CD4 memory activated	GSE46606 IRF4HIGH VS IRF4MID CD40L IL2 IL5 DAY1 STIMULATED BCELL UP	0.0152934	1.8155	lm22
NHW	T cells CD4 memory activated	GSE46606 IRF4HIGH VS WT CD40L IL2 IL5 DAY3 STIMULATED BCELL UP	0.0152934	1.8155	lm22
NHW	T cells CD4 memory activated	GSE557 CIITA KO VS I AB KO DC DN	0.0152934	1.8155	lm22
NHW	T cells CD4 memory activated	GSE5589 UNSTIM VS 180MIN LPS AND IL10 STIM MACROPHAGE UP	0.0152934	1.8155	lm22
NHW	T cells CD4 memory activated	GSE6092 UNSTIM VS IFNG STIM ENDOTHELIAL CELL DN	0.0152934	1.8155	lm22
NHW	T cells CD4 memory activated	GSE6674 PL2 3 VS ANTI IGM AND CPG STIM BCELL UP	0.0152934	1.8155	lm22
NHW	T cells CD4 memory activated	GSE8921 3H VS 24H TLR1 2 STIM MONOCYTE UP	0.0152934	1.8155	lm22
NHW	T cells CD4 memory activated	GSE8921 UNSTIM VS TLR1 2 STIM MONOCYTE 24H UP	0.0152934	1.8155	lm22
NHW	T cells CD4 memory activated	GSE9650 NAIVE VS EXHAUSTED CD8 TCELL UP	0.0152934	1.8155	lm22
NHW	Dendritic cells activated	LI PBMC MENOMUNE A C Y W 135 AGE 18 45YO CORRELATED WITH ANTIBODY RESPONSE 3DY POSITIVE	0.015333	1.81437	lm22
NHW	Monocytes	GSE34156 UNTREATED VS 6H NOD2 AND TLR1 TLR2 LIGAND TREATED MONOCYTE DN	0.0153777	1.81311	lm22
NHW	T cells CD4 memory activated	GSE13485 DAY3 VS DAY21 YF17D VACCINE PBMC UP	0.0154364	1.81145	lm22
NHW	T cells CD4 memory activated	GSE34205 HEALTHY VS RSV INF INFANT PBMC UP	0.0154364	1.81145	lm22
NHW	Dendritic cells activated	GSE3565 DUSP1 VS WT SPLENOCYTES DN	0.015474	1.8104	lm22
NHW	Dendritic cells activated	GSE37301 MULTIPOTENT PROGENITOR VS PRO BCELL DN	0.015474	1.8104	lm22
NHW	T cells CD8	GSE1432 1H VS 24H IFNG MICROGLIA DN	0.0154869	1.81004	lm22
NHW	T cells CD8	GSE27786 NKCELL VS MONO MAC UP	0.0154869	1.81004	lm22
NHW	T cells CD8	GSE29618 BCELL VS MONOCYTE DN	0.0154869	1.81004	lm22
NHW	T cells CD8	GSE40685 TREG VS FOXP3 KO TREG PRECURSOR UP	0.0154869	1.81004	lm22
NHW	T cells CD8	GSE42021 CD24HI VS CD24INT TREG THYMUS DN	0.0154869	1.81004	lm22
NHW	T cells CD8	GSE42021 CD24INT VS CD24LOW TCONV THYMUS DN	0.0154869	1.81004	lm22
NHW	T cells CD8	GSE42021 TREG PLN VS TREG PRECURSORS THYMUS DN	0.0154869	1.81004	lm22
NHW	T cells CD8	GSE45365 NK CELL VS BCELL MCMV INFECTION DN	0.0154869	1.81004	lm22
NHW	T cells CD8	GSE4748 CTRL VS CYANOBACTERIUM LPSLIKE STIM DC 3H DN	0.0154869	1.81004	lm22
NHW	T cells CD8	SOBOLEV PBMC PANDEMRIX AGE 18 64YO 7DY DN	0.0154869	1.81004	lm22
NHW	T cells follicular helper	GSE11864 CSF1 VS CSF1 IFNG PAM3CYS IN MAC DN	0.0155825	1.80736	lm22
NHW	T cells follicular helper	GSE17721 0.5H VS 12H LPS BMDC UP	0.0155825	1.80736	lm22
NHW	T cells follicular helper	GSE20484 MCSG VS CXCL4 MONOCYTE DERIVED MACROPHAGE UP	0.0155825	1.80736	lm22
NHW	T cells follicular helper	GSE20727 ROS INH VS ROS INH AND DNFB ALLERGEN TREATED DC UP	0.0155825	1.80736	lm22
NHW	T cells follicular helper	GSE2128 C57BL6 VS NOD CD4CD8 DP THYMOCYTE UP	0.0155825	1.80736	lm22
NHW	T cells follicular helper	GSE36826 NORMAL VS STAPH AUREUS INF SKIN UP	0.0155825	1.80736	lm22
NHW	T cells follicular helper	GSE37416 0H VS 3H F TULARENSIS LVS NEUTROPHIL UP	0.0155825	1.80736	lm22
NHW	T cells follicular helper	GSE3982 BASOPHIL VS NKCELL UP	0.0155825	1.80736	lm22
NHW	T cells follicular helper	GSE3982 EOSINOPHIL VS NKCELL DN	0.0155825	1.80736	lm22
NHW	T cells follicular helper	GSE3982 NEUTROPHIL VS BCELL DN	0.0155825	1.80736	lm22
NHW	T cells follicular helper	GSE44955 MCSF VS MCSF AND IL27 STIM MACROPHAGE UP	0.0155825	1.80736	lm22
NHW	T cells follicular helper	GSE7400 CTRL VS CSF3 IN VIVO TREATED PBMC DN	0.0155825	1.80736	lm22
NHW	Monocytes	GSE36888 UNTREATED VS IL2 TREATED STAT5 AB KNOCKIN TCELL 2H DN	0.0156163	1.80642	lm22
NHW	Monocytes	GSE9988 LOW LPS VS ANTI TREM1 AND LPS MONOCYTE UP	0.0156163	1.80642	lm22
NHW	Monocytes	GSE7218 UNSTIM VS ANTIGEN STIM THROUGH IGG BCELL UP	0.0156226	1.80625	lm22
NHW	T cells CD4 memory resting	GSE4590 PRE BCELL VS LARGE PRE BCELL DN	0.0157253	1.8034	lm22
NHW	NK cells resting	HOWARD NEUTROPHIL INACT MONOV INFLUENZA A INDONESIA 05 2005 H5N1 AGE 18 49YO 1DY UP	0.0157512	1.80269	lm22
NHW	Monocytes	NAKAYA B CELL FLUARIX FLUVIRIN AGE 18 50YO 7DY UP	0.0158262	1.80062	lm22
NHW	T cells CD4 memory activated	GSE40274 CTRL VS FOXP3 AND LEF1 TRANSDUCED ACTIVATED CD4 TCELL UP	0.0158468	1.80006	lm22
NHW	T cells CD4 memory resting	GSE37605 C57BL6 VS NOD FOXP3 FUSION GFP TREG DN	0.0159044	1.79848	lm22
NHW	Monocytes	FLETCHER PBMC BCG 10W INFANT BCG STIMULATED VS UNSTIMULATED 10W UP	0.0160015	1.79584	lm22
NHW	Monocytes	GSE10239 NAIVE VS DAY4.5 EFF CD8 TCELL UP	0.0160015	1.79584	lm22
NHW	Monocytes	GSE10239 NAIVE VS KLRG1INT EFF CD8 TCELL UP	0.0160015	1.79584	lm22
NHW	Monocytes	GSE12845 IGD POS BLOOD VS PRE GC TONSIL BCELL DN	0.0160015	1.79584	lm22
NHW	Monocytes	GSE13484 UNSTIM VS 3H YF17D VACCINE STIM PBMC DN	0.0160015	1.79584	lm22
NHW	Monocytes	GSE13485 CTRL VS DAY1 YF17D VACCINE PBMC UP	0.0160015	1.79584	lm22
NHW	Monocytes	GSE13485 DAY1 VS DAY7 YF17D VACCINE PBMC DN	0.0160015	1.79584	lm22
NHW	Monocytes	GSE13738 TCR VS BYSTANDER ACTIVATED CD4 TCELL DN	0.0160015	1.79584	lm22
NHW	Monocytes	GSE14308 TH1 VS TH17 UP	0.0160015	1.79584	lm22
NHW	Monocytes	GSE14308 TH2 VS INDUCED TREG UP	0.0160015	1.79584	lm22
NHW	Monocytes	GSE14769 UNSTIM VS 240MIN LPS BMDM DN	0.0160015	1.79584	lm22
NHW	Monocytes	GSE15750 DAY6 VS DAY10 EFF CD8 TCELL UP	0.0160015	1.79584	lm22
NHW	Monocytes	GSE15930 NAIVE VS 72H IN VITRO STIM IL12 CD8 TCELL UP	0.0160015	1.79584	lm22
NHW	Monocytes	GSE15930 STIM VS STIM AND IL12 48H CD8 T CELL DN	0.0160015	1.79584	lm22
NHW	Monocytes	GSE15930 STIM VS STIM AND TRICHOSTATINA 48H CD8 T CELL DN	0.0160015	1.79584	lm22
NHW	Monocytes	GSE16385 MONOCYTE VS 12H ROSIGLITAZONE IFNG TNF TREATED MACROPHAGE DN	0.0160015	1.79584	lm22
NHW	Monocytes	GSE16386 IL4 VS IL4 AND ROSIGLITAZONE STIM MACROPHAGE 6H UP	0.0160015	1.79584	lm22
NHW	Monocytes	GSE17186 MEMORY VS CD21LOW TRANSITIONAL BCELL UP	0.0160015	1.79584	lm22
NHW	Monocytes	GSE17186 NAIVE VS CD21LOW TRANSITIONAL BCELL UP	0.0160015	1.79584	lm22
NHW	Monocytes	GSE17721 0.5H VS 12H POLYIC BMDC DN	0.0160015	1.79584	lm22
NHW	Monocytes	GSE17721 4H VS 24H POLYIC BMDC DN	0.0160015	1.79584	lm22
NHW	Monocytes	GSE17721 CPG VS GARDIQUIMOD 0.5H BMDC DN	0.0160015	1.79584	lm22
NHW	Monocytes	GSE17721 CTRL VS GARDIQUIMOD 0.5H BMDC UP	0.0160015	1.79584	lm22
NHW	Monocytes	GSE17721 CTRL VS LPS 12H BMDC DN	0.0160015	1.79584	lm22
NHW	Monocytes	GSE17721 POLYIC VS CPG 16H BMDC DN	0.0160015	1.79584	lm22
NHW	Monocytes	GSE17721 POLYIC VS GARDIQUIMOD 24H BMDC DN	0.0160015	1.79584	lm22
NHW	Monocytes	GSE17721 POLYIC VS PAM3CSK4 0.5H BMDC DN	0.0160015	1.79584	lm22
NHW	Monocytes	GSE17721 POLYIC VS PAM3CSK4 4H BMDC UP	0.0160015	1.79584	lm22
NHW	Monocytes	GSE18791 CTRL VS NEWCASTLE VIRUS DC 14H UP	0.0160015	1.79584	lm22
NHW	Monocytes	GSE18893 CTRL VS TNF TREATED TCONV 2H DN	0.0160015	1.79584	lm22
NHW	Monocytes	GSE18893 TCONV VS TREG 2H CULTURE DN	0.0160015	1.79584	lm22
NHW	Monocytes	GSE1925 CTRL VS IFNG PRIMED MACROPHAGE 24H IFNG STIM UP	0.0160015	1.79584	lm22
NHW	Monocytes	GSE19888 NO PRETREAT VS ADENOSINE A3R INHIBITOR PRETREATED MAST CELL TCELL MEMBRANES ACT UP	0.0160015	1.79584	lm22
NHW	Monocytes	GSE19941 UNSTIM VS LPS AND IL10 STIM IL10 KO MACROPHAGE DN	0.0160015	1.79584	lm22
NHW	Monocytes	GSE20366 EX VIVO VS HOMEOSTATIC CONVERSION NAIVE CD4 TCELL UP	0.0160015	1.79584	lm22
NHW	Monocytes	GSE20500 RETINOIC ACID VS RARA ANTAGONIST TREATED CD4 TCELL DN	0.0160015	1.79584	lm22
NHW	Monocytes	GSE20727 CTRL VS ROS INH AND DNFB ALLERGEN TREATED DC UP	0.0160015	1.79584	lm22
NHW	Monocytes	GSE2128 C57BL6 VS NOD THYMOCYTE MIMETOPE NEGATIVE SELECTION DN	0.0160015	1.79584	lm22
NHW	Monocytes	GSE21927 SPLEEN C57BL6 VS 4T1 TUMOR BALBC MONOCYTES DN	0.0160015	1.79584	lm22
NHW	Monocytes	GSE22229 RENAL TRANSPLANT VS HEALTHY PBMC UP	0.0160015	1.79584	lm22
NHW	Monocytes	GSE22601 DOUBLE NEGATIVE VS DOUBLE POSITIVE THYMOCYTE DN	0.0160015	1.79584	lm22
NHW	Monocytes	GSE22886 NAIVE CD4 TCELL VS 12H ACT TH1 UP	0.0160015	1.79584	lm22
NHW	Monocytes	GSE22886 NAIVE CD8 TCELL VS MEMORY TCELL DN	0.0160015	1.79584	lm22
NHW	Monocytes	GSE22886 NAIVE TCELL VS NKCELL DN	0.0160015	1.79584	lm22
NHW	Monocytes	GSE23114 PERITONEAL CAVITY B1A BCELL VS SPLEEN BCELL DN	0.0160015	1.79584	lm22
NHW	Monocytes	GSE23925 LIGHT ZONE VS NAIVE BCELL UP	0.0160015	1.79584	lm22
NHW	Monocytes	GSE2405 S AUREUS VS A PHAGOCYTOPHILUM NEUTROPHIL DN	0.0160015	1.79584	lm22
NHW	Monocytes	GSE24142 DN2 VS DN3 THYMOCYTE FETAL UP	0.0160015	1.79584	lm22
NHW	Monocytes	GSE24726 WT VS E2 2 KO PDC UP	0.0160015	1.79584	lm22
NHW	Monocytes	GSE25890 CTRL VS IL33 IL7 TREATED NUOCYTES DN	0.0160015	1.79584	lm22
NHW	Monocytes	GSE2770 IL12 AND TGFB ACT VS ACT CD4 TCELL 6H DN	0.0160015	1.79584	lm22
NHW	Monocytes	GSE2770 IL12 VS IL4 TREATED ACT CD4 TCELL 48H DN	0.0160015	1.79584	lm22
NHW	Monocytes	GSE27786 LSK VS NEUTROPHIL UP	0.0160015	1.79584	lm22
NHW	Monocytes	GSE27786 NKTCELL VS NEUTROPHIL UP	0.0160015	1.79584	lm22
NHW	Monocytes	GSE29164 CD8 TCELL VS CD8 TCELL AND IL12 TREATED MELANOMA DAY3 UP	0.0160015	1.79584	lm22
NHW	Monocytes	GSE29949 CD8 POS DC SPLEEN VS DC BRAIN UP	0.0160015	1.79584	lm22
NHW	Monocytes	GSE3039 CD4 TCELL VS NKT CELL DN	0.0160015	1.79584	lm22
NHW	Monocytes	GSE30962 ACUTE VS CHRONIC LCMV SECONDARY INF CD8 TCELL DN	0.0160015	1.79584	lm22
NHW	Monocytes	GSE30962 PRIMARY VS SECONDARY ACUTE LCMV INF CD8 TCELL UP	0.0160015	1.79584	lm22
NHW	Monocytes	GSE32986 CURDLAN LOWDOSE VS CURDLAN HIGHDOSE STIM DC DN	0.0160015	1.79584	lm22
NHW	Monocytes	GSE32986 GMCSF AND CURDLAN LOWDOSE VS GMCSF AND CURDLAN HIGHDOSE STIM DC UP	0.0160015	1.79584	lm22
NHW	Monocytes	GSE32986 UNSTIM VS GMCSF AND CURDLAN HIGHDOSE STIM DC UP	0.0160015	1.79584	lm22
NHW	Monocytes	GSE33292 WT VS TCF1 KO DN3 THYMOCYTE DN	0.0160015	1.79584	lm22
NHW	Monocytes	GSE3337 CTRL VS 4H IFNG IN CD8POS DC DN	0.0160015	1.79584	lm22
NHW	Monocytes	GSE33425 CD161 INT VS NEG CD8 TCELL DN	0.0160015	1.79584	lm22
NHW	Monocytes	GSE34205 HEALTHY VS FLU INF INFANT PBMC DN	0.0160015	1.79584	lm22
NHW	Monocytes	GSE36078 UNTREATED VS AD5 INF IL1R KO MOUSE LUNG DC UP	0.0160015	1.79584	lm22
NHW	Monocytes	GSE36527 CD69 NEG VS POS TREG CD62L LOS KLRG1 NEG UP	0.0160015	1.79584	lm22
NHW	Monocytes	GSE36826 NORMAL VS STAPH AUREUS INF IL1R KO SKIN UP	0.0160015	1.79584	lm22
NHW	Monocytes	GSE36826 WT VS IL1R KO SKIN STAPH AUREUS INF DN	0.0160015	1.79584	lm22
NHW	Monocytes	GSE36888 UNTREATED VS IL2 TREATED STAT5 AB KNOCKIN TCELL 6H DN	0.0160015	1.79584	lm22
NHW	Monocytes	GSE36888 UNTREATED VS IL2 TREATED TCELL 2H UP	0.0160015	1.79584	lm22
NHW	Monocytes	GSE37301 COMMON LYMPHOID PROGENITOR VS CD4 TCELL UP	0.0160015	1.79584	lm22
NHW	Monocytes	GSE37534 GW1929 VS PIOGLITAZONE TREATED CD4 TCELL PPARG1 FOXP3 TRANSDUCED DN	0.0160015	1.79584	lm22
NHW	Monocytes	GSE39152 BRAIN VS SPLEEN CD103 NEG MEMORY CD8 TCELL DN	0.0160015	1.79584	lm22
NHW	Monocytes	GSE39152 BRAIN VS SPLEEN CD103 NEG MEMORY CD8 TCELL UP	0.0160015	1.79584	lm22
NHW	Monocytes	GSE39152 SPLEEN CD103 NEG VS BRAIN CD103 POS MEMORY CD8 TCELL UP	0.0160015	1.79584	lm22
NHW	Monocytes	GSE3982 BCELL VS CENT MEMORY CD4 TCELL UP	0.0160015	1.79584	lm22
NHW	Monocytes	GSE3982 DC VS MAC UP	0.0160015	1.79584	lm22
NHW	Monocytes	GSE3982 DC VS NEUTROPHIL LPS STIM UP	0.0160015	1.79584	lm22
NHW	Monocytes	GSE3982 EOSINOPHIL VS DC DN	0.0160015	1.79584	lm22
NHW	Monocytes	GSE3982 MAC VS NEUTROPHIL UP	0.0160015	1.79584	lm22
NHW	Monocytes	GSE40068 CXCR5POS BCL6POS TFH VS CXCR5NEG BCL6NEG CD4 TCELL UP	0.0160015	1.79584	lm22
NHW	Monocytes	GSE411 UNSTIM VS 400MIN IL6 STIM SOCS3 KO MACROPHAGE DN	0.0160015	1.79584	lm22
NHW	Monocytes	GSE411 WT VS SOCS3 KO MACROPHAGE IL6 STIM 400MIN UP	0.0160015	1.79584	lm22
NHW	Monocytes	GSE41867 NAIVE VS EFFECTOR CD8 TCELL DN	0.0160015	1.79584	lm22
NHW	Monocytes	GSE42021 TREG PLN VS CD24INT TREG THYMUS UP	0.0160015	1.79584	lm22
NHW	Monocytes	GSE42724 NAIVE BCELL VS PLASMABLAST DN	0.0160015	1.79584	lm22
NHW	Monocytes	GSE43260 BTLA POS VS NEG INTRATUMORAL CD8 TCELL DN	0.0160015	1.79584	lm22
NHW	Monocytes	GSE43863 DAY6 EFF VS DAY150 MEM TH1 CD4 TCELL UP	0.0160015	1.79584	lm22
NHW	Monocytes	GSE44649 NAIVE VS ACTIVATED CD8 TCELL DN	0.0160015	1.79584	lm22
NHW	Monocytes	GSE44649 NAIVE VS ACTIVATED CD8 TCELL MIR155 KO UP	0.0160015	1.79584	lm22
NHW	Monocytes	GSE45365 NK CELL VS CD8 TCELL MCMV INFECTION DN	0.0160015	1.79584	lm22
NHW	Monocytes	GSE45365 WT VS IFNAR KO CD8A DC DN	0.0160015	1.79584	lm22
NHW	Monocytes	GSE46242 CTRL VS EGR2 DELETED ANERGIC TH1 CD4 TCELL DN	0.0160015	1.79584	lm22
NHW	Monocytes	GSE46242 TH1 VS ANERGIC TH1 CD4 TCELL WITH EGR2 DELETED UP	0.0160015	1.79584	lm22
NHW	Monocytes	GSE46468 LUNG INNATE LYMPHOID CELL VS SPLEEN CD4 TCELL DN	0.0160015	1.79584	lm22
NHW	Monocytes	GSE5542 UNTREATED VS IFNA AND IFNG TREATED EPITHELIAL CELLS 6H DN	0.0160015	1.79584	lm22
NHW	Monocytes	GSE5542 UNTREATED VS IFNG TREATED EPITHELIAL CELLS 6H DN	0.0160015	1.79584	lm22
NHW	Monocytes	GSE557 CIITA KO VS I AB KO DC DN	0.0160015	1.79584	lm22
NHW	Monocytes	GSE557 WT VS I AB KO DC UP	0.0160015	1.79584	lm22
NHW	Monocytes	GSE5589 LPS AND IL10 VS LPS AND IL6 STIM IL6 KO MACROPHAGE 45MIN UP	0.0160015	1.79584	lm22
NHW	Monocytes	GSE5589 LPS VS LPS AND IL10 STIM MACROPHAGE 45MIN UP	0.0160015	1.79584	lm22
NHW	Monocytes	GSE5589 UNSTIM VS 180MIN LPS STIM MACROPHAGE DN	0.0160015	1.79584	lm22
NHW	Monocytes	GSE5589 UNSTIM VS 45MIN LPS AND IL6 STIM MACROPHAGE UP	0.0160015	1.79584	lm22
NHW	Monocytes	GSE6259 BCELL VS CD8 TCELL DN	0.0160015	1.79584	lm22
NHW	Monocytes	GSE6674 CPG VS PL2 3 STIM BCELL DN	0.0160015	1.79584	lm22
NHW	Monocytes	GSE7218 IGM VS IGG SIGNAL THGOUGH ANTIGEN BCELL DN	0.0160015	1.79584	lm22
NHW	Monocytes	GSE7348 LPS VS TOLERIZED AND LPS STIM MACROPHAGE UP	0.0160015	1.79584	lm22
NHW	Monocytes	GSE7460 TCONV VS TREG THYMUS DN	0.0160015	1.79584	lm22
NHW	Monocytes	GSE7509 UNSTIM VS IFNA STIM IMMATURE DC DN	0.0160015	1.79584	lm22
NHW	Monocytes	GSE7831 UNSTIM VS INFLUENZA STIM PDC 1H DN	0.0160015	1.79584	lm22
NHW	Monocytes	GSE7852 LN VS THYMUS TCONV DN	0.0160015	1.79584	lm22
NHW	Monocytes	GSE8685 IL2 STARVED VS IL21 ACT IL2 STARVED CD4 TCELL DN	0.0160015	1.79584	lm22
NHW	Monocytes	GSE9006 HEALTHY VS TYPE 1 DIABETES PBMC 1MONTH POST DX UP	0.0160015	1.79584	lm22
NHW	Monocytes	GSE9037 CTRL VS LPS 1H STIM IRAK4 KO BMDM DN	0.0160015	1.79584	lm22
NHW	Monocytes	GSE9988 ANTI TREM1 VS VEHICLE TREATED MONOCYTES DN	0.0160015	1.79584	lm22
NHW	Monocytes	GSE9988 LPS VS LPS AND ANTI TREM1 MONOCYTE UP	0.0160015	1.79584	lm22
NHW	Monocytes	NAKAYA MONOCYTE FLUMIST AGE 18 50YO 7DY UP	0.0160015	1.79584	lm22
NHW	NK cells resting	GSE45365 NK CELL VS CD8A DC MCMV INFECTION UP	0.0160113	1.79557	lm22
NHW	NK cells resting	HOWARD NK CELL INACT MONOV INFLUENZA A INDONESIA 05 2005 H5N1 AGE 18 49YO 28DY DN	0.0160113	1.79557	lm22
NHW	Dendritic cells activated	GSE30971 CTRL VS LPS STIM MACROPHAGE WBP7 HET 2H UP	0.0160556	1.79437	lm22
NHW	Dendritic cells activated	GSE9988 ANTI TREM1 AND LPS VS VEHICLE TREATED MONOCYTES UP	0.0160556	1.79437	lm22
NHW	T cells follicular helper	GSE7348 UNSTIM VS TOLERIZED AND LPS STIM MACROPHAGE DN	0.0161863	1.79085	lm22
NHW	T cells follicular helper	GSE2706 UNSTIM VS 2H LPS AND R848 DC DN	0.0162131	1.79013	lm22
NHW	Macrophages M0	GSE22611 NOD2 TRANSD VS CTRL TRANSD HEK293 MDP STIM 6H DN	0.0163208	1.78726	lm22
NHW	Dendritic cells activated	GSE37301 PRO BCELL VS CD4 TCELL DN	0.0164688	1.78334	lm22
NHW	T cells CD8	HOWARD T CELL INACT MONOV INFLUENZA A INDONESIA 05 2005 H5N1 AGE 18 49YO 1DY UP	0.0166319	1.77906	lm22
NHW	T cells follicular helper	NAKAYA PBMC FLUMIST AGE 18 50YO 3DY IFN SUBSET UP	0.0166656	1.77818	lm22
NHW	T cells follicular helper	ERWIN COHEN PBMC TC 83 AGE 18 45YO NON RESPONDERS PREVIOUSLY IMMUNIZED 24HR DEG CANONICAL PATHWAY MEMBERS UP	0.0166784	1.77785	lm22
NHW	T cells follicular helper	GSE14000 4H VS 16H LPS DC DN	0.0166784	1.77785	lm22
NHW	T cells follicular helper	GSE14308 TH2 VS NATURAL TREG UP	0.0166784	1.77785	lm22
NHW	T cells follicular helper	GSE14308 TH2 VS TH1 UP	0.0166784	1.77785	lm22
NHW	T cells follicular helper	GSE15659 RESTING TREG VS NONSUPPRESSIVE TCELL DN	0.0166784	1.77785	lm22
NHW	T cells follicular helper	GSE17721 0.5H VS 12H LPS BMDC DN	0.0166784	1.77785	lm22
NHW	T cells follicular helper	GSE17721 0.5H VS 8H LPS BMDC UP	0.0166784	1.77785	lm22
NHW	T cells follicular helper	GSE17721 CTRL VS PAM3CSK4 1H BMDC UP	0.0166784	1.77785	lm22
NHW	T cells follicular helper	GSE17721 POLYIC VS PAM3CSK4 24H BMDC DN	0.0166784	1.77785	lm22
NHW	T cells follicular helper	GSE18804 SPLEEN MACROPHAGE VS TUMORAL MACROPHAGE UP	0.0166784	1.77785	lm22
NHW	T cells follicular helper	GSE19888 ADENOSINE A3R INH VS ACT IN MAST CELL DN	0.0166784	1.77785	lm22
NHW	T cells follicular helper	GSE28737 FOLLICULAR VS MARGINAL ZONE BCELL UP	0.0166784	1.77785	lm22
NHW	T cells follicular helper	GSE30083 SP2 VS SP3 THYMOCYTE UP	0.0166784	1.77785	lm22
NHW	T cells follicular helper	GSE32986 UNSTIM VS GMCSF STIM DC DN	0.0166784	1.77785	lm22
NHW	T cells follicular helper	GSE37416 12H VS 48H F TULARENSIS LVS NEUTROPHIL UP	0.0166784	1.77785	lm22
NHW	T cells follicular helper	GSE39022 LN VS SPLEEN DC UP	0.0166784	1.77785	lm22
NHW	T cells follicular helper	GSE3982 MAST CELL VS MAC UP	0.0166784	1.77785	lm22
NHW	T cells follicular helper	GSE411 UNSTIM VS 400MIN IL6 STIM SOCS3 KO MACROPHAGE UP	0.0166784	1.77785	lm22
NHW	T cells follicular helper	GSE43863 TFH VS LY6C INT CXCR5POS MEMORY CD4 TCELL UP	0.0166784	1.77785	lm22
NHW	T cells follicular helper	GSE44732 UNSTIM VS IL27 STIM IMATURE DC UP	0.0166784	1.77785	lm22
NHW	T cells follicular helper	GSE5589 IL6 KO VS IL10 KO LPS STIM MACROPHAGE 45MIN DN	0.0166784	1.77785	lm22
NHW	T cells follicular helper	GSE6674 ANTI IGM VS PL2 3 STIM BCELL DN	0.0166784	1.77785	lm22
NHW	Dendritic cells activated	GSE12845 IGD POS BLOOD VS DARKZONE GC TONSIL BCELL UP	0.016778	1.77526	lm22
NHW	Dendritic cells activated	GSE12845 IGD POS VS NEG BLOOD BCELL DN	0.016778	1.77526	lm22
NHW	Dendritic cells activated	GSE22886 UNSTIM VS IL2 STIM NKCELL UP	0.016778	1.77526	lm22
NHW	Dendritic cells activated	GSE26290 WT VS PDK1 KO ANTI CD3 AND IL2 STIM CD8 TCELL UP	0.016778	1.77526	lm22
NHW	Dendritic cells activated	GSE26559 TCF1 KO VS WT LIN NEG CELL DN	0.016778	1.77526	lm22
NHW	Dendritic cells activated	GSE2770 UNTREATED VS ACT CD4 TCELL 48H DN	0.016778	1.77526	lm22
NHW	Dendritic cells activated	GSE36476 YOUNG VS OLD DONOR MEMORY CD4 TCELL 16H TSST ACT UP	0.016778	1.77526	lm22
NHW	Dendritic cells activated	GSE37416 CTRL VS 6H F TULARENSIS LVS NEUTROPHIL DN	0.016778	1.77526	lm22
NHW	Dendritic cells activated	GSE46242 CTRL VS EGR2 DELETED ANERGIC TH1 CD4 TCELL UP	0.016778	1.77526	lm22
NHW	T cells CD4 memory activated	GSE10463 CD40L AND VA347 VS CD40L IN DC UP	0.016816	1.77428	lm22
NHW	T cells CD4 memory activated	GSE21927 SPLEEN VS TUMOR MONOCYTE BALBC DN	0.016816	1.77428	lm22
NHW	Plasma cells	GSE19941 LPS VS LPS AND IL10 STIM IL10 KO MACROPHAGE UP	0.0168697	1.77289	lm22
NHW	Plasma cells	GSE40274 IRF4 VS FOXP3 AND IRF4 TRANSDUCED ACTIVATED CD4 TCELL UP	0.0168697	1.77289	lm22
NHW	T cells follicular helper	GSE11961 GERMINAL CENTER BCELL DAY7 VS PLASMA CELL DAY7 UP	0.0168763	1.77272	lm22
NHW	T cells follicular helper	GSE11961 MARGINAL ZONE BCELL VS MEMORY BCELL DAY7 UP	0.0168763	1.77272	lm22
NHW	T cells follicular helper	GSE12198 NK VS NK ACT EXPANSION SYSTEM DERIVED NK CELL UP	0.0168763	1.77272	lm22
NHW	T cells follicular helper	GSE13306 RA VS UNTREATED MEM CD4 TCELL UP	0.0168763	1.77272	lm22
NHW	T cells follicular helper	GSE13547 2H VS 12 H ANTI IGM STIM ZFX KO BCELL UP	0.0168763	1.77272	lm22
NHW	T cells follicular helper	GSE14308 NAIVE CD4 TCELL VS INDUCED TREG DN	0.0168763	1.77272	lm22
NHW	T cells follicular helper	GSE14699 DELETIONAL TOLERANCE VS ACTIVATED CD8 TCELL UP	0.0168763	1.77272	lm22
NHW	T cells follicular helper	GSE14908 RESTING VS HDM STIM CD4 TCELL ATOPIC PATIENT DN	0.0168763	1.77272	lm22
NHW	T cells follicular helper	GSE15330 HSC VS LYMPHOID PRIMED MULTIPOTENT PROGENITOR UP	0.0168763	1.77272	lm22
NHW	T cells follicular helper	GSE15330 HSC VS PRO BCELL UP	0.0168763	1.77272	lm22
NHW	T cells follicular helper	GSE15930 STIM VS STIM AND TRICHOSTATINA 24H CD8 T CELL DN	0.0168763	1.77272	lm22
NHW	T cells follicular helper	GSE16385 UNTREATED VS 12H IL4 TREATED MACROPHAGE DN	0.0168763	1.77272	lm22
NHW	T cells follicular helper	GSE16385 UNTREATED VS 12H ROSIGLITAZONE IL4 TREATED MACROPHAGE DN	0.0168763	1.77272	lm22
NHW	T cells follicular helper	GSE16450 CTRL VS IFNA 12H STIM MATURE NEURON CELL LINE DN	0.0168763	1.77272	lm22
NHW	T cells follicular helper	GSE16451 IMMATURE VS MATURE NEURON CELL LINE WEST EQUINE ENC VIRUS UP	0.0168763	1.77272	lm22
NHW	T cells follicular helper	GSE17186 CD21LOW VS CD21HIGH TRANSITIONAL BCELL UP	0.0168763	1.77272	lm22
NHW	T cells follicular helper	GSE17186 NAIVE VS CD21HIGH TRANSITIONAL BCELL DN	0.0168763	1.77272	lm22
NHW	T cells follicular helper	GSE17186 NAIVE VS CD21LOW TRANSITIONAL BCELL CORD BLOOD DN	0.0168763	1.77272	lm22
NHW	T cells follicular helper	GSE17301 CTRL VS 48H ACD3 ACD28 IFNA5 STIM CD8 TCELL DN	0.0168763	1.77272	lm22
NHW	T cells follicular helper	GSE17721 0.5H VS 4H LPS BMDC DN	0.0168763	1.77272	lm22
NHW	T cells follicular helper	GSE17721 0.5H VS 4H PAM3CSK4 BMDC DN	0.0168763	1.77272	lm22
NHW	T cells follicular helper	GSE17721 12H VS 24H GARDIQUIMOD BMDC DN	0.0168763	1.77272	lm22
NHW	T cells follicular helper	GSE17721 CPG VS GARDIQUIMOD 1H BMDC DN	0.0168763	1.77272	lm22
NHW	T cells follicular helper	GSE17721 CPG VS GARDIQUIMOD 24H BMDC DN	0.0168763	1.77272	lm22
NHW	T cells follicular helper	GSE17721 CPG VS GARDIQUIMOD 4H BMDC UP	0.0168763	1.77272	lm22
NHW	T cells follicular helper	GSE17721 CTRL VS CPG 12H BMDC UP	0.0168763	1.77272	lm22
NHW	T cells follicular helper	GSE17721 CTRL VS LPS 2H BMDC DN	0.0168763	1.77272	lm22
NHW	T cells follicular helper	GSE17721 CTRL VS LPS 4H BMDC DN	0.0168763	1.77272	lm22
NHW	T cells follicular helper	GSE17721 CTRL VS PAM3CSK4 6H BMDC UP	0.0168763	1.77272	lm22
NHW	T cells follicular helper	GSE17721 CTRL VS POLYIC 12H BMDC UP	0.0168763	1.77272	lm22
NHW	T cells follicular helper	GSE17721 CTRL VS POLYIC 2H BMDC DN	0.0168763	1.77272	lm22
NHW	T cells follicular helper	GSE17721 LPS VS GARDIQUIMOD 16H BMDC DN	0.0168763	1.77272	lm22
NHW	T cells follicular helper	GSE17721 PAM3CSK4 VS CPG 8H BMDC DN	0.0168763	1.77272	lm22
NHW	T cells follicular helper	GSE17721 PAM3CSK4 VS GADIQUIMOD 1H BMDC DN	0.0168763	1.77272	lm22
NHW	T cells follicular helper	GSE17721 PAM3CSK4 VS GADIQUIMOD 8H BMDC DN	0.0168763	1.77272	lm22
NHW	T cells follicular helper	GSE17721 POLYIC VS GARDIQUIMOD 4H BMDC UP	0.0168763	1.77272	lm22
NHW	T cells follicular helper	GSE17721 POLYIC VS PAM3CSK4 8H BMDC UP	0.0168763	1.77272	lm22
NHW	T cells follicular helper	GSE18804 BRAIN VS COLON TUMORAL MACROPHAGE UP	0.0168763	1.77272	lm22
NHW	T cells follicular helper	GSE18893 TCONV VS TREG 24H CULTURE DN	0.0168763	1.77272	lm22
NHW	T cells follicular helper	GSE1925 CTRL VS IFNG PRIMED MACROPHAGE UP	0.0168763	1.77272	lm22
NHW	T cells follicular helper	GSE19888 CTRL VS TCELL MEMBRANES ACT MAST CELL PRETREAT A3R INH DN	0.0168763	1.77272	lm22
NHW	T cells follicular helper	GSE19923 E2A KO VS E2A AND HEB KO DP THYMOCYTE UP	0.0168763	1.77272	lm22
NHW	T cells follicular helper	GSE20366 TREG VS NAIVE CD4 TCELL HOMEOSTATIC CONVERSION UP	0.0168763	1.77272	lm22
NHW	T cells follicular helper	GSE21380 NON TFH VS TFH CD4 TCELL DN	0.0168763	1.77272	lm22
NHW	T cells follicular helper	GSE21546 SAP1A KO VS SAP1A KO AND ELK1 KO DP THYMOCYTES UP	0.0168763	1.77272	lm22
NHW	T cells follicular helper	GSE21670 STAT3 KO VS WT CD4 TCELL TGFB TREATED UP	0.0168763	1.77272	lm22
NHW	T cells follicular helper	GSE22033 UNTREATED VS MRL24 TREATED MEF UP	0.0168763	1.77272	lm22
NHW	T cells follicular helper	GSE22601 CD4 SINGLE POSITIVE VS CD8 SINGLE POSITIVE THYMOCYTE DN	0.0168763	1.77272	lm22
NHW	T cells follicular helper	GSE22601 IMMATURE CD4 SINGLE POSITIVE VS CD8 SINGLE POSITIVE THYMOCYTE DN	0.0168763	1.77272	lm22
NHW	T cells follicular helper	GSE22886 DC VS MONOCYTE UP	0.0168763	1.77272	lm22
NHW	T cells follicular helper	GSE22919 RESTING VS IL2 IL12 IL15 STIM NK CELL DN	0.0168763	1.77272	lm22
NHW	T cells follicular helper	GSE23308 WT VS MINERALCORTICOID REC KO MACROPHAGE UP	0.0168763	1.77272	lm22
NHW	T cells follicular helper	GSE23398 WT VS IL2 KO CD4 TCELL SCURFY MOUSE DN	0.0168763	1.77272	lm22
NHW	T cells follicular helper	GSE23568 CTRL TRANSDUCED VS WT CD8 TCELL UP	0.0168763	1.77272	lm22
NHW	T cells follicular helper	GSE24142 EARLY THYMIC PROGENITOR VS DN2 THYMOCYTE ADULT DN	0.0168763	1.77272	lm22
NHW	T cells follicular helper	GSE24671 CTRL VS SENDAI VIRUS INFECTED MOUSE SPLENOCYTES UP	0.0168763	1.77272	lm22
NHW	T cells follicular helper	GSE25085 FETAL BM VS ADULT BM SP4 THYMIC IMPLANT UP	0.0168763	1.77272	lm22
NHW	T cells follicular helper	GSE26495 NAIVE VS PD1HIGH CD8 TCELL DN	0.0168763	1.77272	lm22
NHW	T cells follicular helper	GSE27092 WT VS HDAC7 PHOSPHO DEFICIENT CD8 TCELL DN	0.0168763	1.77272	lm22
NHW	T cells follicular helper	GSE27786 CD4 TCELL VS NKTCELL DN	0.0168763	1.77272	lm22
NHW	T cells follicular helper	GSE27786 CD8 TCELL VS NKCELL DN	0.0168763	1.77272	lm22
NHW	T cells follicular helper	GSE2826 WT VS BTK KO BCELL UP	0.0168763	1.77272	lm22
NHW	T cells follicular helper	GSE29614 CTRL VS TIV FLU VACCINE PBMC 2007 DN	0.0168763	1.77272	lm22
NHW	T cells follicular helper	GSE29618 PRE VS DAY7 FLU VACCINE PDC DN	0.0168763	1.77272	lm22
NHW	T cells follicular helper	GSE3039 ALPHABETA CD8 TCELL VS B1 BCELL DN	0.0168763	1.77272	lm22
NHW	T cells follicular helper	GSE3039 NKT CELL VS ALPHAALPHA CD8 TCELL UP	0.0168763	1.77272	lm22
NHW	T cells follicular helper	GSE32128 INOS DEPENDENT VS INOS INDEPENDENT ACTIVATED TCELL DN	0.0168763	1.77272	lm22
NHW	T cells follicular helper	GSE32423 CTRL VS IL7 IL4 MEMORY CD8 TCELL DN	0.0168763	1.77272	lm22
NHW	T cells follicular helper	GSE33425 CD8 ALPHAALPHA VS ALPHABETA CD161 HIGH TCELL DN	0.0168763	1.77272	lm22
NHW	T cells follicular helper	GSE339 CD8POS VS CD4CD8DN DC UP	0.0168763	1.77272	lm22
NHW	T cells follicular helper	GSE34156 NOD2 LIGAND VS TLR1 TLR2 LIGAND 6H TREATED MONOCYTE UP	0.0168763	1.77272	lm22
NHW	T cells follicular helper	GSE35685 CD34POS CD10NEG CD62LPOS VS CD34POS CD10POS BONE MARROW DN	0.0168763	1.77272	lm22
NHW	T cells follicular helper	GSE36891 UNSTIM VS POLYIC TLR3 STIM PERITONEAL MACROPHAGE DN	0.0168763	1.77272	lm22
NHW	T cells follicular helper	GSE369 PRE VS POST IL6 INJECTION IFNG KO LIVER DN	0.0168763	1.77272	lm22
NHW	T cells follicular helper	GSE37532 TREG VS TCONV CD4 TCELL FROM LN DN	0.0168763	1.77272	lm22
NHW	T cells follicular helper	GSE37532 TREG VS TCONV PPARG KO CD4 TCELL FROM VISCERAL ADIPOSE TISSUE DN	0.0168763	1.77272	lm22
NHW	T cells follicular helper	GSE3982 DC VS MAC DN	0.0168763	1.77272	lm22
NHW	T cells follicular helper	GSE3982 MAST CELL VS BCELL UP	0.0168763	1.77272	lm22
NHW	T cells follicular helper	GSE39820 CTRL VS IL1B IL6 IL23A CD4 TCELL DN	0.0168763	1.77272	lm22
NHW	T cells follicular helper	GSE41867 NAIVE VS DAY15 LCMV ARMSTRONG EFFECTOR CD8 TCELL UP	0.0168763	1.77272	lm22
NHW	T cells follicular helper	GSE41867 NAIVE VS DAY30 LCMV CLONE13 EXHAUSTED CD8 TCELL DN	0.0168763	1.77272	lm22
NHW	T cells follicular helper	GSE42088 UNINF VS LEISHMANIA INF DC 2H DN	0.0168763	1.77272	lm22
NHW	T cells follicular helper	GSE43955 1H VS 20H ACT CD4 TCELL UP	0.0168763	1.77272	lm22
NHW	T cells follicular helper	GSE44649 NAIVE VS ACTIVATED CD8 TCELL DN	0.0168763	1.77272	lm22
NHW	T cells follicular helper	GSE4590 LARGE PRE BCELL VS VPREB POS LARGE PRE BCELL UP	0.0168763	1.77272	lm22
NHW	T cells follicular helper	GSE4748 CTRL VS CYANOBACTERIUM LPSLIKE STIM DC 1H UP	0.0168763	1.77272	lm22
NHW	T cells follicular helper	GSE4984 UNTREATED VS VEHICLE CTRL TREATED DC DN	0.0168763	1.77272	lm22
NHW	T cells follicular helper	GSE5503 LIVER DC VS SPLEEN DC ACTIVATED ALLOGENIC TCELL DN	0.0168763	1.77272	lm22
NHW	T cells follicular helper	GSE5589 LPS VS LPS AND IL10 STIM MACROPHAGE 45MIN UP	0.0168763	1.77272	lm22
NHW	T cells follicular helper	GSE5589 LPS VS LPS AND IL6 STIM IL6 KO MACROPHAGE 45MIN DN	0.0168763	1.77272	lm22
NHW	T cells follicular helper	GSE5589 UNSTIM VS 45MIN LPS STIM MACROPHAGE UP	0.0168763	1.77272	lm22
NHW	T cells follicular helper	GSE5589 WT VS IL10 KO LPS STIM MACROPHAGE 45MIN UP	0.0168763	1.77272	lm22
NHW	T cells follicular helper	GSE5679 CTRL VS PPARG LIGAND ROSIGLITAZONE AND RARA AGONIST AM580 TREATED DC DN	0.0168763	1.77272	lm22
NHW	T cells follicular helper	GSE7219 WT VS NIK NFKB2 KO LPS AND ANTI CD40 STIM DC UP	0.0168763	1.77272	lm22
NHW	T cells follicular helper	GSE7460 FOXP3 MUT VS WT ACT TCONV UP	0.0168763	1.77272	lm22
NHW	T cells follicular helper	GSE7460 TCONV VS TREG LN DN	0.0168763	1.77272	lm22
NHW	T cells follicular helper	GSE7764 IL15 NK CELL 24H VS SPLENOCYTE UP	0.0168763	1.77272	lm22
NHW	T cells follicular helper	MATSUMIYA PBMC MODIFIED VACCINIA ANKARA VACCINE AGE 18 55YO LOW VS HIGH RESPONDERS 2DY GO T CELL ACTIV AND CO STIM UP	0.0168763	1.77272	lm22
NHW	Plasma cells	GSE27241 CTRL VS DIGOXIN TREATED CD4 TCELL IN TH17 POLARIZING CONDITIONS UP	0.0169714	1.77028	lm22
NHW	Plasma cells	GSE6269 HEALTHY VS FLU INF PBMC DN	0.0169714	1.77028	lm22
NHW	Dendritic cells activated	FULLER PBMC F TULARENSIS VACCINE LVS AGE 22 54YO 192HR DN	0.0169771	1.77014	lm22
NHW	T cells CD4 memory activated	GSE14000 TRANSLATED RNA VS MRNA 16H LPS DC UP	0.0170038	1.76945	lm22
NHW	T cells CD4 memory resting	HOWARD NK CELL INACT MONOV INFLUENZA A INDONESIA 05 2005 H5N1 AGE 18 49YO 28DY DN	0.0172253	1.76383	lm22
NHW	Dendritic cells activated	GSE40274 CTRL VS FOXP3 AND SATB1 TRANSDUCED ACTIVATED CD4 TCELL UP	0.0172819	1.76241	lm22
NHW	T cells follicular helper	GSE14415 INDUCED VS NATURAL TREG UP	0.0173393	1.76097	lm22
NHW	Monocytes	GSE18791 UNSTIM VS NEWCATSLE VIRUS DC 18H DN	0.017486	1.75731	lm22
NHW	Dendritic cells activated	GSE22313 HEALTHY VS SLE MOUSE CD4 TCELL UP	0.0175262	1.75631	lm22
NHW	Dendritic cells activated	GSE22886 IGG IGA MEMORY BCELL VS BM PLASMA CELL DN	0.0175262	1.75631	lm22
NHW	Dendritic cells activated	GSE27241 CTRL VS DIGOXIN TREATED CD4 TCELL IN TH17 POLARIZING CONDITIONS DN	0.0175262	1.75631	lm22
NHW	Dendritic cells activated	GSE36888 STAT5 AB KNOCKIN VS WT TCELL IL2 TREATED 17H DN	0.0175262	1.75631	lm22
NHW	Dendritic cells activated	GSE3982 BCELL VS NKCELL DN	0.0175262	1.75631	lm22
NHW	Dendritic cells activated	GSE3982 MAC VS BCELL DN	0.0175262	1.75631	lm22
NHW	Dendritic cells activated	GSE44732 UNSTIM VS IL27 STIM IMATURE DC DN	0.0175262	1.75631	lm22
NHW	Dendritic cells activated	GSE8515 CTRL VS IL1 4H STIM MAC DN	0.0175262	1.75631	lm22
NHW	Plasma cells	GSE43863 NAIVE VS LY6C LOW CXCR5NEG CD4 EFF TCELL D6 LCMV UP	0.0176596	1.75302	lm22
NHW	T cells follicular helper	GSE40274 FOXP3 VS FOXP3 AND HELIOS TRANSDUCED ACTIVATED CD4 TCELL DN	0.0178576	1.74818	lm22
NHW	B cells naive	GSE21670 UNTREATED VS IL6 TREATED STAT3 KO CD4 TCELL UP	0.0178767	1.74771	lm22
NHW	B cells naive	GSE22886 NAIVE TCELL VS MONOCYTE DN	0.0178767	1.74771	lm22
NHW	B cells naive	GSE24142 DN2 VS DN3 THYMOCYTE FETAL DN	0.0178767	1.74771	lm22
NHW	B cells naive	GSE30971 WBP7 HET VS KO MACROPHAGE 2H LPS STIM UP	0.0178767	1.74771	lm22
NHW	B cells naive	GSE36392 TYPE 2 MYELOID VS NEUTROPHIL IL25 TREATED LUNG UP	0.0178767	1.74771	lm22
NHW	B cells naive	GSE3982 DC VS EFF MEMORY CD4 TCELL UP	0.0178767	1.74771	lm22
NHW	B cells naive	GSE43863 TH1 VS LY6C LOW CXCR5NEG EFFECTOR CD4 TCELL UP	0.0178767	1.74771	lm22
NHW	Dendritic cells activated	FULLER PBMC F TULARENSIS VACCINE LVS AGE 22 54YO 18HR UP	0.0179273	1.74649	lm22
NHW	Dendritic cells activated	GSE10239 NAIVE VS DAY4.5 EFF CD8 TCELL UP	0.0179273	1.74649	lm22
NHW	Dendritic cells activated	GSE11961 GERMINAL CENTER BCELL DAY7 VS MEMORY BCELL DAY40 DN	0.0179273	1.74649	lm22
NHW	Dendritic cells activated	GSE11961 MEMORY BCELL DAY7 VS GERMINAL CENTER BCELL DAY7 DN	0.0179273	1.74649	lm22
NHW	Dendritic cells activated	GSE12003 4D VS 8D CULTURE MIR223 KO BM PROGENITOR DN	0.0179273	1.74649	lm22
NHW	Dendritic cells activated	GSE12366 PLASMA CELL VS NAIVE BCELL DN	0.0179273	1.74649	lm22
NHW	Dendritic cells activated	GSE12392 WT VS IFNAR KO CD8A NEG SPLEEN DC UP	0.0179273	1.74649	lm22
NHW	Dendritic cells activated	GSE12845 NAIVE VS PRE GC TONSIL BCELL UP	0.0179273	1.74649	lm22
NHW	Dendritic cells activated	GSE13306 RA VS UNTREATED MEM CD4 TCELL UP	0.0179273	1.74649	lm22
NHW	Dendritic cells activated	GSE13522 WT VS IFNAR KO SKING T CRUZI Y STRAIN INF UP	0.0179273	1.74649	lm22
NHW	Dendritic cells activated	GSE1448 CTRL VS ANTI VALPHA2 DP THYMOCYTE DN	0.0179273	1.74649	lm22
NHW	Dendritic cells activated	GSE1460 DP VS CD4 THYMOCYTE DN	0.0179273	1.74649	lm22
NHW	Dendritic cells activated	GSE1460 INTRATHYMIC T PROGENITOR VS DP THYMOCYTE UP	0.0179273	1.74649	lm22
NHW	Dendritic cells activated	GSE15330 LYMPHOID MULTIPOTENT VS MEGAKARYOCYTE ERYTHROID PROGENITOR UP	0.0179273	1.74649	lm22
NHW	Dendritic cells activated	GSE15733 BM VS SPLEEN MEMORY CD4 TCELL UP	0.0179273	1.74649	lm22
NHW	Dendritic cells activated	GSE15735 2H VS 12H HDAC INHIBITOR TREATED CD4 TCELL DN	0.0179273	1.74649	lm22
NHW	Dendritic cells activated	GSE15930 NAIVE VS 48H IN VITRO STIM IL12 CD8 TCELL UP	0.0179273	1.74649	lm22
NHW	Dendritic cells activated	GSE16697 CD4 TCELL VS TFH CD4 TCELL UP	0.0179273	1.74649	lm22
NHW	Dendritic cells activated	GSE17580 UNINFECTED VS S MANSONI INF TREG DN	0.0179273	1.74649	lm22
NHW	Dendritic cells activated	GSE17721 0.5H VS 12H LPS BMDC DN	0.0179273	1.74649	lm22
NHW	Dendritic cells activated	GSE17721 0.5H VS 24H GARDIQUIMOD BMDC DN	0.0179273	1.74649	lm22
NHW	Dendritic cells activated	GSE17721 12H VS 24H LPS BMDC UP	0.0179273	1.74649	lm22
NHW	Dendritic cells activated	GSE17721 CTRL VS GARDIQUIMOD 24H BMDC DN	0.0179273	1.74649	lm22
NHW	Dendritic cells activated	GSE17721 CTRL VS GARDIQUIMOD 6H BMDC UP	0.0179273	1.74649	lm22
NHW	Dendritic cells activated	GSE17721 CTRL VS LPS 12H BMDC DN	0.0179273	1.74649	lm22
NHW	Dendritic cells activated	GSE17721 CTRL VS LPS 4H BMDC DN	0.0179273	1.74649	lm22
NHW	Dendritic cells activated	GSE17721 CTRL VS PAM3CSK4 6H BMDC UP	0.0179273	1.74649	lm22
NHW	Dendritic cells activated	GSE17721 CTRL VS POLYIC 6H BMDC DN	0.0179273	1.74649	lm22
NHW	Dendritic cells activated	GSE17721 LPS VS GARDIQUIMOD 24H BMDC UP	0.0179273	1.74649	lm22
NHW	Dendritic cells activated	GSE17721 LPS VS GARDIQUIMOD 6H BMDC UP	0.0179273	1.74649	lm22
NHW	Dendritic cells activated	GSE17721 LPS VS GARDIQUIMOD 8H BMDC UP	0.0179273	1.74649	lm22
NHW	Dendritic cells activated	GSE17721 LPS VS PAM3CSK4 24H BMDC UP	0.0179273	1.74649	lm22
NHW	Dendritic cells activated	GSE17721 LPS VS POLYIC 24H BMDC DN	0.0179273	1.74649	lm22
NHW	Dendritic cells activated	GSE17721 POLYIC VS CPG 1H BMDC DN	0.0179273	1.74649	lm22
NHW	Dendritic cells activated	GSE17721 POLYIC VS GARDIQUIMOD 1H BMDC DN	0.0179273	1.74649	lm22
NHW	Dendritic cells activated	GSE17721 POLYIC VS GARDIQUIMOD 4H BMDC UP	0.0179273	1.74649	lm22
NHW	Dendritic cells activated	GSE17721 POLYIC VS GARDIQUIMOD 8H BMDC UP	0.0179273	1.74649	lm22
NHW	Dendritic cells activated	GSE17721 POLYIC VS PAM3CSK4 8H BMDC UP	0.0179273	1.74649	lm22
NHW	Dendritic cells activated	GSE20366 TREG VS NAIVE CD4 TCELL DEC205 CONVERSION UP	0.0179273	1.74649	lm22
NHW	Dendritic cells activated	GSE2128 C57BL6 VS NOD CD4CD8 DP THYMOCYTE UP	0.0179273	1.74649	lm22
NHW	Dendritic cells activated	GSE22025 UNTREATED VS TGFB1 TREATED CD4 TCELL UP	0.0179273	1.74649	lm22
NHW	Dendritic cells activated	GSE22601 CD4 SINGLE POSITIVE VS CD8 SINGLE POSITIVE THYMOCYTE DN	0.0179273	1.74649	lm22
NHW	Dendritic cells activated	GSE22601 DOUBLE POSITIVE VS CD8 SINGLE POSITIVE THYMOCYTE DN	0.0179273	1.74649	lm22
NHW	Dendritic cells activated	GSE22601 DOUBLE POSITIVE VS CD8 SINGLE POSITIVE THYMOCYTE UP	0.0179273	1.74649	lm22
NHW	Dendritic cells activated	GSE22886 NEUTROPHIL VS DC UP	0.0179273	1.74649	lm22
NHW	Dendritic cells activated	GSE23321 CENTRAL MEMORY VS NAIVE CD8 TCELL UP	0.0179273	1.74649	lm22
NHW	Dendritic cells activated	GSE23398 WT VS IL2 KO CD4 TCELL SCURFY MOUSE UP	0.0179273	1.74649	lm22
NHW	Dendritic cells activated	GSE23505 IL6 IL1 IL23 VS IL6 IL1 TGFB TREATED CD4 TCELL UP	0.0179273	1.74649	lm22
NHW	Dendritic cells activated	GSE2405 HEAT KILLED LYSATE VS LIVE A PHAGOCYTOPHILUM STIM NEUTROPHIL 24H UP	0.0179273	1.74649	lm22
NHW	Dendritic cells activated	GSE2405 S AUREUS VS UNTREATED NEUTROPHIL DN	0.0179273	1.74649	lm22
NHW	Dendritic cells activated	GSE24142 ADULT VS FETAL DN3 THYMOCYTE UP	0.0179273	1.74649	lm22
NHW	Dendritic cells activated	GSE24142 EARLY THYMIC PROGENITOR VS DN2 THYMOCYTE FETAL UP	0.0179273	1.74649	lm22
NHW	Dendritic cells activated	GSE24142 EARLY THYMIC PROGENITOR VS DN3 THYMOCYTE UP	0.0179273	1.74649	lm22
NHW	Dendritic cells activated	GSE24634 IL4 VS CTRL TREATED NAIVE CD4 TCELL DAY5 UP	0.0179273	1.74649	lm22
NHW	Dendritic cells activated	GSE24634 TEFF VS TCONV DAY10 IN CULTURE DN	0.0179273	1.74649	lm22
NHW	Dendritic cells activated	GSE24634 TEFF VS TCONV DAY7 IN CULTURE UP	0.0179273	1.74649	lm22
NHW	Dendritic cells activated	GSE24634 TREG VS TCONV POST DAY10 IL4 CONVERSION UP	0.0179273	1.74649	lm22
NHW	Dendritic cells activated	GSE24634 TREG VS TCONV POST DAY7 IL4 CONVERSION DN	0.0179273	1.74649	lm22
NHW	Dendritic cells activated	GSE25123 CTRL VS IL4 STIM PPARG KO MACROPHAGE UP	0.0179273	1.74649	lm22
NHW	Dendritic cells activated	GSE26351 UNSTIM VS BMP PATHWAY STIM HEMATOPOIETIC PROGENITORS DN	0.0179273	1.74649	lm22
NHW	Dendritic cells activated	GSE2770 IL12 VS TGFB AND IL12 TREATED ACT CD4 TCELL 6H DN	0.0179273	1.74649	lm22
NHW	Dendritic cells activated	GSE2770 TGFB AND IL4 ACT VS ACT CD4 TCELL 48H UP	0.0179273	1.74649	lm22
NHW	Dendritic cells activated	GSE2770 UNTREATED VS IL4 TREATED ACT CD4 TCELL 48H DN	0.0179273	1.74649	lm22
NHW	Dendritic cells activated	GSE2770 UNTREATED VS IL4 TREATED ACT CD4 TCELL 48H UP	0.0179273	1.74649	lm22
NHW	Dendritic cells activated	GSE27786 BCELL VS ERYTHROBLAST DN	0.0179273	1.74649	lm22
NHW	Dendritic cells activated	GSE27786 LIN NEG VS CD8 TCELL UP	0.0179273	1.74649	lm22
NHW	Dendritic cells activated	GSE27786 LIN NEG VS NKTCELL DN	0.0179273	1.74649	lm22
NHW	Dendritic cells activated	GSE28783 ANTI MIR33 VS UNTREATED ATHEROSCLEROSIS MACROPHAGE DN	0.0179273	1.74649	lm22
NHW	Dendritic cells activated	GSE29164 UNTREATED VS CD8 TCELL TREATED MELANOMA DAY7 UP	0.0179273	1.74649	lm22
NHW	Dendritic cells activated	GSE29618 PDC VS MDC DAY7 FLU VACCINE UP	0.0179273	1.74649	lm22
NHW	Dendritic cells activated	GSE29949 CD8 POS DC SPLEEN VS MONOCYTE BONE MARROW DN	0.0179273	1.74649	lm22
NHW	Dendritic cells activated	GSE29949 MICROGLIA BRAIN VS MONOCYTE BONE MARROW DN	0.0179273	1.74649	lm22
NHW	Dendritic cells activated	GSE3039 B2 VS B1 BCELL UP	0.0179273	1.74649	lm22
NHW	Dendritic cells activated	GSE3039 CD4 TCELL VS ALPHABETA CD8 TCELL DN	0.0179273	1.74649	lm22
NHW	Dendritic cells activated	GSE30971 WBP7 HET VS KO MACROPHAGE DN	0.0179273	1.74649	lm22
NHW	Dendritic cells activated	GSE31082 DN VS CD8 SP THYMOCYTE DN	0.0179273	1.74649	lm22
NHW	Dendritic cells activated	GSE32034 LY6C HIGH VS LOW ROSIGLIZATONE TREATED MONOCYTE DN	0.0179273	1.74649	lm22
NHW	Dendritic cells activated	GSE32164 ALTERNATIVELY ACT M2 VS CMYC INHIBITED MACROPHAGE UP	0.0179273	1.74649	lm22
NHW	Dendritic cells activated	GSE32423 CTRL VS IL4 MEMORY CD8 TCELL DN	0.0179273	1.74649	lm22
NHW	Dendritic cells activated	GSE32986 GMCSF VS GMCSF AND CURDLAN HIGHDOSE STIM DC UP	0.0179273	1.74649	lm22
NHW	Dendritic cells activated	GSE32986 UNSTIM VS GMCSF AND CURDLAN LOWDOSE STIM DC DN	0.0179273	1.74649	lm22
NHW	Dendritic cells activated	GSE33292 WT VS TCF1 KO DN3 THYMOCYTE DN	0.0179273	1.74649	lm22
NHW	Dendritic cells activated	GSE3337 4H VS 16H IFNG IN CD8POS DC DN	0.0179273	1.74649	lm22
NHW	Dendritic cells activated	GSE339 CD4POS VS CD4CD8DN DC UP	0.0179273	1.74649	lm22
NHW	Dendritic cells activated	GSE339 EX VIVO VS IN CULTURE CD4POS DC DN	0.0179273	1.74649	lm22
NHW	Dendritic cells activated	GSE35435 RESTING VS IL4 TREATED MACROPHAGE UP	0.0179273	1.74649	lm22
NHW	Dendritic cells activated	GSE360 CTRL VS T GONDII DC DN	0.0179273	1.74649	lm22
NHW	Dendritic cells activated	GSE360 L MAJOR VS B MALAYI HIGH DOSE DC UP	0.0179273	1.74649	lm22
NHW	Dendritic cells activated	GSE360 L MAJOR VS M TUBERCULOSIS DC DN	0.0179273	1.74649	lm22
NHW	Dendritic cells activated	GSE36476 CTRL VS TSST ACT 16H MEMORY CD4 TCELL YOUNG DN	0.0179273	1.74649	lm22
NHW	Dendritic cells activated	GSE36476 CTRL VS TSST ACT 72H MEMORY CD4 TCELL OLD DN	0.0179273	1.74649	lm22
NHW	Dendritic cells activated	GSE36476 YOUNG VS OLD DONOR MEMORY CD4 TCELL 72H TSST ACT DN	0.0179273	1.74649	lm22
NHW	Dendritic cells activated	GSE36826 NORMAL VS STAPH AUREUS INF SKIN DN	0.0179273	1.74649	lm22
NHW	Dendritic cells activated	GSE369 PRE VS POST IL6 INJECTION SOCS3 KO LIVER UP	0.0179273	1.74649	lm22
NHW	Dendritic cells activated	GSE37301 LYMPHOID PRIMED MPP VS COMMON LYMPHOID PROGENITOR DN	0.0179273	1.74649	lm22
NHW	Dendritic cells activated	GSE37416 0H VS 12H F TULARENSIS LVS NEUTROPHIL DN	0.0179273	1.74649	lm22
NHW	Dendritic cells activated	GSE37532 TREG VS TCONV CD4 TCELL FROM LN DN	0.0179273	1.74649	lm22
NHW	Dendritic cells activated	GSE37534 GW1929 VS PIOGLITAZONE TREATED CD4 TCELL PPARG1 FOXP3 TRANSDUCED DN	0.0179273	1.74649	lm22
NHW	Dendritic cells activated	GSE3920 UNTREATED VS IFNB TREATED ENDOTHELIAL CELL UP	0.0179273	1.74649	lm22
NHW	Dendritic cells activated	GSE3982 BASOPHIL VS EFF MEMORY CD4 TCELL UP	0.0179273	1.74649	lm22
NHW	Dendritic cells activated	GSE3982 BASOPHIL VS TH2 UP	0.0179273	1.74649	lm22
NHW	Dendritic cells activated	GSE3982 DC VS TH2 UP	0.0179273	1.74649	lm22
NHW	Dendritic cells activated	GSE3982 EOSINOPHIL VS EFF MEMORY CD4 TCELL UP	0.0179273	1.74649	lm22
NHW	Dendritic cells activated	GSE3982 MAC VS CENT MEMORY CD4 TCELL UP	0.0179273	1.74649	lm22
NHW	Dendritic cells activated	GSE3982 MAC VS NKCELL UP	0.0179273	1.74649	lm22
NHW	Dendritic cells activated	GSE3982 MAST CELL VS TH1 DN	0.0179273	1.74649	lm22
NHW	Dendritic cells activated	GSE3982 NEUTROPHIL VS TH2 UP	0.0179273	1.74649	lm22
NHW	Dendritic cells activated	GSE39820 CTRL VS TGFBETA1 IL6 CD4 TCELL UP	0.0179273	1.74649	lm22
NHW	Dendritic cells activated	GSE39820 IL1B IL6 VS IL1B IL6 IL23A TREATED CD4 TCELL UP	0.0179273	1.74649	lm22
NHW	Dendritic cells activated	GSE40068 BCL6 POS VS NEG CXCR5 POS TFH UP	0.0179273	1.74649	lm22
NHW	Dendritic cells activated	GSE40274 CTRL VS FOXP3 TRANSDUCED ACTIVATED CD4 TCELL UP	0.0179273	1.74649	lm22
NHW	Dendritic cells activated	GSE40274 IRF4 VS FOXP3 AND IRF4 TRANSDUCED ACTIVATED CD4 TCELL UP	0.0179273	1.74649	lm22
NHW	Dendritic cells activated	GSE40666 WT VS STAT4 KO CD8 TCELL WITH IFNA STIM 90MIN DN	0.0179273	1.74649	lm22
NHW	Dendritic cells activated	GSE411 UNSTIM VS 100MIN IL6 STIM MACROPHAGE UP	0.0179273	1.74649	lm22
NHW	Dendritic cells activated	GSE42021 TCONV PLN VS CD24HI TCONV THYMUS DN	0.0179273	1.74649	lm22
NHW	Dendritic cells activated	GSE43863 DAY6 EFF VS DAY150 MEM LY6C INT CXCR5POS CD4 TCELL DN	0.0179273	1.74649	lm22
NHW	Dendritic cells activated	GSE43863 DAY6 EFF VS DAY150 MEM TH1 CD4 TCELL DN	0.0179273	1.74649	lm22
NHW	Dendritic cells activated	GSE43955 1H VS 20H ACT CD4 TCELL WITH TGFB IL6 DN	0.0179273	1.74649	lm22
NHW	Dendritic cells activated	GSE43955 TH0 VS TGFB IL6 TH17 ACT CD4 TCELL 42H UP	0.0179273	1.74649	lm22
NHW	Dendritic cells activated	GSE5463 CTRL VS DEXAMETHASONE TREATED THYMOCYTE UP	0.0179273	1.74649	lm22
NHW	Dendritic cells activated	GSE5542 UNTREATED VS IFNG TREATED EPITHELIAL CELLS 6H DN	0.0179273	1.74649	lm22
NHW	Dendritic cells activated	GSE5589 UNSTIM VS 45MIN LPS AND IL6 STIM MACROPHAGE UP	0.0179273	1.74649	lm22
NHW	Dendritic cells activated	GSE5589 WT VS IL10 KO LPS AND IL10 STIM MACROPHAGE 45MIN DN	0.0179273	1.74649	lm22
NHW	Dendritic cells activated	GSE6674 ANTI IGM VS PL2 3 STIM BCELL UP	0.0179273	1.74649	lm22
NHW	Dendritic cells activated	GSE6674 UNSTIM VS ANTI IGM AND CPG STIM BCELL UP	0.0179273	1.74649	lm22
NHW	Dendritic cells activated	GSE7460 CD8 TCELL VS CD4 TCELL ACT DN	0.0179273	1.74649	lm22
NHW	Dendritic cells activated	GSE7460 TREG VS TCONV ACT WITH TGFB DN	0.0179273	1.74649	lm22
NHW	Dendritic cells activated	GSE7764 IL15 NK CELL 24H VS SPLENOCYTE DN	0.0179273	1.74649	lm22
NHW	Dendritic cells activated	GSE7764 NKCELL VS SPLENOCYTE DN	0.0179273	1.74649	lm22
NHW	Dendritic cells activated	GSE7831 1H VS 4H INFLUENZA STIM PDC UP	0.0179273	1.74649	lm22
NHW	Dendritic cells activated	GSE7852 LN VS THYMUS TCONV UP	0.0179273	1.74649	lm22
NHW	Dendritic cells activated	GSE9006 TYPE 1 DIABETES AT DX VS 1MONTH POST DX PBMC UP	0.0179273	1.74649	lm22
NHW	Dendritic cells activated	KAECH DAY15 EFF VS MEMORY CD8 TCELL UP	0.0179273	1.74649	lm22
NHW	Dendritic cells activated	KAECH DAY8 EFF VS MEMORY CD8 TCELL UP	0.0179273	1.74649	lm22
NHW	Dendritic cells activated	KAECH NAIVE VS MEMORY CD8 TCELL DN	0.0179273	1.74649	lm22
NHW	Dendritic cells activated	QIU PBMC HEPTATITIS B SURFACE ANTIGEN AGE UNDER50 NON RESPONDERS VS RESPONDERS 35DY UP	0.0179273	1.74649	lm22
NHW	NK cells resting	GSE13485 CTRL VS DAY3 YF17D VACCINE PBMC DN	0.0180343	1.7439	lm22
NHW	NK cells resting	GSE17721 0.5H VS 4H CPG BMDC UP	0.0180343	1.7439	lm22
NHW	NK cells resting	GSE17721 0.5H VS 4H LPS BMDC UP	0.0180343	1.7439	lm22
NHW	NK cells resting	GSE17721 LPS VS CPG 4H BMDC DN	0.0180343	1.7439	lm22
NHW	NK cells resting	GSE17974 0H VS 12H IN VITRO ACT CD4 TCELL DN	0.0180343	1.7439	lm22
NHW	NK cells resting	GSE19825 NAIVE VS DAY3 EFF CD8 TCELL DN	0.0180343	1.7439	lm22
NHW	NK cells resting	GSE19941 UNSTIM VS LPS STIM IL10 KO MACROPHAGE UP	0.0180343	1.7439	lm22
NHW	NK cells resting	GSE20727 CTRL VS ROS INH AND DNFB ALLERGEN TREATED DC DN	0.0180343	1.7439	lm22
NHW	NK cells resting	GSE24634 TEFF VS TCONV DAY5 IN CULTURE UP	0.0180343	1.7439	lm22
NHW	NK cells resting	GSE36476 CTRL VS TSST ACT 16H MEMORY CD4 TCELL YOUNG DN	0.0180343	1.7439	lm22
NHW	NK cells resting	GSE3982 CENT MEMORY CD4 TCELL VS TH2 DN	0.0180343	1.7439	lm22
NHW	NK cells resting	GSE45365 HEALTHY VS MCMV INFECTION CD8A DC IFNAR KO UP	0.0180343	1.7439	lm22
NHW	NK cells resting	GSE7852 TREG VS TCONV DN	0.0180343	1.7439	lm22
NHW	NK cells resting	HOEK NEUTROPHIL 2011 2012 TIV ADULT 7DY UP	0.0180343	1.7439	lm22
NHW	T cells follicular helper	NAKAYA MYELOID DENDRITIC CELL FLUMIST AGE 18 50YO 7DY DN	0.0181091	1.7421	lm22
NHW	T cells follicular helper	GSE9509 10MIN VS 30MIN LPS AND IL10 STIM IL10 KO MACROPHAGE UP	0.0181889	1.74019	lm22
NHW	T cells CD4 memory resting	GSE17974 CTRL VS ACT IL4 AND ANTI IL12 2H CD4 TCELL UP	0.0182169	1.73952	lm22
NHW	T cells follicular helper	GSE27291 0H VS 7D STIM GAMMADELTA TCELL UP	0.0183254	1.73695	lm22
NHW	T cells CD4 memory activated	GSE29618 BCELL VS MONOCYTE UP	0.0183451	1.73648	lm22
NHW	Monocytes	GSE17974 0H VS 72H IN VITRO ACT CD4 TCELL UP	0.0188359	1.72501	lm22
NHW	Monocytes	GSE18791 CTRL VS NEWCASTLE VIRUS DC 18H DN	0.0188359	1.72501	lm22
NHW	T cells CD4 memory activated	GSE13522 CTRL VS T CRUZI Y STRAIN INF SKIN BALBC MOUSE DN	0.018876	1.72409	lm22
NHW	T cells follicular helper	GSE7218 UNSTIM VS ANTIGEN STIM THROUGH IGG BCELL DN	0.0188846	1.72389	lm22
NHW	T cells CD4 memory activated	GSE32901 TH17 EMRICHED VS TH17 NEG CD4 TCELL DN	0.0189164	1.72316	lm22
NHW	T cells CD4 memory activated	GSE37301 HEMATOPOIETIC STEM CELL VS RAG2 KO NK CELL UP	0.0189164	1.72316	lm22
NHW	T cells CD4 memory activated	GSE7568 CTRL VS 3H TGFB TREATED MACROPHAGES WITH IL4 AND DEXAMETHASONE DN	0.0189977	1.7213	lm22
NHW	Dendritic cells activated	GSE6259 33D1 POS DC VS BCELL UP	0.0190382	1.72037	lm22
NHW	T cells follicular helper	GSE14000 TRANSLATED RNA VS MRNA 16H LPS DC DN	0.0190669	1.71972	lm22
NHW	T cells follicular helper	GSE30971 CTRL VS LPS STIM MACROPHAGE WBP7 HET 2H UP	0.0190669	1.71972	lm22
NHW	T cells follicular helper	GSE41867 NAIVE VS DAY15 LCMV CONE13 EFFECTOR CD8 TCELL DN	0.0190669	1.71972	lm22
NHW	T cells follicular helper	GSE45382 UNTREATED VS TGFB TREATED MACROPHAGES DN	0.0190669	1.71972	lm22
NHW	T cells follicular helper	GSE9988 ANTI TREM1 AND LPS VS CTRL TREATED MONOCYTES UP	0.0190669	1.71972	lm22
NHW	Monocytes	GSE6092 IFNG VS IFNG AND B BURGDORFERI INF ENDOTHELIAL CELL DN	0.0191368	1.71813	lm22
NHW	Macrophages M2	GSE14415 INDUCED TREG VS TCONV UP	0.0191793	1.71717	lm22
NHW	T cells regulatory (Tregs)	GSE2706 UNSTIM VS 2H R848 DC DN	0.0194388	1.71133	lm22
NHW	T cells CD4 memory activated	GSE20727 CTRL VS H2O2 TREATED DC DN	0.0196047	1.70764	lm22
NHW	T cells CD4 memory activated	GSE20727 DNFB ALLERGEN VS ROS INH AND DNFB ALLERGEN TREATED DC UP	0.0196047	1.70764	lm22
NHW	T cells CD4 memory activated	GSE22886 UNSTIM VS IL15 STIM NKCELL UP	0.0196047	1.70764	lm22
NHW	T cells CD4 memory activated	GSE29617 CTRL VS DAY3 TIV FLU VACCINE PBMC 2008 UP	0.0196047	1.70764	lm22
NHW	T cells CD4 memory activated	GSE29618 BCELL VS MONOCYTE DAY7 FLU VACCINE UP	0.0196047	1.70764	lm22
NHW	T cells CD4 memory activated	NAKAYA PLASMACYTOID DENDRITIC CELL FLUARIX FLUVIRIN AGE 18 50YO 7DY DN	0.0196047	1.70764	lm22
NHW	B cells memory	GSE14000 TRANSLATED RNA VS MRNA 4H LPS DC DN	0.0197474	1.70449	lm22
NHW	B cells memory	GSE6259 FLT3L INDUCED 33D1 POS DC VS CD4 TCELL DN	0.0197474	1.70449	lm22
NHW	T cells follicular helper	GSE37301 HEMATOPOIETIC STEM CELL VS CD4 TCELL UP	0.0198126	1.70306	lm22
NHW	T cells CD4 memory activated	GSE2706 R848 VS R848 AND LPS 8H STIM DC UP	0.019894	1.70128	lm22
NHW	Dendritic cells activated	GSE27859 MACROPHAGE VS CD11C INT F480 INT DC UP	0.0199534	1.69998	lm22
NHW	Macrophages M0	GSE32986 CURDLAN LOWDOSE VS GMCSF AND CURDLAN LOWDOSE STIM DC DN	0.0199982	1.69901	lm22
NHW	T cells CD8	SCHERER PBMC APSV WETVAX AGE 18 32YO 5 TO 7DY UP	0.0200835	1.69716	lm22
NHW	NK cells activated	GSE35543 IN VIVO NTREG VS CONVERTED EX ITREG UP	0.0201327	1.6961	lm22
NHW	Monocytes	GSE21670 UNTREATED VS TGFB IL6 TREATED CD4 TCELL UP	0.020231	1.69398	lm22
NHW	Monocytes	GSE36888 UNTREATED VS IL2 TREATED STAT5 AB KNOCKIN TCELL 6H UP	0.020231	1.69398	lm22
NHW	Monocytes	GSE37532 WT VS PPARG KO LN TCONV DN	0.0204576	1.68914	lm22
NHW	Plasma cells	GSE30971 2H VS 4H LPS STIM MACROPHAGE WBP7 HET UP	0.0205337	1.68753	lm22
NHW	T cells CD8	GSE6269 FLU VS STAPH AUREUS INF PBMC DN	0.0205349	1.68751	lm22
NHW	Dendritic cells activated	GSE13547 CTRL VS ANTI IGM STIM BCELL 12H UP	0.0205529	1.68713	lm22
NHW	T cells follicular helper	GSE21033 1H VS 24H POLYIC STIM DC DN	0.0205974	1.68619	lm22
NHW	T cells follicular helper	GSE7348 UNSTIM VS LPS STIM MACROPHAGE DN	0.0205974	1.68619	lm22
NHW	T cells follicular helper	GSE11864 CSF1 PAM3CYS VS CSF1 IFNG PAM3CYS IN MAC UP	0.0206653	1.68476	lm22
NHW	T cells follicular helper	GSE1925 CTRL VS 24H IFNG STIM MACROPHAGE UP	0.0206653	1.68476	lm22
NHW	T cells follicular helper	GSE37416 CTRL VS 6H F TULARENSIS LVS NEUTROPHIL DN	0.0206653	1.68476	lm22
NHW	T cells follicular helper	GSE45365 HEALTHY VS MCMV INFECTION BCELL IFNAR KO DN	0.0206653	1.68476	lm22
NHW	T cells follicular helper	GSE21360 TERTIARY VS QUATERNARY MEMORY CD8 TCELL UP	0.0206732	1.68459	lm22
NHW	T cells follicular helper	NAKAYA MYELOID DENDRITIC CELL FLUARIX FLUVIRIN AGE 18 50YO 7DY DN	0.0206732	1.68459	lm22
NHW	T cells CD8	GSE37301 PRO BCELL VS RAG2 KO NK CELL DN	0.0206904	1.68423	lm22
NHW	Macrophages M0	GSE360 HIGH DOSE B MALAYI VS M TUBERCULOSIS MAC UP	0.0208678	1.68052	lm22
NHW	T cells CD4 memory resting	GSE46606 IRF4 KO VS WT CD40L IL2 IL5 1DAY STIMULATED BCELL DN	0.0208978	1.6799	lm22
NHW	Macrophages M0	GSE1925 CTRL VS 3H IFNG STIM IFNG PRIMED MACROPHAGE DN	0.0210619	1.6765	lm22
NHW	Macrophages M0	GSE23925 DARK ZONE VS NAIVE BCELL DN	0.0210619	1.6765	lm22
NHW	T cells CD4 memory activated	GSE17974 0H VS 12H IN VITRO ACT CD4 TCELL UP	0.0211405	1.67489	lm22
NHW	T cells CD4 memory activated	GSE20727 CTRL VS ROS INH AND DNFB ALLERGEN TREATED DC UP	0.0211405	1.67489	lm22
NHW	T cells CD4 memory activated	GSE2706 UNSTIM VS 8H LPS DC UP	0.0211405	1.67489	lm22
NHW	T cells CD4 memory activated	GSE27241 CTRL VS DIGOXIN TREATED CD4 TCELL IN TH17 POLARIZING CONDITIONS DN	0.0211405	1.67489	lm22
NHW	T cells CD4 memory activated	GSE41176 UNSTIM VS ANTI IGM STIM BCELL 3H DN	0.0211405	1.67489	lm22
NHW	NK cells resting	HOWARD NK CELL INACT MONOV INFLUENZA A INDONESIA 05 2005 H5N1 AGE 18 49YO 1DY UP	0.0211718	1.67424	lm22
NHW	Macrophages M0	GSE40274 CTRL VS FOXP3 AND IRF4 TRANSDUCED ACTIVATED CD4 TCELL DN	0.0212032	1.6736	lm22
NHW	NK cells activated	GSE17974 CTRL VS ACT IL4 AND ANTI IL12 2H CD4 TCELL UP	0.0214768	1.66803	lm22
NHW	T cells CD4 memory activated	GSE19888 ADENOSINE A3R ACT VS TCELL MEMBRANES ACT IN MAST CELL DN	0.0214887	1.66779	lm22
NHW	Plasma cells	GSE40274 CTRL VS FOXP3 AND PBX1 TRANSDUCED ACTIVATED CD4 TCELL UP	0.0216248	1.66505	lm22
NHW	Plasma cells	GSE4984 UNTREATED VS VEHICLE CTRL TREATED DC UP	0.0216248	1.66505	lm22
NHW	Plasma cells	GSE13411 NAIVE BCELL VS PLASMA CELL UP	0.0216377	1.66479	lm22
NHW	Plasma cells	GSE22886 UNSTIM VS IL15 STIM NKCELL UP	0.0216377	1.66479	lm22
NHW	Plasma cells	GSE22886 UNSTIM VS IL2 STIM NKCELL UP	0.0216377	1.66479	lm22
NHW	Monocytes	GSE12366 PLASMA CELL VS NAIVE BCELL UP	0.0216671	1.6642	lm22
NHW	Monocytes	GSE41867 NAIVE VS DAY15 LCMV CONE13 EFFECTOR CD8 TCELL DN	0.0216671	1.6642	lm22
NHW	Monocytes	GSE46606 UNSTIM VS CD40L IL2 IL5 3DAY STIMULATED IRF4 KO BCELL DN	0.0216671	1.6642	lm22
NHW	Dendritic cells activated	HOFT CD4 POSITIVE ALPHA BETA MEMORY T CELL BCG VACCINE AGE 18 45YO 56D TOP 100 DEG AFTER IN VITRO RE STIMULATION DN	0.0216852	1.66384	lm22
NHW	B cells memory	GSE17721 0.5H VS 24H PAM3CSK4 BMDC UP	0.0218673	1.66021	lm22
NHW	B cells memory	GSE2405 0H VS 9H A PHAGOCYTOPHILUM STIM NEUTROPHIL DN	0.0218673	1.66021	lm22
NHW	B cells memory	GSE2770 IL12 AND TGFB ACT VS ACT CD4 TCELL 2H UP	0.0218673	1.66021	lm22
NHW	B cells memory	GSE27786 LIN NEG VS ERYTHROBLAST UP	0.0218673	1.66021	lm22
NHW	B cells memory	GSE36476 CTRL VS TSST ACT 72H MEMORY CD4 TCELL OLD DN	0.0218673	1.66021	lm22
NHW	Plasma cells	GOLDRATH NAIVE VS EFF CD8 TCELL DN	0.0219161	1.65924	lm22
NHW	Plasma cells	GSE10239 MEMORY VS DAY4.5 EFF CD8 TCELL UP	0.0219161	1.65924	lm22
NHW	Plasma cells	GSE10273 LOW IL7 VS HIGH IL7 AND IRF4 IN IRF4 8 NULL PRE BCELL DN	0.0219161	1.65924	lm22
NHW	Plasma cells	GSE10325 CD4 TCELL VS MYELOID DN	0.0219161	1.65924	lm22
NHW	Plasma cells	GSE1112 OT1 VS HY CD8AB THYMOCYTE RTOC CULTURE UP	0.0219161	1.65924	lm22
NHW	Plasma cells	GSE11961 GERMINAL CENTER BCELL DAY7 VS GERMINAL CENTER BCELL DAY40 DN	0.0219161	1.65924	lm22
NHW	Plasma cells	GSE14308 TH17 VS NAIVE CD4 TCELL DN	0.0219161	1.65924	lm22
NHW	Plasma cells	GSE14908 RESTING VS HDM STIM CD4 TCELL NONATOPIC PATIENT UP	0.0219161	1.65924	lm22
NHW	Plasma cells	GSE15330 HSC VS PRO BCELL DN	0.0219161	1.65924	lm22
NHW	Plasma cells	GSE15735 CTRL VS HDAC INHIBITOR TREATED CD4 TCELL 2H UP	0.0219161	1.65924	lm22
NHW	Plasma cells	GSE17721 PAM3CSK4 VS GADIQUIMOD 4H BMDC UP	0.0219161	1.65924	lm22
NHW	Plasma cells	GSE17974 0H VS 4H IN VITRO ACT CD4 TCELL DN	0.0219161	1.65924	lm22
NHW	Plasma cells	GSE18893 CTRL VS TNF TREATED TCONV 24H UP	0.0219161	1.65924	lm22
NHW	Plasma cells	GSE19401 NAIVE VS IMMUNIZED MOUSE PLN FOLLICULAR DC DN	0.0219161	1.65924	lm22
NHW	Plasma cells	GSE19888 CTRL VS A3R ACTIVATION MAST CELL UP	0.0219161	1.65924	lm22
NHW	Plasma cells	GSE19941 UNSTIM VS LPS STIM IL10 KO NFKBP50 KO MACROPHAGE UP	0.0219161	1.65924	lm22
NHW	Plasma cells	GSE20715 0H VS 6H OZONE LUNG UP	0.0219161	1.65924	lm22
NHW	Plasma cells	GSE20727 CTRL VS ROS INH AND DNFB ALLERGEN TREATED DC DN	0.0219161	1.65924	lm22
NHW	Plasma cells	GSE21360 NAIVE VS TERTIARY MEMORY CD8 TCELL DN	0.0219161	1.65924	lm22
NHW	Plasma cells	GSE21380 TFH VS GERMINAL CENTER TFH CD4 TCELL UP	0.0219161	1.65924	lm22
NHW	Plasma cells	GSE22140 GERMFREE VS SPF ARTHRITIC MOUSE CD4 TCELL UP	0.0219161	1.65924	lm22
NHW	Plasma cells	GSE22432 MULTIPOTENT PROGENITOR VS PDC UP	0.0219161	1.65924	lm22
NHW	Plasma cells	GSE22432 PDC VS TGFB1 TREATEDCOMMON DC PROGENITOR DN	0.0219161	1.65924	lm22
NHW	Plasma cells	GSE22432 UNTREATED VS TGFB1 TREATED COMMON DC PROGENITOR DN	0.0219161	1.65924	lm22
NHW	Plasma cells	GSE22611 UNSTIM VS 2H MDP STIM MUTANT NOD2 TRANSDUCED HEK293T CELL DN	0.0219161	1.65924	lm22
NHW	Plasma cells	GSE22886 NAIVE CD4 TCELL VS 12H ACT TH1 UP	0.0219161	1.65924	lm22
NHW	Plasma cells	GSE22886 NAIVE CD4 TCELL VS MONOCYTE DN	0.0219161	1.65924	lm22
NHW	Plasma cells	GSE22886 NAIVE CD8 TCELL VS MONOCYTE DN	0.0219161	1.65924	lm22
NHW	Plasma cells	GSE22935 24H VS 48H MBOVIS BCG STIM MACROPHAGE DN	0.0219161	1.65924	lm22
NHW	Plasma cells	GSE23502 WT VS HDC KO MYELOID DERIVED SUPPRESSOR CELL COLON TUMOR UP	0.0219161	1.65924	lm22
NHW	Plasma cells	GSE23505 IL6 IL1 IL23 VS IL6 IL1 TGFB TREATED CD4 TCELL UP	0.0219161	1.65924	lm22
NHW	Plasma cells	GSE23505 UNTREATED VS 4DAY IL6 IL1 IL23 TREATED CD4 TCELL DN	0.0219161	1.65924	lm22
NHW	Plasma cells	GSE24142 EARLY THYMIC PROGENITOR VS DN3 THYMOCYTE UP	0.0219161	1.65924	lm22
NHW	Plasma cells	GSE24574 BCL6 HIGH VS LOW TFH CD4 TCELL UP	0.0219161	1.65924	lm22
NHW	Plasma cells	GSE24574 NAIVE VS TCONV CD4 TCELL UP	0.0219161	1.65924	lm22
NHW	Plasma cells	GSE25088 CTRL VS ROSIGLITAZONE STIM STAT6 KO MACROPHAGE DN	0.0219161	1.65924	lm22
NHW	Plasma cells	GSE27670 BLIMP1 VS LMP1 TRANSDUCED GC BCELL UP	0.0219161	1.65924	lm22
NHW	Plasma cells	GSE27859 CD11C INT F480 HI MACROPHAGE VS CD11C ING F480 INT DC DN	0.0219161	1.65924	lm22
NHW	Plasma cells	GSE29618 MONOCYTE VS MDC DAY7 FLU VACCINE UP	0.0219161	1.65924	lm22
NHW	Plasma cells	GSE29618 MONOCYTE VS MDC UP	0.0219161	1.65924	lm22
NHW	Plasma cells	GSE29618 MONOCYTE VS PDC UP	0.0219161	1.65924	lm22
NHW	Plasma cells	GSE29618 PDC VS MDC DAY7 FLU VACCINE DN	0.0219161	1.65924	lm22
NHW	Plasma cells	GSE29949 CD8 POS DC SPLEEN VS MONOCYTE BONE MARROW UP	0.0219161	1.65924	lm22
NHW	Plasma cells	GSE3039 B2 VS B1 BCELL DN	0.0219161	1.65924	lm22
NHW	Plasma cells	GSE3039 CD4 TCELL VS ALPHAALPHA CD8 TCELL UP	0.0219161	1.65924	lm22
NHW	Plasma cells	GSE3039 CD4 TCELL VS NKT CELL DN	0.0219161	1.65924	lm22
NHW	Plasma cells	GSE33425 CD8 ALPHAALPHA VS ALPHABETA CD161 HIGH TCELL DN	0.0219161	1.65924	lm22
NHW	Plasma cells	GSE360 CTRL VS L MAJOR MAC UP	0.0219161	1.65924	lm22
NHW	Plasma cells	GSE360 CTRL VS T GONDII MAC UP	0.0219161	1.65924	lm22
NHW	Plasma cells	GSE360 DC VS MAC DN	0.0219161	1.65924	lm22
NHW	Plasma cells	GSE360 HIGH VS LOW DOSE B MALAYI MAC UP	0.0219161	1.65924	lm22
NHW	Plasma cells	GSE360 L MAJOR VS B MALAYI HIGH DOSE MAC DN	0.0219161	1.65924	lm22
NHW	Plasma cells	GSE36888 STAT5 AB KNOCKIN VS WT TCELL IL2 TREATED 6H DN	0.0219161	1.65924	lm22
NHW	Plasma cells	GSE369 PRE VS POST IL6 INJECTION IFNG KO LIVER UP	0.0219161	1.65924	lm22
NHW	Plasma cells	GSE37301 MULTIPOTENT PROGENITOR VS COMMON LYMPHOID PROGENITOR UP	0.0219161	1.65924	lm22
NHW	Plasma cells	GSE37532 TREG VS TCONV PPARG KO CD4 TCELL FROM LN UP	0.0219161	1.65924	lm22
NHW	Plasma cells	GSE39820 TGFBETA1 VS TGFBETA3 IN IL6 TREATED CD4 TCELL DN	0.0219161	1.65924	lm22
NHW	Plasma cells	GSE42088 2H VS 24H LEISHMANIA INF DC UP	0.0219161	1.65924	lm22
NHW	Plasma cells	GSE43863 NAIVE VS MEMORY TFH CD4 TCELL D150 LCMV UP	0.0219161	1.65924	lm22
NHW	Plasma cells	GSE43863 TH1 VS TFH MEMORY CD4 TCELL DN	0.0219161	1.65924	lm22
NHW	Plasma cells	GSE46606 IRF4 KO VS WT UNSTIM BCELL DN	0.0219161	1.65924	lm22
NHW	Plasma cells	GSE46606 UNSTIM VS CD40L IL2 IL5 3DAY STIMULATED IRF4HIGH SORTED BCELL UP	0.0219161	1.65924	lm22
NHW	Plasma cells	GSE4748 CTRL VS CYANOBACTERIUM LPSLIKE STIM DC 3H DN	0.0219161	1.65924	lm22
NHW	Plasma cells	GSE7460 WT VS FOXP3 HET ACT TCONV UP	0.0219161	1.65924	lm22
NHW	Plasma cells	GSE7831 UNSTIM VS CPG STIM PDC 4H UP	0.0219161	1.65924	lm22
NHW	Plasma cells	GSE8621 UNSTIM VS LPS PRIMED UNSTIM MACROPHAGE DN	0.0219161	1.65924	lm22
NHW	Plasma cells	GSE9239 CTRL VS TNF INHIBITOR TREATED DC UP	0.0219161	1.65924	lm22
NHW	Plasma cells	GSE9509 LPS VS LPS AND IL10 STIM IL10 KO MACROPHAGE 10MIN DN	0.0219161	1.65924	lm22
NHW	Plasma cells	QI PBMC ZOSTAVAX AGE 50 75YO CORRELATED WITH CONTRACTION OF VZV SPECIFIC T CELLS PEAK TO 28DY AT 1DYPOSITIVE	0.0219161	1.65924	lm22
NHW	Dendritic cells activated	GSE6674 UNSTIM VS PL2 3 STIM BCELL DN	0.022258	1.65251	lm22
NHW	Dendritic cells activated	HOEK PBMC INACTIVATED INFLUENZA ADULT 3DY UP	0.022258	1.65251	lm22
NHW	T cells CD4 memory activated	GSE12963 ENV NEF VS ENV NEF AND VPR DEFICIENT HIV1 INF CD4 TCELL UP	0.022283	1.65203	lm22
NHW	T cells CD4 memory activated	GSE6269 E COLI VS STREP PNEUMO INF PBMC UP	0.0222875	1.65194	lm22
NHW	T cells CD4 memory resting	GSE22611 UNSTIM VS 6H MDP STIM MUTANT NOD2 TRANSDUCED HEK293T CELL DN	0.0223133	1.65144	lm22
NHW	T cells regulatory (Tregs)	GSE12845 IGD POS BLOOD VS PRE GC TONSIL BCELL DN	0.0223257	1.65119	lm22
NHW	T cells regulatory (Tregs)	GSE13485 DAY1 VS DAY7 YF17D VACCINE PBMC DN	0.0223257	1.65119	lm22
NHW	T cells regulatory (Tregs)	GSE13485 PRE VS POST YF17D VACCINATION PBMC DN	0.0223257	1.65119	lm22
NHW	T cells regulatory (Tregs)	GSE13493 CD4INTCD8POS VS CD8POS THYMOCYTE DN	0.0223257	1.65119	lm22
NHW	T cells regulatory (Tregs)	GSE14000 UNSTIM VS 16H LPS DC TRANSLATED RNA DN	0.0223257	1.65119	lm22
NHW	T cells regulatory (Tregs)	GSE1460 CD4 THYMOCYTE VS THYMIC STROMAL CELL UP	0.0223257	1.65119	lm22
NHW	T cells regulatory (Tregs)	GSE17721 12H VS 24H CPG BMDC DN	0.0223257	1.65119	lm22
NHW	T cells regulatory (Tregs)	GSE18791 CTRL VS NEWCASTLE VIRUS DC 6H DN	0.0223257	1.65119	lm22
NHW	T cells regulatory (Tregs)	GSE22432 CONVENTIONAL CDC VS PLASMACYTOID PDC DN	0.0223257	1.65119	lm22
NHW	T cells regulatory (Tregs)	GSE26030 TH1 VS TH17 DAY5 POST POLARIZATION UP	0.0223257	1.65119	lm22
NHW	T cells regulatory (Tregs)	GSE27670 BLIMP1 VS LMP1 TRANSDUCED GC BCELL UP	0.0223257	1.65119	lm22
NHW	T cells regulatory (Tregs)	GSE2770 IL12 AND TGFB ACT VS ACT CD4 TCELL 6H DN	0.0223257	1.65119	lm22
NHW	T cells regulatory (Tregs)	GSE360 T GONDII VS B MALAYI HIGH DOSE DC UP	0.0223257	1.65119	lm22
NHW	T cells regulatory (Tregs)	GSE36476 CTRL VS TSST ACT 72H MEMORY CD4 TCELL OLD DN	0.0223257	1.65119	lm22
NHW	T cells regulatory (Tregs)	GSE36826 WT VS IL1R KO SKIN STAPH AUREUS INF DN	0.0223257	1.65119	lm22
NHW	T cells regulatory (Tregs)	GSE37301 LYMPHOID PRIMED MPP VS RAG2 KO NK CELL UP	0.0223257	1.65119	lm22
NHW	T cells regulatory (Tregs)	GSE3982 CTRL VS LPS 48H DC DN	0.0223257	1.65119	lm22
NHW	T cells regulatory (Tregs)	GSE41978 ID2 KO VS BIM KO KLRG1 LOW EFFECTOR CD8 TCELL UP	0.0223257	1.65119	lm22
NHW	T cells regulatory (Tregs)	GSE42021 TREG PLN VS CD24LO TREG THYMUS DN	0.0223257	1.65119	lm22
NHW	T cells regulatory (Tregs)	GSE43955 1H VS 10H ACT CD4 TCELL WITH TGFB IL6 DN	0.0223257	1.65119	lm22
NHW	T cells regulatory (Tregs)	GSE7764 NKCELL VS SPLENOCYTE DN	0.0223257	1.65119	lm22
NHW	T cells CD4 memory activated	GSE11057 NAIVE CD4 VS PBMC CD4 TCELL UP	0.0223562	1.6506	lm22
NHW	T cells CD4 memory activated	GSE14000 4H VS 16H LPS DC TRANSLATED RNA DN	0.0223562	1.6506	lm22
NHW	T cells CD4 memory activated	GSE15659 CD45RA NEG CD4 TCELL VS RESTING TREG DN	0.0223562	1.6506	lm22
NHW	T cells CD4 memory activated	GSE17721 POLYIC VS CPG 24H BMDC UP	0.0223562	1.6506	lm22
NHW	T cells CD4 memory activated	GSE18791 UNSTIM VS NEWCATSLE VIRUS DC 10H UP	0.0223562	1.6506	lm22
NHW	T cells CD4 memory activated	GSE2770 TGFB AND IL4 VS IL4 TREATED ACT CD4 TCELL 48H DN	0.0223562	1.6506	lm22
NHW	T cells CD4 memory activated	GSE30971 CTRL VS LPS STIM MACROPHAGE WBP7 HET 2H DN	0.0223562	1.6506	lm22
NHW	T cells CD4 memory activated	GSE36476 CTRL VS TSST ACT 40H MEMORY CD4 TCELL YOUNG UP	0.0223562	1.6506	lm22
NHW	T cells CD4 memory activated	GSE36476 CTRL VS TSST ACT 72H MEMORY CD4 TCELL YOUNG UP	0.0223562	1.6506	lm22
NHW	T cells CD4 memory activated	GSE3982 MAC VS NEUTROPHIL UP	0.0223562	1.6506	lm22
NHW	T cells CD4 memory activated	GSE3982 NEUTROPHIL VS BCELL DN	0.0223562	1.6506	lm22
NHW	Monocytes	GSE14386 UNTREATED VS IFNA TREATED ACT PBMC MS PATIENT DN	0.0223566	1.65059	lm22
NHW	T cells follicular helper	GSE14000 UNSTIM VS 4H LPS DC UP	0.0224054	1.64965	lm22
NHW	T cells follicular helper	GSE21670 UNTREATED VS IL6 TREATED STAT3 KO CD4 TCELL DN	0.0224054	1.64965	lm22
NHW	T cells follicular helper	GSE22886 NAIVE VS IGM MEMORY BCELL DN	0.0224054	1.64965	lm22
NHW	Plasma cells	GSE37532 VISCERAL ADIPOSE TISSUE VS LN DERIVED PPARG KO TREG CD4 TCELL DN	0.0225989	1.64591	lm22
NHW	T cells CD4 memory resting	GSE10325 BCELL VS LUPUS BCELL DN	0.0230152	1.63798	lm22
NHW	T cells CD4 memory resting	GSE13411 NAIVE VS IGM MEMORY BCELL DN	0.0230152	1.63798	lm22
NHW	T cells CD4 memory resting	GSE1460 DP VS CD4 THYMOCYTE UP	0.0230152	1.63798	lm22
NHW	T cells CD4 memory resting	GSE15750 DAY6 VS DAY10 TRAF6KO EFF CD8 TCELL DN	0.0230152	1.63798	lm22
NHW	T cells CD4 memory resting	GSE17186 BLOOD VS CORD BLOOD CD21LOW TRANSITIONAL BCELL DN	0.0230152	1.63798	lm22
NHW	T cells CD4 memory resting	GSE17301 ACD3 ACD28 VS ACD3 ACD28 AND IFNA5 STIM CD8 TCELL UP	0.0230152	1.63798	lm22
NHW	T cells CD4 memory resting	GSE17580 UNINFECTED VS S MANSONI INF TEFF DN	0.0230152	1.63798	lm22
NHW	T cells CD4 memory resting	GSE17721 CTRL VS LPS 12H BMDC UP	0.0230152	1.63798	lm22
NHW	T cells CD4 memory resting	GSE17721 CTRL VS LPS 4H BMDC UP	0.0230152	1.63798	lm22
NHW	T cells CD4 memory resting	GSE17721 CTRL VS POLYIC 6H BMDC UP	0.0230152	1.63798	lm22
NHW	T cells CD4 memory resting	GSE17721 LPS VS GARDIQUIMOD 12H BMDC DN	0.0230152	1.63798	lm22
NHW	T cells CD4 memory resting	GSE17721 POLYIC VS CPG 12H BMDC UP	0.0230152	1.63798	lm22
NHW	T cells CD4 memory resting	GSE17721 POLYIC VS CPG 4H BMDC UP	0.0230152	1.63798	lm22
NHW	T cells CD4 memory resting	GSE18281 SUBCAPSULAR VS PERIMEDULLARY CORTICAL REGION OF THYMUS UP	0.0230152	1.63798	lm22
NHW	T cells CD4 memory resting	GSE19401 UNSTIM VS RETINOIC ACID STIM FOLLICULAR DC UP	0.0230152	1.63798	lm22
NHW	T cells CD4 memory resting	GSE20715 0H VS 24H OZONE LUNG UP	0.0230152	1.63798	lm22
NHW	T cells CD4 memory resting	GSE21063 WT VS NFATC1 KO 16H ANTI IGM STIM BCELL UP	0.0230152	1.63798	lm22
NHW	T cells CD4 memory resting	GSE2128 CTRL VS MIMETOPE NEGATIVE SELECTION DP THYMOCYTE NOD DN	0.0230152	1.63798	lm22
NHW	T cells CD4 memory resting	GSE21774 CD56 BRIGHT VS DIM CD62L POSITIVE NK CELL DN	0.0230152	1.63798	lm22
NHW	T cells CD4 memory resting	GSE22886 UNSTIM VS STIM MEMORY TCELL UP	0.0230152	1.63798	lm22
NHW	T cells CD4 memory resting	GSE23308 CTRL VS CORTICOSTERONE TREATED MACROPHAGE MINERALCORTICOID REC KO UP	0.0230152	1.63798	lm22
NHW	T cells CD4 memory resting	GSE23398 WT VS IL2 KO CD4 TCELL SCURFY MOUSE UP	0.0230152	1.63798	lm22
NHW	T cells CD4 memory resting	GSE23695 CD57 POS VS NEG NK CELL UP	0.0230152	1.63798	lm22
NHW	T cells CD4 memory resting	GSE2405 0H VS 6H A PHAGOCYTOPHILUM STIM NEUTROPHIL DN	0.0230152	1.63798	lm22
NHW	T cells CD4 memory resting	GSE24142 ADULT VS FETAL DN2 THYMOCYTE UP	0.0230152	1.63798	lm22
NHW	T cells CD4 memory resting	GSE24142 DN2 VS DN3 THYMOCYTE FETAL DN	0.0230152	1.63798	lm22
NHW	T cells CD4 memory resting	GSE24142 EARLY THYMIC PROGENITOR VS DN3 THYMOCYTE ADULT UP	0.0230152	1.63798	lm22
NHW	T cells CD4 memory resting	GSE24634 NAIVE CD4 TCELL VS DAY7 IL4 CONV TREG UP	0.0230152	1.63798	lm22
NHW	T cells CD4 memory resting	GSE25085 FETAL BM VS ADULT BM SP4 THYMIC IMPLANT UP	0.0230152	1.63798	lm22
NHW	T cells CD4 memory resting	GSE25123 CTRL VS ROSIGLITAZONE STIM MACROPHAGE UP	0.0230152	1.63798	lm22
NHW	T cells CD4 memory resting	GSE27786 CD4 TCELL VS NKTCELL UP	0.0230152	1.63798	lm22
NHW	T cells CD4 memory resting	GSE27786 NEUTROPHIL VS MONO MAC UP	0.0230152	1.63798	lm22
NHW	T cells CD4 memory resting	GSE28737 BCL6 HET VS BCL6 KO FOLLICULAR BCELL UP	0.0230152	1.63798	lm22
NHW	T cells CD4 memory resting	GSE3039 CD4 TCELL VS NKT CELL DN	0.0230152	1.63798	lm22
NHW	T cells CD4 memory resting	GSE30971 WBP7 HET VS KO MACROPHAGE 4H LPS STIM DN	0.0230152	1.63798	lm22
NHW	T cells CD4 memory resting	GSE31082 DN VS DP THYMOCYTE DN	0.0230152	1.63798	lm22
NHW	T cells CD4 memory resting	GSE32986 GMCSF AND CURDLAN LOWDOSE VS GMCSF AND CURDLAN HIGHDOSE STIM DC UP	0.0230152	1.63798	lm22
NHW	T cells CD4 memory resting	GSE32986 GMCSF VS GMCSF AND CURDLAN HIGHDOSE STIM DC UP	0.0230152	1.63798	lm22
NHW	T cells CD4 memory resting	GSE360 CTRL VS L DONOVANI MAC UP	0.0230152	1.63798	lm22
NHW	T cells CD4 memory resting	GSE360 DC VS MAC B MALAYI HIGH DOSE DN	0.0230152	1.63798	lm22
NHW	T cells CD4 memory resting	GSE360 T GONDII VS M TUBERCULOSIS MAC DN	0.0230152	1.63798	lm22
NHW	T cells CD4 memory resting	GSE36392 TYPE 2 MYELOID VS NEUTROPHIL IL25 TREATED LUNG DN	0.0230152	1.63798	lm22
NHW	T cells CD4 memory resting	GSE37533 PPARG1 FOXP3 VS FOXP3 TRANSDUCED CD4 TCELL DN	0.0230152	1.63798	lm22
NHW	T cells CD4 memory resting	GSE3982 DC VS NKCELL UP	0.0230152	1.63798	lm22
NHW	T cells CD4 memory resting	GSE3982 EOSINOPHIL VS DC DN	0.0230152	1.63798	lm22
NHW	T cells CD4 memory resting	GSE3982 MAST CELL VS BCELL DN	0.0230152	1.63798	lm22
NHW	T cells CD4 memory resting	GSE40274 CTRL VS FOXP3 AND HELIOS TRANSDUCED ACTIVATED CD4 TCELL UP	0.0230152	1.63798	lm22
NHW	T cells CD4 memory resting	GSE40277 GATA1 AND SATB1 TRANSDUCED VS CTRL CD4 TCELL UP	0.0230152	1.63798	lm22
NHW	T cells CD4 memory resting	GSE41978 ID2 KO AND BIM KO VS BIM KO KLRG1 LOW EFFECTOR CD8 TCELL UP	0.0230152	1.63798	lm22
NHW	T cells CD4 memory resting	GSE41978 ID2 KO VS BIM KO KLRG1 LOW EFFECTOR CD8 TCELL DN	0.0230152	1.63798	lm22
NHW	T cells CD4 memory resting	GSE42021 CD24HI TREG VS CD24HI TCONV THYMUS DN	0.0230152	1.63798	lm22
NHW	T cells CD4 memory resting	GSE42021 CD24HI VS CD24INT TCONV THYMUS DN	0.0230152	1.63798	lm22
NHW	T cells CD4 memory resting	GSE42021 CD24INT TREG VS CD24INT TCONV THYMUS UP	0.0230152	1.63798	lm22
NHW	T cells CD4 memory resting	GSE42021 TREG PLN VS CD24INT TREG THYMUS UP	0.0230152	1.63798	lm22
NHW	T cells CD4 memory resting	GSE45365 HEALTHY VS MCMV INFECTION CD8A DC IFNAR KO DN	0.0230152	1.63798	lm22
NHW	T cells CD4 memory resting	GSE45365 NK CELL VS BCELL MCMV INFECTION UP	0.0230152	1.63798	lm22
NHW	T cells CD4 memory resting	GSE45365 WT VS IFNAR KO CD8A DC UP	0.0230152	1.63798	lm22
NHW	T cells CD4 memory resting	GSE46606 UNSTIM VS CD40L IL2 IL5 3DAY STIMULATED IRF4HIGH SORTED BCELL UP	0.0230152	1.63798	lm22
NHW	T cells CD4 memory resting	GSE5503 MLN DC VS SPLEEN DC ACTIVATED ALLOGENIC TCELL UP	0.0230152	1.63798	lm22
NHW	T cells CD4 memory resting	GSE5589 LPS VS LPS AND IL10 STIM MACROPHAGE 45MIN DN	0.0230152	1.63798	lm22
NHW	T cells CD4 memory resting	GSE5679 PPARG LIGAND ROSIGLITAZONE VS ROSIGLITAZONE AND RARA AGONIST AM580 TREATED DC DN	0.0230152	1.63798	lm22
NHW	T cells CD4 memory resting	GSE6259 FLT3L INDUCED DEC205 POS DC VS CD8 TCELL DN	0.0230152	1.63798	lm22
NHW	T cells CD4 memory resting	GSE6269 FLU VS E COLI INF PBMC UP	0.0230152	1.63798	lm22
NHW	T cells CD4 memory resting	GSE8685 IL2 ACT IL2 STARVED VS IL15 ACT IL2 STARVED CD4 TCELL UP	0.0230152	1.63798	lm22
NHW	T cells CD4 memory resting	KAECH DAY8 EFF VS DAY15 EFF CD8 TCELL DN	0.0230152	1.63798	lm22
NHW	T cells CD4 memory activated	GOLDRATH EFF VS MEMORY CD8 TCELL DN	0.0231422	1.63559	lm22
NHW	T cells CD4 memory activated	GSE10239 MEMORY VS KLRG1HIGH EFF CD8 TCELL UP	0.0231422	1.63559	lm22
NHW	T cells CD4 memory activated	GSE10239 NAIVE VS DAY4.5 EFF CD8 TCELL UP	0.0231422	1.63559	lm22
NHW	T cells CD4 memory activated	GSE10240 IL22 VS IL17 STIM PRIMARY BRONCHIAL EPITHELIAL CELLS DN	0.0231422	1.63559	lm22
NHW	T cells CD4 memory activated	GSE10273 HIGH VS LOW IL7 TREATED IRF4 8 NULL PRE BCELL UP	0.0231422	1.63559	lm22
NHW	T cells CD4 memory activated	GSE10325 CD4 TCELL VS BCELL UP	0.0231422	1.63559	lm22
NHW	T cells CD4 memory activated	GSE11057 CD4 EFF MEM VS PBMC UP	0.0231422	1.63559	lm22
NHW	T cells CD4 memory activated	GSE11961 MEMORY BCELL DAY40 VS GERMINAL CENTER BCELL DAY40 DN	0.0231422	1.63559	lm22
NHW	T cells CD4 memory activated	GSE11961 MEMORY BCELL DAY7 VS GERMINAL CENTER BCELL DAY40 DN	0.0231422	1.63559	lm22
NHW	T cells CD4 memory activated	GSE12003 MIR223 KO VS WT BM PROGENITOR 4D CULTURE UP	0.0231422	1.63559	lm22
NHW	T cells CD4 memory activated	GSE12963 UNINF VS ENV AND NEF AND VPR DEFICIENT HIV1 INF CD4 TCELL UP	0.0231422	1.63559	lm22
NHW	T cells CD4 memory activated	GSE13411 SWITCHED MEMORY BCELL VS PLASMA CELL UP	0.0231422	1.63559	lm22
NHW	T cells CD4 memory activated	GSE13522 WT VS IFNAR KO SKING T CRUZI Y STRAIN INF UP	0.0231422	1.63559	lm22
NHW	T cells CD4 memory activated	GSE14308 TH1 VS TH17 DN	0.0231422	1.63559	lm22
NHW	T cells CD4 memory activated	GSE14769 UNSTIM VS 240MIN LPS BMDM DN	0.0231422	1.63559	lm22
NHW	T cells CD4 memory activated	GSE15930 NAIVE VS 24H IN VITRO STIM IL12 CD8 TCELL DN	0.0231422	1.63559	lm22
NHW	T cells CD4 memory activated	GSE15930 NAIVE VS 72H IN VITRO STIM TRICHOSTATINA CD8 TCELL DN	0.0231422	1.63559	lm22
NHW	T cells CD4 memory activated	GSE16385 MONOCYTE VS 12H ROSIGLITAZONE TREATED MACROPHAGE DN	0.0231422	1.63559	lm22
NHW	T cells CD4 memory activated	GSE16451 IMMATURE VS MATURE NEURON CELL LINE WEST EQUINE ENC VIRUS UP	0.0231422	1.63559	lm22
NHW	T cells CD4 memory activated	GSE17301 CTRL VS 48H ACD3 ACD28 IFNA5 STIM CD8 TCELL UP	0.0231422	1.63559	lm22
NHW	T cells CD4 memory activated	GSE17580 UNINFECTED VS S MANSONI INF TEFF UP	0.0231422	1.63559	lm22
NHW	T cells CD4 memory activated	GSE18281 CORTICAL THYMOCYTE VS WHOLE CORTEX THYMUS DN	0.0231422	1.63559	lm22
NHW	T cells CD4 memory activated	GSE18791 CTRL VS NEWCASTLE VIRUS DC 4H UP	0.0231422	1.63559	lm22
NHW	T cells CD4 memory activated	GSE18893 CTRL VS TNF TREATED TREG 2H UP	0.0231422	1.63559	lm22
NHW	T cells CD4 memory activated	GSE21063 WT VS NFATC1 KO 8H ANTI IGM STIM BCELL DN	0.0231422	1.63559	lm22
NHW	T cells CD4 memory activated	GSE21670 TGFB VS TGFB AND IL6 TREATED STAT3 KO CD4 TCELL DN	0.0231422	1.63559	lm22
NHW	T cells CD4 memory activated	GSE21670 UNTREATED VS TGFB TREATED STAT3 KO CD4 TCELL DN	0.0231422	1.63559	lm22
NHW	T cells CD4 memory activated	GSE22886 NAIVE CD8 TCELL VS NEUTROPHIL UP	0.0231422	1.63559	lm22
NHW	T cells CD4 memory activated	GSE23695 CD57 POS VS NEG NK CELL UP	0.0231422	1.63559	lm22
NHW	T cells CD4 memory activated	GSE24972 MARGINAL ZONE BCELL VS FOLLICULAR BCELL IRF8 KO DN	0.0231422	1.63559	lm22
NHW	T cells CD4 memory activated	GSE2770 TGFB AND IL4 ACT VS ACT CD4 TCELL 48H UP	0.0231422	1.63559	lm22
NHW	T cells CD4 memory activated	GSE27786 ERYTHROBLAST VS MONO MAC DN	0.0231422	1.63559	lm22
NHW	T cells CD4 memory activated	GSE27786 LSK VS MONO MAC UP	0.0231422	1.63559	lm22
NHW	T cells CD4 memory activated	GSE30083 SP1 VS SP4 THYMOCYTE DN	0.0231422	1.63559	lm22
NHW	T cells CD4 memory activated	GSE32986 GMCSF VS GMCSF AND CURDLAN HIGHDOSE STIM DC UP	0.0231422	1.63559	lm22
NHW	T cells CD4 memory activated	GSE32986 UNSTIM VS CURDLAN LOWDOSE STIM DC UP	0.0231422	1.63559	lm22
NHW	T cells CD4 memory activated	GSE34156 UNTREATED VS 6H NOD2 LIGAND TREATED MONOCYTE DN	0.0231422	1.63559	lm22
NHW	T cells CD4 memory activated	GSE36527 CD69 NEG VS POS TREG CD62L LOS KLRG1 NEG DN	0.0231422	1.63559	lm22
NHW	T cells CD4 memory activated	GSE36888 STAT5 AB KNOCKIN VS WT TCELL IL2 TREATED 17H UP	0.0231422	1.63559	lm22
NHW	T cells CD4 memory activated	GSE36891 UNSTIM VS POLYIC TLR3 STIM PERITONEAL MACROPHAGE DN	0.0231422	1.63559	lm22
NHW	T cells CD4 memory activated	GSE3720 VD1 VS VD2 GAMMADELTA TCELL WITH LPS STIM UP	0.0231422	1.63559	lm22
NHW	T cells CD4 memory activated	GSE37534 GW1929 VS ROSIGLITAZONE TREATED CD4 TCELL PPARG1 FOXP3 TRANSDUCED DN	0.0231422	1.63559	lm22
NHW	T cells CD4 memory activated	GSE3982 DC VS TH2 DN	0.0231422	1.63559	lm22
NHW	T cells CD4 memory activated	GSE39820 CTRL VS IL1B IL6 IL23A CD4 TCELL UP	0.0231422	1.63559	lm22
NHW	T cells CD4 memory activated	GSE39820 CTRL VS TGFBETA3 IL6 CD4 TCELL UP	0.0231422	1.63559	lm22
NHW	T cells CD4 memory activated	GSE40274 FOXP3 VS FOXP3 AND GATA1 TRANSDUCED ACTIVATED CD4 TCELL DN	0.0231422	1.63559	lm22
NHW	T cells CD4 memory activated	GSE41176 UNSTIM VS ANTI IGM STIM BCELL 6H DN	0.0231422	1.63559	lm22
NHW	T cells CD4 memory activated	GSE4142 NAIVE BCELL VS PLASMA CELL UP	0.0231422	1.63559	lm22
NHW	T cells CD4 memory activated	GSE41867 NAIVE VS DAY15 LCMV ARMSTRONG EFFECTOR CD8 TCELL DN	0.0231422	1.63559	lm22
NHW	T cells CD4 memory activated	GSE41867 NAIVE VS DAY8 LCMV EFFECTOR CD8 TCELL DN	0.0231422	1.63559	lm22
NHW	T cells CD4 memory activated	GSE42021 TREG PLN VS CD24HI TREG THYMUS DN	0.0231422	1.63559	lm22
NHW	T cells CD4 memory activated	GSE44649 NAIVE VS ACTIVATED CD8 TCELL DN	0.0231422	1.63559	lm22
NHW	T cells CD4 memory activated	GSE46606 DAY1 VS DAY3 CD40L IL2 IL5 STIMULATED BCELL DN	0.0231422	1.63559	lm22
NHW	T cells CD4 memory activated	GSE4748 CTRL VS CYANOBACTERIUM LPSLIKE STIM DC 3H UP	0.0231422	1.63559	lm22
NHW	T cells CD4 memory activated	GSE5142 CTRL VS HTERT TRANSDUCED CD8 TCELL EARLY PASSAGE CLONE UP	0.0231422	1.63559	lm22
NHW	T cells CD4 memory activated	GSE5589 LPS AND IL10 VS LPS AND IL6 STIM IL6 KO MACROPHAGE 45MIN DN	0.0231422	1.63559	lm22
NHW	T cells CD4 memory activated	GSE5679 CTRL VS PPARG LIGAND ROSIGLITAZONE TREATED DC DN	0.0231422	1.63559	lm22
NHW	T cells CD4 memory activated	GSE6674 CPG VS PL2 3 STIM BCELL UP	0.0231422	1.63559	lm22
NHW	T cells CD4 memory activated	GSE7460 CTRL VS TGFB TREATED ACT TREG DN	0.0231422	1.63559	lm22
NHW	T cells CD4 memory activated	GSE7764 NKCELL VS SPLENOCYTE UP	0.0231422	1.63559	lm22
NHW	T cells CD4 memory activated	GSE7831 UNSTIM VS INFLUENZA STIM PDC 4H DN	0.0231422	1.63559	lm22
NHW	T cells CD4 memory activated	GSE7852 THYMUS VS FAT TCONV DN	0.0231422	1.63559	lm22
NHW	T cells CD4 memory activated	GSE8921 UNSTIM VS TLR1 2 STIM MONOCYTE 3H DN	0.0231422	1.63559	lm22
NHW	T cells CD4 memory activated	GSE9960 GRAM NEG VS GRAM NEG AND POS SEPSIS PBMC DN	0.0231422	1.63559	lm22
NHW	T cells CD4 memory activated	GSE9960 GRAM NEG VS GRAM POS SEPSIS PBMC DN	0.0231422	1.63559	lm22
NHW	T cells regulatory (Tregs)	GAUCHER PBMC YF VAX STAMARIL UNKNOWN AGE 60DY UP	0.0231513	1.63542	lm22
NHW	T cells regulatory (Tregs)	HOEK NEUTROPHIL 2011 2012 TIV ADULT 7DY DN	0.0231513	1.63542	lm22
NHW	T cells regulatory (Tregs)	NAKAYA PBMC FLUAD MALE AGE 14 27YO 1D POSTBOOST VS 0D PREIMM MF59 ADJUVANTED 1DY ATIV UP	0.0231513	1.63542	lm22
NHW	Monocytes	GSE17974 0.5H VS 72H IL4 AND ANTI IL12 ACT CD4 TCELL UP	0.0232335	1.63389	lm22
NHW	Monocytes	GSE37416 CTRL VS 24H F TULARENSIS LVS NEUTROPHIL UP	0.0232335	1.63389	lm22
NHW	Monocytes	PATEL SKIN OF BODY ZOSTAVAX AGE 70 93YO VZV CHALLENGE 6HR UP	0.0232335	1.63389	lm22
NHW	T cells CD4 memory activated	HARALAMBIEVA PBMC FLUARIX AGE 50 74YO CORR WITH 28D MEM B CELL RESPONSE AT 0DY POSITIVE	0.0233807	1.63114	lm22
NHW	T cells CD8	GSE17974 IL4 AND ANTI IL12 VS UNTREATED 24H ACT CD4 TCELL DN	0.0234143	1.63052	lm22
NHW	T cells CD8	HOEK PBMC INACTIVATED INFLUENZA ADULT 1DY DN	0.0234143	1.63052	lm22
NHW	T cells follicular helper	GSE29615 DAY3 VS DAY7 LAIV FLU VACCINE PBMC DN	0.0234354	1.63013	lm22
NHW	Monocytes	GSE2706 R848 VS R848 AND LPS 2H STIM DC UP	0.0235378	1.62823	lm22
NHW	NK cells resting	GAUCHER PBMC YF VAX STAMARIL UNKNOWN AGE 7DY UP	0.0235727	1.62759	lm22
NHW	Monocytes	GSE40274 CTRL VS SATB1 TRANSDUCED ACTIVATED CD4 TCELL UP	0.0239576	1.62056	lm22
NHW	Monocytes	GSE7768 OVA ALONE VS OVA WITH LPS IMMUNIZED MOUSE WHOLE SPLEEN 6H UP	0.0239576	1.62056	lm22
NHW	T cells follicular helper	ERWIN COHEN PBMC TC 83 AGE 18 45YO RESPONDERS PREVIOUSLY IMMUNIZED 24HR DEG CANONICAL PATHWAY MEMBERS UP	0.0240696	1.61853	lm22
NHW	T cells follicular helper	GSE18791 CTRL VS NEWCASTLE VIRUS DC 18H UP	0.0240906	1.61815	lm22
NHW	T cells follicular helper	GSE18791 UNSTIM VS NEWCATSLE VIRUS DC 18H UP	0.0240906	1.61815	lm22
NHW	T cells follicular helper	GSE18804 SPLEEN MACROPHAGE VS TUMORAL MACROPHAGE DN	0.0240906	1.61815	lm22
NHW	T cells follicular helper	GSE20500 RETINOIC ACID VS RARA ANTAGONIST TREATED CD4 TCELL UP	0.0240906	1.61815	lm22
NHW	T cells follicular helper	GSE26559 TCF1 KO VS WT LIN NEG CELL UP	0.0240906	1.61815	lm22
NHW	T cells follicular helper	GSE2706 LPS VS R848 AND LPS 8H STIM DC UP	0.0240906	1.61815	lm22
NHW	T cells follicular helper	GSE2770 UNTREATED VS ACT CD4 TCELL 48H UP	0.0240906	1.61815	lm22
NHW	T cells follicular helper	GSE30971 CTRL VS LPS STIM MACROPHAGE WBP7 HET 2H DN	0.0240906	1.61815	lm22
NHW	T cells follicular helper	GSE30971 CTRL VS LPS STIM MACROPHAGE WBP7 HET 4H DN	0.0240906	1.61815	lm22
NHW	T cells follicular helper	GSE30971 CTRL VS LPS STIM MACROPHAGE WBP7 KO 2H DN	0.0240906	1.61815	lm22
NHW	T cells follicular helper	GSE3720 VD1 VS VD2 GAMMADELTA TCELL UP	0.0240906	1.61815	lm22
NHW	T cells follicular helper	GSE3982 EOSINOPHIL VS BCELL DN	0.0240906	1.61815	lm22
NHW	T cells follicular helper	GSE45365 CD8A DC VS CD11B DC DN	0.0240906	1.61815	lm22
NHW	NK cells activated	GSE34205 RSV VS FLU INF INFANT PBMC DN	0.024207	1.61606	lm22
NHW	NK cells activated	GSE3982 MAST CELL VS MAC DN	0.024207	1.61606	lm22
NHW	NK cells activated	GSE46606 IRF4 KO VS WT CD40L IL2 IL5 3DAY STIMULATED BCELL DN	0.024207	1.61606	lm22
NHW	NK cells activated	GSE9960 HEALTHY VS SEPSIS PBMC UP	0.024207	1.61606	lm22
NHW	NK cells activated	KAZMIN PBMC P FALCIPARUM RTSS AS01 AGE UNKNOWN CORRELATED WITH PROTECTION 56DY NEGATIVE	0.024207	1.61606	lm22
NHW	Plasma cells	GSE13485 DAY1 VS DAY21 YF17D VACCINE PBMC UP	0.0242875	1.61462	lm22
NHW	Monocytes	GARCIA PINERES PBMC HPV 16 L1 VLP AGE 18 25YO 2MO UP	0.0243505	1.61349	lm22
NHW	Monocytes	GSE10239 MEMORY VS KLRG1INT EFF CD8 TCELL UP	0.0243505	1.61349	lm22
NHW	Monocytes	GSE10239 NAIVE VS DAY4.5 EFF CD8 TCELL DN	0.0243505	1.61349	lm22
NHW	Monocytes	GSE10240 IL22 VS IL17 STIM PRIMARY BRONCHIAL EPITHELIAL CELLS UP	0.0243505	1.61349	lm22
NHW	Monocytes	GSE10273 LOW IL7 VS HIGH IL7 AND IRF4 IN IRF4 8 NULL PRE BCELL UP	0.0243505	1.61349	lm22
NHW	Monocytes	GSE11057 NAIVE VS CENT MEMORY CD4 TCELL DN	0.0243505	1.61349	lm22
NHW	Monocytes	GSE11961 UNSTIM VS ANTI IGM AND CD40 STIM 6H FOLLICULAR BCELL UP	0.0243505	1.61349	lm22
NHW	Monocytes	GSE12366 GC VS MEMORY BCELL DN	0.0243505	1.61349	lm22
NHW	Monocytes	GSE12507 PDC CELL LINE VS IMMATUE T CELL LINE UP	0.0243505	1.61349	lm22
NHW	Monocytes	GSE12845 IGD POS BLOOD VS PRE GC TONSIL BCELL UP	0.0243505	1.61349	lm22
NHW	Monocytes	GSE13411 NAIVE VS MEMORY BCELL DN	0.0243505	1.61349	lm22
NHW	Monocytes	GSE13493 DP VS CD8POS THYMOCYTE DN	0.0243505	1.61349	lm22
NHW	Monocytes	GSE13522 CTRL VS T CRUZI Y STRAIN INF SKIN IFNAR KO DN	0.0243505	1.61349	lm22
NHW	Monocytes	GSE14000 4H VS 16H LPS DC DN	0.0243505	1.61349	lm22
NHW	Monocytes	GSE14000 UNSTIM VS 16H LPS DC TRANSLATED RNA UP	0.0243505	1.61349	lm22
NHW	Monocytes	GSE14000 UNSTIM VS 4H LPS DC TRANSLATED RNA DN	0.0243505	1.61349	lm22
NHW	Monocytes	GSE14308 TH2 VS TH17 UP	0.0243505	1.61349	lm22
NHW	Monocytes	GSE14350 IL2RB KO VS WT TREG UP	0.0243505	1.61349	lm22
NHW	Monocytes	GSE14769 UNSTIM VS 240MIN LPS BMDM UP	0.0243505	1.61349	lm22
NHW	Monocytes	GSE14769 UNSTIM VS 40MIN LPS BMDM DN	0.0243505	1.61349	lm22
NHW	Monocytes	GSE15330 MEGAKARYOCYTE ERYTHROID PROGENITOR VS PRO BCELL DN	0.0243505	1.61349	lm22
NHW	Monocytes	GSE15930 NAIVE VS 24H IN VITRO STIM INFAB CD8 TCELL DN	0.0243505	1.61349	lm22
NHW	Monocytes	GSE16385 ROSIGLITAZONE IL4 VS IL4 ALONE STIM MACROPHAGE 12H DN	0.0243505	1.61349	lm22
NHW	Monocytes	GSE17186 BLOOD VS CORD BLOOD CD21LOW TRANSITIONAL BCELL DN	0.0243505	1.61349	lm22
NHW	Monocytes	GSE17580 TREG VS TEFF S MANSONI INF UP	0.0243505	1.61349	lm22
NHW	Monocytes	GSE17721 0.5H VS 8H LPS BMDC DN	0.0243505	1.61349	lm22
NHW	Monocytes	GSE17721 CPG VS GARDIQUIMOD 16H BMDC UP	0.0243505	1.61349	lm22
NHW	Monocytes	GSE17721 CTRL VS LPS 2H BMDC UP	0.0243505	1.61349	lm22
NHW	Monocytes	GSE17721 CTRL VS PAM3CSK4 4H BMDC DN	0.0243505	1.61349	lm22
NHW	Monocytes	GSE17721 LPS VS CPG 16H BMDC DN	0.0243505	1.61349	lm22
NHW	Monocytes	GSE17721 LPS VS CPG 2H BMDC DN	0.0243505	1.61349	lm22
NHW	Monocytes	GSE17721 LPS VS CPG 6H BMDC DN	0.0243505	1.61349	lm22
NHW	Monocytes	GSE17721 PAM3CSK4 VS CPG 2H BMDC DN	0.0243505	1.61349	lm22
NHW	Monocytes	GSE17721 PAM3CSK4 VS GADIQUIMOD 16H BMDC DN	0.0243505	1.61349	lm22
NHW	Monocytes	GSE17721 POLYIC VS CPG 24H BMDC UP	0.0243505	1.61349	lm22
NHW	Monocytes	GSE17721 POLYIC VS GARDIQUIMOD 1H BMDC UP	0.0243505	1.61349	lm22
NHW	Monocytes	GSE17721 POLYIC VS GARDIQUIMOD 2H BMDC DN	0.0243505	1.61349	lm22
NHW	Monocytes	GSE17721 POLYIC VS GARDIQUIMOD 4H BMDC DN	0.0243505	1.61349	lm22
NHW	Monocytes	GSE17721 POLYIC VS PAM3CSK4 2H BMDC UP	0.0243505	1.61349	lm22
NHW	Monocytes	GSE17812 WT VS THPOK KO MEMORY CD8 TCELL DN	0.0243505	1.61349	lm22
NHW	Monocytes	GSE17974 1H VS 72H UNTREATED IN VITRO CD4 TCELL DN	0.0243505	1.61349	lm22
NHW	Monocytes	GSE17974 1H VS 72H UNTREATED IN VITRO CD4 TCELL UP	0.0243505	1.61349	lm22
NHW	Monocytes	GSE18203 CTRL VS INTRATUMORAL CPG INJ MC38 TUMOR UP	0.0243505	1.61349	lm22
NHW	Monocytes	GSE18281 PERIMEDULLARY CORTICAL REGION VS WHOLE CORTEX THYMUS UP	0.0243505	1.61349	lm22
NHW	Monocytes	GSE18791 CTRL VS NEWCASTLE VIRUS DC 12H UP	0.0243505	1.61349	lm22
NHW	Monocytes	GSE19198 CTRL VS IL21 TREATED TCELL 24H UP	0.0243505	1.61349	lm22
NHW	Monocytes	GSE19198 CTRL VS IL21 TREATED TCELL 6H UP	0.0243505	1.61349	lm22
NHW	Monocytes	GSE19923 HEB KO VS HEB AND E2A KO DP THYMOCYTE UP	0.0243505	1.61349	lm22
NHW	Monocytes	GSE19941 UNSTIM VS LPS AND IL10 STIM IL10 KO MACROPHAGE UP	0.0243505	1.61349	lm22
NHW	Monocytes	GSE21360 NAIVE VS QUATERNARY MEMORY CD8 TCELL UP	0.0243505	1.61349	lm22
NHW	Monocytes	GSE21380 NON TFH VS TFH CD4 TCELL DN	0.0243505	1.61349	lm22
NHW	Monocytes	GSE22025 TGFB1 VS TGFB1 AND PROGESTERONE TREATED CD4 TCELL UP	0.0243505	1.61349	lm22
NHW	Monocytes	GSE22033 UNTREATED VS ROSIGLITAZONE TREATED MEF DN	0.0243505	1.61349	lm22
NHW	Monocytes	GSE22033 WT VS PPARG KO MEF DN	0.0243505	1.61349	lm22
NHW	Monocytes	GSE22313 HEALTHY VS SLE MOUSE CD4 TCELL DN	0.0243505	1.61349	lm22
NHW	Monocytes	GSE22432 MULTIPOTENT VS COMMON DC PROGENITOR UP	0.0243505	1.61349	lm22
NHW	Monocytes	GSE22589 HEALTHY VS HIV INFECTED DC DN	0.0243505	1.61349	lm22
NHW	Monocytes	GSE22601 DOUBLE POSITIVE VS CD4 SINGLE POSITIVE THYMOCYTE DN	0.0243505	1.61349	lm22
NHW	Monocytes	GSE22886 CTRL VS LPS 24H DC DN	0.0243505	1.61349	lm22
NHW	Monocytes	GSE22886 DC VS MONOCYTE UP	0.0243505	1.61349	lm22
NHW	Monocytes	GSE22886 NAIVE CD8 TCELL VS NEUTROPHIL UP	0.0243505	1.61349	lm22
NHW	Monocytes	GSE23321 CD8 STEM CELL MEMORY VS NAIVE CD8 TCELL UP	0.0243505	1.61349	lm22
NHW	Monocytes	GSE23568 CTRL TRANSDUCED VS WT CD8 TCELL DN	0.0243505	1.61349	lm22
NHW	Monocytes	GSE23568 ID3 KO VS WT CD8 TCELL UP	0.0243505	1.61349	lm22
NHW	Monocytes	GSE24574 BCL6 LOW TFH VS NAIVE CD4 TCELL UP	0.0243505	1.61349	lm22
NHW	Monocytes	GSE24634 NAIVE CD4 TCELL VS DAY10 IL4 CONV TREG DN	0.0243505	1.61349	lm22
NHW	Monocytes	GSE24634 TEFF VS TCONV DAY7 IN CULTURE UP	0.0243505	1.61349	lm22
NHW	Monocytes	GSE24634 TREG VS TCONV POST DAY3 IL4 CONVERSION DN	0.0243505	1.61349	lm22
NHW	Monocytes	GSE25085 FETAL BM VS ADULT BM SP4 THYMIC IMPLANT DN	0.0243505	1.61349	lm22
NHW	Monocytes	GSE25085 FETAL BM VS ADULT BM SP4 THYMIC IMPLANT UP	0.0243505	1.61349	lm22
NHW	Monocytes	GSE25088 IL4 VS IL4 AND ROSIGLITAZONE STIM MACROPHAGE DAY10 UP	0.0243505	1.61349	lm22
NHW	Monocytes	GSE25123 IL4 VS IL4 AND ROSIGLITAZONE STIM MACROPHAGE DAY10 UP	0.0243505	1.61349	lm22
NHW	Monocytes	GSE2585 CTEC VS THYMIC MACROPHAGE DN	0.0243505	1.61349	lm22
NHW	Monocytes	GSE26030 UNSTIM VS RESTIM TH1 DAY15 POST POLARIZATION UP	0.0243505	1.61349	lm22
NHW	Monocytes	GSE26343 UNSTIM VS LPS STIM MACROPHAGE UP	0.0243505	1.61349	lm22
NHW	Monocytes	GSE2706 LPS VS R848 AND LPS 8H STIM DC UP	0.0243505	1.61349	lm22
NHW	Monocytes	GSE2770 IL4 ACT VS ACT CD4 TCELL 2H DN	0.0243505	1.61349	lm22
NHW	Monocytes	GSE2770 UNTREATED VS IL12 TREATED ACT CD4 TCELL 2H DN	0.0243505	1.61349	lm22
NHW	Monocytes	GSE2770 UNTREATED VS IL12 TREATED ACT CD4 TCELL 6H DN	0.0243505	1.61349	lm22
NHW	Monocytes	GSE2770 UNTREATED VS TGFB AND IL4 TREATED ACT CD4 TCELL 48H DN	0.0243505	1.61349	lm22
NHW	Monocytes	GSE27786 LIN NEG VS CD8 TCELL DN	0.0243505	1.61349	lm22
NHW	Monocytes	GSE27786 LIN NEG VS NKTCELL UP	0.0243505	1.61349	lm22
NHW	Monocytes	GSE29618 PRE VS DAY7 FLU VACCINE MONOCYTE DN	0.0243505	1.61349	lm22
NHW	Monocytes	GSE29618 PRE VS DAY7 POST TIV FLU VACCINE MDC DN	0.0243505	1.61349	lm22
NHW	Monocytes	GSE30083 SP2 VS SP4 THYMOCYTE DN	0.0243505	1.61349	lm22
NHW	Monocytes	GSE3039 ALPHABETA CD8 TCELL VS B1 BCELL UP	0.0243505	1.61349	lm22
NHW	Monocytes	GSE31082 CD4 VS CD8 SP THYMOCYTE DN	0.0243505	1.61349	lm22
NHW	Monocytes	GSE31622 WT VS KLF3 KO BCELL DN	0.0243505	1.61349	lm22
NHW	Monocytes	GSE32164 ALTERNATIVELY ACT M2 VS CMYC INHIBITED MACROPHAGE DN	0.0243505	1.61349	lm22
NHW	Monocytes	GSE32423 MEMORY VS NAIVE CD8 TCELL IL7 DN	0.0243505	1.61349	lm22
NHW	Monocytes	GSE32986 GMCSF VS GMCSF AND CURDLAN LOWDOSE STIM DC UP	0.0243505	1.61349	lm22
NHW	Monocytes	GSE33424 CD161 HIGH VS INT CD8 TCELL UP	0.0243505	1.61349	lm22
NHW	Monocytes	GSE34156 NOD2 LIGAND VS TLR1 TLR2 LIGAND 6H TREATED MONOCYTE UP	0.0243505	1.61349	lm22
NHW	Monocytes	GSE35435 RESTING VS IL4 TREATED MACROPHAGE UP	0.0243505	1.61349	lm22
NHW	Monocytes	GSE360 L DONOVANI VS B MALAYI HIGH DOSE DC DN	0.0243505	1.61349	lm22
NHW	Monocytes	GSE360 L DONOVANI VS B MALAYI HIGH DOSE DC UP	0.0243505	1.61349	lm22
NHW	Monocytes	GSE36891 POLYIC TLR3 VS PAM TLR2 STIM PERITONEAL MACROPHAGE DN	0.0243505	1.61349	lm22
NHW	Monocytes	GSE369 SOCS3 KO VS WT LIVER POST IL6 INJECTION UP	0.0243505	1.61349	lm22
NHW	Monocytes	GSE37301 MULTIPOTENT PROGENITOR VS PRO BCELL UP	0.0243505	1.61349	lm22
NHW	Monocytes	GSE37416 0H VS 3H F TULARENSIS LVS NEUTROPHIL DN	0.0243505	1.61349	lm22
NHW	Monocytes	GSE37534 UNTREATED VS GW1929 TREATED CD4 TCELL PPARG1 AND FOXP3 TRASDUCED DN	0.0243505	1.61349	lm22
NHW	Monocytes	GSE37534 UNTREATED VS PIOGLITAZONE TREATED CD4 TCELL PPARG1 AND FOXP3 TRASDUCED DN	0.0243505	1.61349	lm22
NHW	Monocytes	GSE38304 MYC NEG VS POS GC BCELL DN	0.0243505	1.61349	lm22
NHW	Monocytes	GSE39556 UNTREATED VS 3H POLYIC INJ MOUSE NK CELL DN	0.0243505	1.61349	lm22
NHW	Monocytes	GSE3982 CTRL VS IGE STIM MAST CELL DN	0.0243505	1.61349	lm22
NHW	Monocytes	GSE3982 CTRL VS LPS 4H MAC DN	0.0243505	1.61349	lm22
NHW	Monocytes	GSE3982 DC VS BCELL UP	0.0243505	1.61349	lm22
NHW	Monocytes	GSE3982 MAC VS CENT MEMORY CD4 TCELL DN	0.0243505	1.61349	lm22
NHW	Monocytes	GSE3982 NEUTROPHIL VS BASOPHIL DN	0.0243505	1.61349	lm22
NHW	Monocytes	GSE40274 XBP1 VS FOXP3 AND XBP1 TRANSDUCED ACTIVATED CD4 TCELL UP	0.0243505	1.61349	lm22
NHW	Monocytes	GSE411 WT VS SOCS3 KO MACROPHAGE DN	0.0243505	1.61349	lm22
NHW	Monocytes	GSE4142 PLASMA CELL VS GC BCELL UP	0.0243505	1.61349	lm22
NHW	Monocytes	GSE41867 DAY6 EFFECTOR VS DAY30 EXHAUSTED CD8 TCELL LCMV CLONE13 UP	0.0243505	1.61349	lm22
NHW	Monocytes	GSE41867 LCMV ARMSTRONG VS CLONE13 DAY8 EFFECTOR CD8 TCELL DN	0.0243505	1.61349	lm22
NHW	Monocytes	GSE42724 NAIVE VS MEMORY BCELL UP	0.0243505	1.61349	lm22
NHW	Monocytes	GSE43955 TH0 VS TGFB IL6 TH17 ACT CD4 TCELL 10H UP	0.0243505	1.61349	lm22
NHW	Monocytes	GSE43955 TH0 VS TGFB IL6 TH17 ACT CD4 TCELL 20H DN	0.0243505	1.61349	lm22
NHW	Monocytes	GSE44649 WT VS MIR155 KO ACTIVATED CD8 TCELL UP	0.0243505	1.61349	lm22
NHW	Monocytes	GSE4535 BM DERIVED DC VS FOLLICULAR DC DN	0.0243505	1.61349	lm22
NHW	Monocytes	GSE45739 NRAS KO VS WT ACD3 ACD28 STIM CD4 TCELL DN	0.0243505	1.61349	lm22
NHW	Monocytes	GSE46606 IRF4 KO VS WT CD40L IL2 IL5 1DAY STIMULATED BCELL UP	0.0243505	1.61349	lm22
NHW	Monocytes	GSE46606 IRF4HIGH VS IRF4MID CD40L IL2 IL5 DAY3 STIMULATED BCELL UP	0.0243505	1.61349	lm22
NHW	Monocytes	GSE46606 UNSTIM VS CD40L IL2 IL5 1DAY STIMULATED IRF4 KO BCELL UP	0.0243505	1.61349	lm22
NHW	Monocytes	GSE46606 UNSTIM VS CD40L IL2 IL5 DAY1 STIMULATED BCELL UP	0.0243505	1.61349	lm22
NHW	Monocytes	GSE5455 EX VIVO VS POST 24H INCUBATION MONOCYTES FROM TUMOR BEARING MOUSE UP	0.0243505	1.61349	lm22
NHW	Monocytes	GSE557 CIITA KO VS I AB KO DC UP	0.0243505	1.61349	lm22
NHW	Monocytes	GSE6259 FLT3L INDUCED 33D1 POS DC VS BCELL UP	0.0243505	1.61349	lm22
NHW	Monocytes	GSE7460 TCONV VS TREG LN DN	0.0243505	1.61349	lm22
NHW	Monocytes	GSE7460 TREG VS TCONV ACT UP	0.0243505	1.61349	lm22
NHW	Monocytes	GSE7768 OVA ALONE VS OVA WITH MPL IMMUNIZED MOUSE WHOLE SPLEEN 6H UP	0.0243505	1.61349	lm22
NHW	Monocytes	GSE8678 IL7R LOW VS HIGH EFF CD8 TCELL DN	0.0243505	1.61349	lm22
NHW	Monocytes	GSE9988 ANTI TREM1 VS CTRL TREATED MONOCYTES DN	0.0243505	1.61349	lm22
NHW	Monocytes	GSE9988 LOW LPS VS CTRL TREATED MONOCYTE UP	0.0243505	1.61349	lm22
NHW	Monocytes	HOWARD NK CELL INACT MONOV INFLUENZA A INDONESIA 05 2005 H5N1 AGE 18 49YO 3DY UP	0.0243505	1.61349	lm22
NHW	T cells CD8	GSE13547 CTRL VS ANTI IGM STIM BCELL 2H UP	0.0243898	1.61279	lm22
NHW	T cells CD8	GSE17974 IL4 AND ANTI IL12 VS UNTREATED 48H ACT CD4 TCELL DN	0.0243898	1.61279	lm22
NHW	T cells CD4 memory activated	GSE14415 INDUCED TREG VS FOXP3 KO INDUCED TREG UP	0.0249947	1.60215	lm22
NHW	Macrophages M2	GSE17974 0.5H VS 72H IL4 AND ANTI IL12 ACT CD4 TCELL DN	0.0250995	1.60034	lm22
NHW	T cells follicular helper	GSE17974 0H VS 48H IN VITRO ACT CD4 TCELL UP	0.0251851	1.59886	lm22
NHW	T cells follicular helper	GSE26928 NAIVE VS CENT MEMORY CD4 TCELL UP	0.0251851	1.59886	lm22
NHW	T cells follicular helper	GSE45365 WT VS IFNAR KO CD11B DC DN	0.0251851	1.59886	lm22
NHW	T cells CD8	GSE7348 UNSTIM VS LPS STIM MACROPHAGE DN	0.0252175	1.5983	lm22
NHW	T cells CD8	HOWARD PBMC INACT MONOV INFLUENZA A INDONESIA 05 2005 H5N1 AGE 19 39YO AS03 ADJUVANT VS BUFFER 1DY UP	0.0252175	1.5983	lm22
NHW	T cells CD4 memory activated	GSE27896 HDAC6 KO VS WT TREG DN	0.0253003	1.59687	lm22
NHW	Dendritic cells activated	GSE22045 TREG VS TCONV DN	0.0253066	1.59677	lm22
NHW	T cells follicular helper	GSE10273 HIGH VS LOW IL7 TREATED IRF4 8 NULL PRE BCELL DN	0.0253719	1.59565	lm22
NHW	T cells follicular helper	GSE10325 CD4 TCELL VS MYELOID UP	0.0253719	1.59565	lm22
NHW	T cells follicular helper	GSE11961 GERMINAL CENTER BCELL DAY7 VS GERMINAL CENTER BCELL DAY40 UP	0.0253719	1.59565	lm22
NHW	T cells follicular helper	GSE15330 GRANULOCYTE MONOCYTE PROGENITOR VS PRO BCELL UP	0.0253719	1.59565	lm22
NHW	T cells follicular helper	GSE15330 MEGAKARYOCYTE ERYTHROID PROGENITOR VS PRO BCELL DN	0.0253719	1.59565	lm22
NHW	T cells follicular helper	GSE15733 BM VS SPLEEN MEMORY CD4 TCELL DN	0.0253719	1.59565	lm22
NHW	T cells follicular helper	GSE15930 STIM VS STIM AND IL12 72H CD8 T CELL UP	0.0253719	1.59565	lm22
NHW	T cells follicular helper	GSE17721 0.5H VS 8H GARDIQUIMOD BMDC DN	0.0253719	1.59565	lm22
NHW	T cells follicular helper	GSE17721 CTRL VS PAM3CSK4 12H BMDC DN	0.0253719	1.59565	lm22
NHW	T cells follicular helper	GSE17721 LPS VS GARDIQUIMOD 12H BMDC UP	0.0253719	1.59565	lm22
NHW	T cells follicular helper	GSE17721 LPS VS GARDIQUIMOD 4H BMDC DN	0.0253719	1.59565	lm22
NHW	T cells follicular helper	GSE17721 POLYIC VS PAM3CSK4 16H BMDC DN	0.0253719	1.59565	lm22
NHW	T cells follicular helper	GSE19888 ADENOSINE A3R ACT VS A3R ACT WITH A3R INH PRETREATMENT IN MAST CELL DN	0.0253719	1.59565	lm22
NHW	T cells follicular helper	GSE22886 DAY0 VS DAY7 MONOCYTE IN CULTURE UP	0.0253719	1.59565	lm22
NHW	T cells follicular helper	GSE22886 IGM MEMORY BCELL VS BM PLASMA CELL DN	0.0253719	1.59565	lm22
NHW	T cells follicular helper	GSE22935 24H VS 48H MBOVIS BCG STIM MYD88 KO MACROPHAGE UP	0.0253719	1.59565	lm22
NHW	T cells follicular helper	GSE2405 HEAT KILLED VS LIVE A PHAGOCYTOPHILUM STIM NEUTROPHIL 9H UP	0.0253719	1.59565	lm22
NHW	T cells follicular helper	GSE24634 IL4 VS CTRL TREATED NAIVE CD4 TCELL DAY10 DN	0.0253719	1.59565	lm22
NHW	T cells follicular helper	GSE25085 FETAL BM VS ADULT BM SP4 THYMIC IMPLANT DN	0.0253719	1.59565	lm22
NHW	T cells follicular helper	GSE27670 BLIMP1 VS LMP1 TRANSDUCED GC BCELL DN	0.0253719	1.59565	lm22
NHW	T cells follicular helper	GSE27786 CD4 VS CD8 TCELL DN	0.0253719	1.59565	lm22
NHW	T cells follicular helper	GSE30971 WBP7 HET VS KO MACROPHAGE DN	0.0253719	1.59565	lm22
NHW	T cells follicular helper	GSE31082 CD4 VS CD8 SP THYMOCYTE DN	0.0253719	1.59565	lm22
NHW	T cells follicular helper	GSE36888 STAT5 AB KNOCKIN VS WT TCELL IL2 TREATED 17H UP	0.0253719	1.59565	lm22
NHW	T cells follicular helper	GSE36888 UNTREATED VS IL2 TREATED TCELL 6H DN	0.0253719	1.59565	lm22
NHW	T cells follicular helper	GSE369 IFNG KO VS WT LIVER UP	0.0253719	1.59565	lm22
NHW	T cells follicular helper	GSE3720 UNSTIM VS PMA STIM VD2 GAMMADELTA TCELL DN	0.0253719	1.59565	lm22
NHW	T cells follicular helper	GSE37301 COMMON LYMPHOID PROGENITOR VS CD4 TCELL UP	0.0253719	1.59565	lm22
NHW	T cells follicular helper	GSE39110 DAY3 VS DAY6 POST IMMUNIZATION CD8 TCELL WITH IL2 TREATMENT DN	0.0253719	1.59565	lm22
NHW	T cells follicular helper	GSE3982 MEMORY CD4 TCELL VS BCELL UP	0.0253719	1.59565	lm22
NHW	T cells follicular helper	GSE3982 NEUTROPHIL VS EFF MEMORY CD4 TCELL DN	0.0253719	1.59565	lm22
NHW	T cells follicular helper	GSE40273 XBP1 KO VS WT TREG DN	0.0253719	1.59565	lm22
NHW	T cells follicular helper	GSE41176 UNSTIM VS ANTI IGM STIM BCELL 3H UP	0.0253719	1.59565	lm22
NHW	T cells follicular helper	GSE41867 DAY15 EFFECTOR VS DAY30 EXHAUSTED CD8 TCELL LCMV CLONE13 UP	0.0253719	1.59565	lm22
NHW	T cells follicular helper	GSE46606 IRF4HIGH VS IRF4MID CD40L IL2 IL5 DAY3 STIMULATED BCELL DN	0.0253719	1.59565	lm22
NHW	T cells follicular helper	GSE5589 UNSTIM VS 180MIN LPS AND IL10 STIM MACROPHAGE DN	0.0253719	1.59565	lm22
NHW	T cells follicular helper	GSE7460 CD8 TCELL VS TREG ACT DN	0.0253719	1.59565	lm22
NHW	T cells follicular helper	GSE9006 TYPE 1 VS TYPE 2 DIABETES PBMC AT DX DN	0.0253719	1.59565	lm22
NHW	T cells follicular helper	GSE9988 ANTI TREM1 VS LPS MONOCYTE DN	0.0253719	1.59565	lm22
NHW	T cells follicular helper	HOWARD DENDRITIC CELL INACT MONOV INFLUENZA A INDONESIA 05 2005 H5N1 AGE 18 49YO 3DY UP	0.0253719	1.59565	lm22
NHW	Dendritic cells activated	GSE7596 AKT TRANSD VS CTRL CD4 TCONV WITH TGFB UP	0.0254016	1.59514	lm22
NHW	T cells CD4 memory activated	GSE14415 NATURAL TREG VS TCONV UP	0.0254506	1.5943	lm22
NHW	T cells CD4 memory activated	GSE17974 CTRL VS ACT IL4 AND ANTI IL12 4H CD4 TCELL UP	0.0254506	1.5943	lm22
NHW	T cells CD4 memory activated	GSE2770 UNTREATED VS TGFB AND IL4 TREATED ACT CD4 TCELL 4H DN	0.0254506	1.5943	lm22
NHW	T cells CD4 memory activated	GSE29618 BCELL VS MDC UP	0.0254506	1.5943	lm22
NHW	T cells CD4 memory activated	GSE32901 NAIVE VS TH1 CD4 TCELL UP	0.0254506	1.5943	lm22
NHW	NK cells activated	GSE14000 4H VS 16H LPS DC TRANSLATED RNA UP	0.0254616	1.59411	lm22
NHW	NK cells activated	GSE1460 CD4 THYMOCYTE VS NAIVE CD4 TCELL CORD BLOOD DN	0.0254616	1.59411	lm22
NHW	NK cells activated	GSE21360 NAIVE VS TERTIARY MEMORY CD8 TCELL UP	0.0254616	1.59411	lm22
NHW	NK cells activated	GSE26928 NAIVE VS EFF MEMORY CD4 TCELL DN	0.0254616	1.59411	lm22
NHW	T cells CD4 memory activated	GSE7568 IL4 VS IL4 AND DEXAMETHASONE TREATED MACROPHAGE DN	0.0254741	1.5939	lm22
NHW	Macrophages M2	GSE17721 PAM3CSK4 VS GADIQUIMOD 12H BMDC UP	0.0255555	1.59252	lm22
NHW	Macrophages M2	GSE17721 POLYIC VS CPG 2H BMDC UP	0.0255555	1.59252	lm22
NHW	Macrophages M2	GSE17974 CTRL VS ACT IL4 AND ANTI IL12 48H CD4 TCELL DN	0.0255555	1.59252	lm22
NHW	Macrophages M2	GSE18203 CTRL VS INTRATUMORAL CPG INJ MC38 TUMOR DN	0.0255555	1.59252	lm22
NHW	Macrophages M2	GSE18791 UNSTIM VS NEWCATSLE VIRUS DC 10H UP	0.0255555	1.59252	lm22
NHW	Macrophages M2	GSE24634 NAIVE CD4 TCELL VS DAY7 IL4 CONV TREG DN	0.0255555	1.59252	lm22
NHW	Macrophages M2	GSE27786 LSK VS CD4 TCELL UP	0.0255555	1.59252	lm22
NHW	Macrophages M2	GSE36476 CTRL VS TSST ACT 72H MEMORY CD4 TCELL OLD DN	0.0255555	1.59252	lm22
NHW	Macrophages M2	GSE36476 CTRL VS TSST ACT 72H MEMORY CD4 TCELL YOUNG DN	0.0255555	1.59252	lm22
NHW	Macrophages M2	GSE37533 UNTREATED VS PIOGLIZATONE TREATED CD4 TCELL PPARG1 AND FOXP3 TRASDUCED UP	0.0255555	1.59252	lm22
NHW	Macrophages M2	GSE43955 1H VS 60H ACT CD4 TCELL UP	0.0255555	1.59252	lm22
NHW	Macrophages M2	GSE45739 UNSTIM VS ACD3 ACD28 STIM NRAS KO CD4 TCELL DN	0.0255555	1.59252	lm22
NHW	Macrophages M2	VOIGT PBMC FLUARIX AGE 50 74YO FEMALES VS MALES 0DY TO 28D UP	0.0255555	1.59252	lm22
NHW	T cells follicular helper	GSE10273 HIGH IL7 VS HIGH IL7 AND IRF4 IN IRF4 8 NULL PRE BCELL UP	0.0256405	1.59107	lm22
NHW	T cells follicular helper	GSE10273 LOW IL7 VS HIGH IL7 AND IRF4 IN IRF4 8 NULL PRE BCELL UP	0.0256405	1.59107	lm22
NHW	T cells follicular helper	GSE11961 GERMINAL CENTER BCELL DAY7 VS PLASMA CELL DAY7 DN	0.0256405	1.59107	lm22
NHW	T cells follicular helper	GSE12198 NK VS NK ACT EXPANSION SYSTEM DERIVED NK CELL DN	0.0256405	1.59107	lm22
NHW	T cells follicular helper	GSE12392 CD8A POS VS NEG SPLEEN IFNB KO DC DN	0.0256405	1.59107	lm22
NHW	T cells follicular helper	GSE12392 CD8A POS VS NEG SPLEEN IFNB KO DC UP	0.0256405	1.59107	lm22
NHW	T cells follicular helper	GSE12963 UNINF VS ENV AND NEF AND VPR DEFICIENT HIV1 INF CD4 TCELL UP	0.0256405	1.59107	lm22
NHW	T cells follicular helper	GSE13484 UNSTIM VS 3H YF17D VACCINE STIM PBMC DN	0.0256405	1.59107	lm22
NHW	T cells follicular helper	GSE14308 NAIVE CD4 TCELL VS NATURAL TREG DN	0.0256405	1.59107	lm22
NHW	T cells follicular helper	GSE14908 ATOPIC VS NONATOPIC PATIENT RESTING CD4 TCELL UP	0.0256405	1.59107	lm22
NHW	T cells follicular helper	GSE15330 LYMPHOID MULTIPOTENT VS PRO BCELL DN	0.0256405	1.59107	lm22
NHW	T cells follicular helper	GSE15750 WT VS TRAF6KO DAY10 EFF CD8 TCELL UP	0.0256405	1.59107	lm22
NHW	T cells follicular helper	GSE15930 NAIVE VS 72H IN VITRO STIM IL12 CD8 TCELL UP	0.0256405	1.59107	lm22
NHW	T cells follicular helper	GSE15930 STIM VS STIM AND IFNAB 24H CD8 T CELL UP	0.0256405	1.59107	lm22
NHW	T cells follicular helper	GSE16385 MONOCYTE VS 12H ROSIGLITAZONE TREATED MACROPHAGE UP	0.0256405	1.59107	lm22
NHW	T cells follicular helper	GSE17186 BLOOD VS CORD BLOOD CD21HIGH TRANSITIONAL BCELL UP	0.0256405	1.59107	lm22
NHW	T cells follicular helper	GSE17186 NAIVE VS CD21LOW TRANSITIONAL BCELL CORD BLOOD UP	0.0256405	1.59107	lm22
NHW	T cells follicular helper	GSE17580 TREG VS TEFF UP	0.0256405	1.59107	lm22
NHW	T cells follicular helper	GSE17721 0.5H VS 24H GARDIQUIMOD BMDC DN	0.0256405	1.59107	lm22
NHW	T cells follicular helper	GSE17721 CPG VS GARDIQUIMOD 1H BMDC UP	0.0256405	1.59107	lm22
NHW	T cells follicular helper	GSE17721 CTRL VS GARDIQUIMOD 12H BMDC UP	0.0256405	1.59107	lm22
NHW	T cells follicular helper	GSE17721 CTRL VS PAM3CSK4 6H BMDC DN	0.0256405	1.59107	lm22
NHW	T cells follicular helper	GSE17721 CTRL VS PAM3CSK4 8H BMDC DN	0.0256405	1.59107	lm22
NHW	T cells follicular helper	GSE17721 LPS VS CPG 6H BMDC UP	0.0256405	1.59107	lm22
NHW	T cells follicular helper	GSE17721 LPS VS PAM3CSK4 12H BMDC UP	0.0256405	1.59107	lm22
NHW	T cells follicular helper	GSE17721 PAM3CSK4 VS CPG 12H BMDC DN	0.0256405	1.59107	lm22
NHW	T cells follicular helper	GSE17721 POLYIC VS CPG 4H BMDC DN	0.0256405	1.59107	lm22
NHW	T cells follicular helper	GSE17721 POLYIC VS PAM3CSK4 0.5H BMDC UP	0.0256405	1.59107	lm22
NHW	T cells follicular helper	GSE17812 WT VS THPOK KO MEMORY CD8 TCELL UP	0.0256405	1.59107	lm22
NHW	T cells follicular helper	GSE18893 CTRL VS TNF TREATED TREG 24H DN	0.0256405	1.59107	lm22
NHW	T cells follicular helper	GSE1925 3H VS 24H IFNG STIM IFNG PRIMED MACROPHAGE DN	0.0256405	1.59107	lm22
NHW	T cells follicular helper	GSE1925 CTRL VS IFNG PRIMED MACROPHAGE 24H IFNG STIM DN	0.0256405	1.59107	lm22
NHW	T cells follicular helper	GSE19772 CTRL VS HCMV INF MONOCYTES UP	0.0256405	1.59107	lm22
NHW	T cells follicular helper	GSE21774 CD62L POS CD56 BRIGHT VS CD62L NEG CD56 DIM NK CELL DN	0.0256405	1.59107	lm22
NHW	T cells follicular helper	GSE22432 PDC VS TGFB1 TREATEDCOMMON DC PROGENITOR DN	0.0256405	1.59107	lm22
NHW	T cells follicular helper	GSE22443 IL2 VS IL12 TREATED ACT CD8 TCELL DN	0.0256405	1.59107	lm22
NHW	T cells follicular helper	GSE22601 IMMATURE CD4 SINGLE POSITIVE VS CD4 SINGLE POSITIVE THYMOCYTE UP	0.0256405	1.59107	lm22
NHW	T cells follicular helper	GSE22886 NAIVE CD4 TCELL VS NEUTROPHIL UP	0.0256405	1.59107	lm22
NHW	T cells follicular helper	GSE22886 TH1 VS TH2 48H ACT DN	0.0256405	1.59107	lm22
NHW	T cells follicular helper	GSE22935 24H VS 48H MBOVIS BCG STIM MACROPHAGE DN	0.0256405	1.59107	lm22
NHW	T cells follicular helper	GSE22935 UNSTIM VS 12H MBOVIS BCG STIM MYD88 KO MACROPHAGE DN	0.0256405	1.59107	lm22
NHW	T cells follicular helper	GSE22935 WT VS MYD88 KO MACROPHAGE 24H MBOVIS BCG STIM DN	0.0256405	1.59107	lm22
NHW	T cells follicular helper	GSE23505 IL6 IL1 VS IL6 IL1 TGFB TREATED CD4 TCELL DN	0.0256405	1.59107	lm22
NHW	T cells follicular helper	GSE23568 ID3 TRANSDUCED VS ID3 KO CD8 TCELL DN	0.0256405	1.59107	lm22
NHW	T cells follicular helper	GSE24142 DN2 VS DN3 THYMOCYTE UP	0.0256405	1.59107	lm22
NHW	T cells follicular helper	GSE24726 WT VS E2 2 KO PDC UP	0.0256405	1.59107	lm22
NHW	T cells follicular helper	GSE24972 WT VS IRF8 KO MARGINAL ZONE SPLEEN BCELL UP	0.0256405	1.59107	lm22
NHW	T cells follicular helper	GSE25123 CTRL VS IL4 STIM PPARG KO MACROPHAGE UP	0.0256405	1.59107	lm22
NHW	T cells follicular helper	GSE26343 UNSTIM VS LPS STIM NFAT5 KO MACROPHAGE DN	0.0256405	1.59107	lm22
NHW	T cells follicular helper	GSE2770 IL12 VS IL4 TREATED ACT CD4 TCELL 6H DN	0.0256405	1.59107	lm22
NHW	T cells follicular helper	GSE2770 IL4 ACT VS ACT CD4 TCELL 2H UP	0.0256405	1.59107	lm22
NHW	T cells follicular helper	GSE27786 ERYTHROBLAST VS NEUTROPHIL UP	0.0256405	1.59107	lm22
NHW	T cells follicular helper	GSE27786 LIN NEG VS BCELL DN	0.0256405	1.59107	lm22
NHW	T cells follicular helper	GSE27786 LIN NEG VS NEUTROPHIL DN	0.0256405	1.59107	lm22
NHW	T cells follicular helper	GSE27786 LSK VS NEUTROPHIL UP	0.0256405	1.59107	lm22
NHW	T cells follicular helper	GSE29618 BCELL VS MONOCYTE DN	0.0256405	1.59107	lm22
NHW	T cells follicular helper	GSE29618 PRE VS DAY7 POST LAIV FLU VACCINE MONOCYTE DN	0.0256405	1.59107	lm22
NHW	T cells follicular helper	GSE3039 ALPHAALPHA VS ALPHABETA CD8 TCELL DN	0.0256405	1.59107	lm22
NHW	T cells follicular helper	GSE3039 ALPHABETA CD8 TCELL VS B2 BCELL DN	0.0256405	1.59107	lm22
NHW	T cells follicular helper	GSE31082 DN VS CD8 SP THYMOCYTE UP	0.0256405	1.59107	lm22
NHW	T cells follicular helper	GSE32164 RESTING DIFFERENTIATED VS ALTERNATIVELY ACT M2 MACROPHAGE DN	0.0256405	1.59107	lm22
NHW	T cells follicular helper	GSE32423 IL7 VS IL7 IL4 NAIVE CD8 TCELL DN	0.0256405	1.59107	lm22
NHW	T cells follicular helper	GSE3337 CTRL VS 16H IFNG IN CD8POS DC DN	0.0256405	1.59107	lm22
NHW	T cells follicular helper	GSE33425 CD161 INT VS NEG CD8 TCELL DN	0.0256405	1.59107	lm22
NHW	T cells follicular helper	GSE34006 A2AR KO VS A2AR AGONIST TREATED TREG UP	0.0256405	1.59107	lm22
NHW	T cells follicular helper	GSE36009 WT VS NLRP10 KO DC UP	0.0256405	1.59107	lm22
NHW	T cells follicular helper	GSE36078 UNTREATED VS AD5 INF MOUSE LUNG DC DN	0.0256405	1.59107	lm22
NHW	T cells follicular helper	GSE36078 WT VS IL1R KO LUNG DC DN	0.0256405	1.59107	lm22
NHW	T cells follicular helper	GSE3720 VD1 VS VD2 GAMMADELTA TCELL WITH LPS STIM DN	0.0256405	1.59107	lm22
NHW	T cells follicular helper	GSE37301 MULTIPOTENT PROGENITOR VS CD4 TCELL DN	0.0256405	1.59107	lm22
NHW	T cells follicular helper	GSE3982 BCELL VS BASOPHIL DN	0.0256405	1.59107	lm22
NHW	T cells follicular helper	GSE3982 CTRL VS LPS 48H DC DN	0.0256405	1.59107	lm22
NHW	T cells follicular helper	GSE3982 EOSINOPHIL VS EFF MEMORY CD4 TCELL UP	0.0256405	1.59107	lm22
NHW	T cells follicular helper	GSE3982 NEUTROPHIL VS CENT MEMORY CD4 TCELL UP	0.0256405	1.59107	lm22
NHW	T cells follicular helper	GSE40068 CXCR5NEG BCL6NEG CD4 TCELL VS CXCR5POS BCL6NEG TFH DN	0.0256405	1.59107	lm22
NHW	T cells follicular helper	GSE40184 HEALTHY VS HCV INFECTED DONOR PBMC DN	0.0256405	1.59107	lm22
NHW	T cells follicular helper	GSE40225 WT VS RIP B7X DIABETIC MOUSE PANCREATIC CD8 TCELL DN	0.0256405	1.59107	lm22
NHW	T cells follicular helper	GSE40274 CTRL VS FOXP3 AND HELIOS TRANSDUCED ACTIVATED CD4 TCELL DN	0.0256405	1.59107	lm22
NHW	T cells follicular helper	GSE40274 FOXP3 VS FOXP3 AND EOS TRANSDUCED ACTIVATED CD4 TCELL DN	0.0256405	1.59107	lm22
NHW	T cells follicular helper	GSE40274 GATA1 VS FOXP3 AND GATA1 TRANSDUCED ACTIVATED CD4 TCELL DN	0.0256405	1.59107	lm22
NHW	T cells follicular helper	GSE4142 GC BCELL VS MEMORY BCELL DN	0.0256405	1.59107	lm22
NHW	T cells follicular helper	GSE4142 NAIVE BCELL VS PLASMA CELL DN	0.0256405	1.59107	lm22
NHW	T cells follicular helper	GSE41867 NAIVE VS DAY6 LCMV EFFECTOR CD8 TCELL UP	0.0256405	1.59107	lm22
NHW	T cells follicular helper	GSE42021 TREG PLN VS CD24HI TREG THYMUS UP	0.0256405	1.59107	lm22
NHW	T cells follicular helper	GSE42088 UNINF VS LEISHMANIA INF DC 4H UP	0.0256405	1.59107	lm22
NHW	T cells follicular helper	GSE42724 MEMORY BCELL VS PLASMABLAST DN	0.0256405	1.59107	lm22
NHW	T cells follicular helper	GSE43863 NAIVE VS MEMORY TFH CD4 TCELL D150 LCMV DN	0.0256405	1.59107	lm22
NHW	T cells follicular helper	GSE43863 TH1 VS LY6C LOW CXCR5NEG EFFECTOR CD4 TCELL DN	0.0256405	1.59107	lm22
NHW	T cells follicular helper	GSE43955 1H VS 20H ACT CD4 TCELL DN	0.0256405	1.59107	lm22
NHW	T cells follicular helper	GSE43955 TH0 VS TGFB IL6 TH17 ACT CD4 TCELL 1H UP	0.0256405	1.59107	lm22
NHW	T cells follicular helper	GSE43957 UNTREATED VS NACL TREATED ANTI CD3 CD28 STIM CD4 TCELL DN	0.0256405	1.59107	lm22
NHW	T cells follicular helper	GSE44649 NAIVE VS ACTIVATED CD8 TCELL UP	0.0256405	1.59107	lm22
NHW	T cells follicular helper	GSE46606 DAY1 VS DAY3 CD40L IL2 IL5 STIMULATED IRF4MID BCELL DN	0.0256405	1.59107	lm22
NHW	T cells follicular helper	GSE46606 UNSTIM VS CD40L IL2 IL5 1DAY STIMULATED IRF4 KO BCELL UP	0.0256405	1.59107	lm22
NHW	T cells follicular helper	GSE5542 IFNA VS IFNA AND IFNG TREATED EPITHELIAL CELLS 24H UP	0.0256405	1.59107	lm22
NHW	T cells follicular helper	GSE5589 IL6 KO VS IL10 KO LPS AND IL10 STIM MACROPHAGE 180MIN DN	0.0256405	1.59107	lm22
NHW	T cells follicular helper	GSE5589 UNSTIM VS 180MIN LPS STIM MACROPHAGE UP	0.0256405	1.59107	lm22
NHW	T cells follicular helper	GSE5589 UNSTIM VS 45MIN LPS AND IL10 STIM MACROPHAGE DN	0.0256405	1.59107	lm22
NHW	T cells follicular helper	GSE5679 CTRL VS PPARG LIGAND ROSIGLITAZONE AND RARA AGONIST AM580 TREATED DC UP	0.0256405	1.59107	lm22
NHW	T cells follicular helper	GSE7460 CTRL VS TGFB TREATED ACT CD8 TCELL UP	0.0256405	1.59107	lm22
NHW	T cells follicular helper	GSE7831 UNSTIM VS CPG STIM PDC 4H UP	0.0256405	1.59107	lm22
NHW	T cells follicular helper	GSE7852 TREG VS TCONV THYMUS UP	0.0256405	1.59107	lm22
NHW	T cells follicular helper	GSE9037 CTRL VS LPS 1H STIM IRAK4 KO BMDM DN	0.0256405	1.59107	lm22
NHW	T cells follicular helper	GSE9316 IL6 KO VS IFNG KO INVIVO EXPANDED CD4 TCELL DN	0.0256405	1.59107	lm22
NHW	T cells follicular helper	PATEL SKIN OF BODY ZOSTAVAX AGE 70 93YO VZV CHALLENGE 3DY UP	0.0256405	1.59107	lm22
NHW	Plasma cells	GSE15624 CTRL VS 3H HALOFUGINONE TREATED CD4 TCELL DN	0.0256976	1.59011	lm22
NHW	T cells regulatory (Tregs)	GSE21546 UNSTIM VS ANTI CD3 STIM SAP1A KO AND ELK1 KO DP THYMOCYTES UP	0.0260252	1.58461	lm22
NHW	T cells regulatory (Tregs)	GSE6269 E COLI VS STAPH AUREUS INF PBMC DN	0.0260252	1.58461	lm22
NHW	T cells follicular helper	GSE1925 CTRL VS IFNG PRIMED MACROPHAGE 3H IFNG STIM UP	0.0261384	1.58272	lm22
NHW	T cells CD8	GSE14000 UNSTIM VS 4H LPS DC TRANSLATED RNA DN	0.0261477	1.58257	lm22
NHW	T cells CD8	GSE1460 INTRATHYMIC T PROGENITOR VS DP THYMOCYTE UP	0.0261477	1.58257	lm22
NHW	T cells CD8	GSE17721 0.5H VS 24H CPG BMDC DN	0.0261477	1.58257	lm22
NHW	T cells CD8	GSE17721 LPS VS PAM3CSK4 16H BMDC UP	0.0261477	1.58257	lm22
NHW	T cells CD8	GSE21360 NAIVE VS QUATERNARY MEMORY CD8 TCELL UP	0.0261477	1.58257	lm22
NHW	T cells CD8	GSE21670 UNTREATED VS TGFB TREATED CD4 TCELL DN	0.0261477	1.58257	lm22
NHW	T cells CD8	GSE22140 GERMFREE VS SPF MOUSE CD4 TCELL UP	0.0261477	1.58257	lm22
NHW	T cells CD8	GSE22313 HEALTHY VS SLE MOUSE CD4 TCELL DN	0.0261477	1.58257	lm22
NHW	T cells CD8	GSE22886 NAIVE CD4 TCELL VS DC DN	0.0261477	1.58257	lm22
NHW	T cells CD8	GSE22886 UNSTIM VS STIM MEMORY TCELL DN	0.0261477	1.58257	lm22
NHW	T cells CD8	GSE27670 CTRL VS LMP1 TRANSDUCED GC BCELL UP	0.0261477	1.58257	lm22
NHW	T cells CD8	GSE27786 LIN NEG VS MONO MAC DN	0.0261477	1.58257	lm22
NHW	T cells CD8	GSE30083 SP2 VS SP4 THYMOCYTE UP	0.0261477	1.58257	lm22
NHW	T cells CD8	GSE33424 CD161 INT VS NEG CD8 TCELL UP	0.0261477	1.58257	lm22
NHW	T cells CD8	GSE360 CTRL VS L DONOVANI DC DN	0.0261477	1.58257	lm22
NHW	T cells CD8	GSE39820 CTRL VS IL1B IL6 CD4 TCELL DN	0.0261477	1.58257	lm22
NHW	T cells CD8	GSE40273 GATA1 KO VS WT TREG DN	0.0261477	1.58257	lm22
NHW	T cells CD8	GSE46606 UNSTIM VS CD40L IL2 IL5 3DAY STIMULATED IRF4MID SORTED BCELL DN	0.0261477	1.58257	lm22
NHW	T cells CD8	HOWARD B CELL INACT MONOV INFLUENZA A INDONESIA 05 2005 H5N1 AGE 18 49YO 1DY UP	0.0261477	1.58257	lm22
NHW	Dendritic cells activated	GSE37532 WT VS PPARG KO LN TREG UP	0.02617	1.5822	lm22
NHW	Monocytes	GSE40274 CTRL VS FOXP3 AND IRF4 TRANSDUCED ACTIVATED CD4 TCELL DN	0.0262084	1.58156	lm22
NHW	T cells CD8	THAKAR PBMC INACTIVATED INFLUENZA AGE 21 30YO NONRESPONDER 28DY UP	0.0262598	1.58071	lm22
NHW	Monocytes	GSE5589 WT VS IL10 KO LPS AND IL10 STIM MACROPHAGE 180MIN UP	0.0263347	1.57947	lm22
NHW	Monocytes	GSE7348 UNSTIM VS LPS STIM MACROPHAGE UP	0.0263347	1.57947	lm22
NHW	Monocytes	GSE12963 UNINF VS ENV AND NEF DEFICIENT HIV1 INF CD4 TCELL DN	0.0263508	1.57921	lm22
NHW	T cells CD4 memory resting	GSE4984 UNTREATED VS GALECTIN1 TREATED DC UP	0.0263991	1.57841	lm22
NHW	NK cells activated	GSE10239 MEMORY VS KLRG1HIGH EFF CD8 TCELL UP	0.0264536	1.57752	lm22
NHW	NK cells activated	GSE10239 NAIVE VS MEMORY CD8 TCELL DN	0.0264536	1.57752	lm22
NHW	NK cells activated	GSE11961 GERMINAL CENTER BCELL DAY7 VS GERMINAL CENTER BCELL DAY40 DN	0.0264536	1.57752	lm22
NHW	NK cells activated	GSE12845 IGD NEG BLOOD VS DARKZONE GC TONSIL BCELL UP	0.0264536	1.57752	lm22
NHW	NK cells activated	GSE13306 RA VS UNTREATED TCONV UP	0.0264536	1.57752	lm22
NHW	NK cells activated	GSE13306 RA VS UNTREATED TREG DN	0.0264536	1.57752	lm22
NHW	NK cells activated	GSE13411 NAIVE VS MEMORY BCELL DN	0.0264536	1.57752	lm22
NHW	NK cells activated	GSE13522 CTRL VS T CRUZI Y STRAIN INF SKIN BALBC MOUSE UP	0.0264536	1.57752	lm22
NHW	NK cells activated	GSE15330 HSC VS MEGAKARYOCYTE ERYTHROID PROGENITOR IKAROS KO UP	0.0264536	1.57752	lm22
NHW	NK cells activated	GSE15750 WT VS TRAF6KO DAY6 EFF CD8 TCELL UP	0.0264536	1.57752	lm22
NHW	NK cells activated	GSE15930 NAIVE VS 24H IN VITRO STIM CD8 TCELL UP	0.0264536	1.57752	lm22
NHW	NK cells activated	GSE15930 NAIVE VS 24H IN VITRO STIM IL12 CD8 TCELL DN	0.0264536	1.57752	lm22
NHW	NK cells activated	GSE16266 CTRL VS HEATSHOCK AND LPS STIM MEF UP	0.0264536	1.57752	lm22
NHW	NK cells activated	GSE17322 CD103 POS VS CD11B HIGH LUNG DC DN	0.0264536	1.57752	lm22
NHW	NK cells activated	GSE17721 0.5H VS 12H PAM3CSK4 BMDC UP	0.0264536	1.57752	lm22
NHW	NK cells activated	GSE17721 0.5H VS 12H POLYIC BMDC UP	0.0264536	1.57752	lm22
NHW	NK cells activated	GSE17721 0.5H VS 4H GARDIQUIMOD BMDC UP	0.0264536	1.57752	lm22
NHW	NK cells activated	GSE17721 12H VS 24H LPS BMDC DN	0.0264536	1.57752	lm22
NHW	NK cells activated	GSE17721 LPS VS PAM3CSK4 6H BMDC DN	0.0264536	1.57752	lm22
NHW	NK cells activated	GSE17721 PAM3CSK4 VS CPG 12H BMDC DN	0.0264536	1.57752	lm22
NHW	NK cells activated	GSE17974 1.5H VS 72H IL4 AND ANTI IL12 ACT CD4 TCELL DN	0.0264536	1.57752	lm22
NHW	NK cells activated	GSE18791 CTRL VS NEWCASTLE VIRUS DC 18H UP	0.0264536	1.57752	lm22
NHW	NK cells activated	GSE19198 CTRL VS IL21 TREATED TCELL 24H DN	0.0264536	1.57752	lm22
NHW	NK cells activated	GSE19923 HEB KO VS HEB AND E2A KO DP THYMOCYTE UP	0.0264536	1.57752	lm22
NHW	NK cells activated	GSE20500 CTRL VS RARA ANTAGONIST TREATED CD4 TCELL DN	0.0264536	1.57752	lm22
NHW	NK cells activated	GSE20715 0H VS 24H OZONE TLR4 KO LUNG UP	0.0264536	1.57752	lm22
NHW	NK cells activated	GSE21927 SPLEEN C57BL6 VS 4T1 TUMOR BALBC MONOCYTES UP	0.0264536	1.57752	lm22
NHW	NK cells activated	GSE22140 GERMFREE VS SPF MOUSE CD4 TCELL DN	0.0264536	1.57752	lm22
NHW	NK cells activated	GSE22886 CTRL VS LPS 24H DC UP	0.0264536	1.57752	lm22
NHW	NK cells activated	GSE22886 DC VS MONOCYTE UP	0.0264536	1.57752	lm22
NHW	NK cells activated	GSE22935 24H VS 48H MBOVIS BCG STIM MYD88 KO MACROPHAGE DN	0.0264536	1.57752	lm22
NHW	NK cells activated	GSE22935 WT VS MYD88 KO MACROPHAGE 24H MBOVIS BCG STIM DN	0.0264536	1.57752	lm22
NHW	NK cells activated	GSE23308 WT VS MINERALCORTICOID REC KO MACROPHAGE UP	0.0264536	1.57752	lm22
NHW	NK cells activated	GSE23568 CTRL VS ID3 TRANSDUCED CD8 TCELL DN	0.0264536	1.57752	lm22
NHW	NK cells activated	GSE24634 IL4 VS CTRL TREATED NAIVE CD4 TCELL DAY3 UP	0.0264536	1.57752	lm22
NHW	NK cells activated	GSE25085 FETAL LIVER VS ADULT BM SP4 THYMIC IMPLANT UP	0.0264536	1.57752	lm22
NHW	NK cells activated	GSE26669 CTRL VS COSTIM BLOCK MLR CD8 TCELL UP	0.0264536	1.57752	lm22
NHW	NK cells activated	GSE2770 IL12 VS IL4 TREATED ACT CD4 TCELL 48H UP	0.0264536	1.57752	lm22
NHW	NK cells activated	GSE2770 UNTREATED VS TGFB AND IL4 TREATED ACT CD4 TCELL 48H DN	0.0264536	1.57752	lm22
NHW	NK cells activated	GSE27786 LSK VS BCELL DN	0.0264536	1.57752	lm22
NHW	NK cells activated	GSE28737 FOLLICULAR VS MARGINAL ZONE BCELL UP	0.0264536	1.57752	lm22
NHW	NK cells activated	GSE3039 NKT CELL VS ALPHABETA CD8 TCELL UP	0.0264536	1.57752	lm22
NHW	NK cells activated	GSE30971 CTRL VS LPS STIM MACROPHAGE WBP7 KO 2H DN	0.0264536	1.57752	lm22
NHW	NK cells activated	GSE3337 4H VS 16H IFNG IN CD8POS DC DN	0.0264536	1.57752	lm22
NHW	NK cells activated	GSE3337 4H VS 16H IFNG IN CD8POS DC UP	0.0264536	1.57752	lm22
NHW	NK cells activated	GSE33424 CD161 HIGH VS INT CD8 TCELL DN	0.0264536	1.57752	lm22
NHW	NK cells activated	GSE360 CTRL VS M TUBERCULOSIS DC DN	0.0264536	1.57752	lm22
NHW	NK cells activated	GSE360 CTRL VS M TUBERCULOSIS DC UP	0.0264536	1.57752	lm22
NHW	NK cells activated	GSE360 DC VS MAC B MALAYI LOW DOSE DN	0.0264536	1.57752	lm22
NHW	NK cells activated	GSE360 DC VS MAC M TUBERCULOSIS DN	0.0264536	1.57752	lm22
NHW	NK cells activated	GSE360 HIGH DOSE B MALAYI VS M TUBERCULOSIS DC UP	0.0264536	1.57752	lm22
NHW	NK cells activated	GSE36392 TYPE 2 MYELOID VS MAC IL25 TREATED LUNG DN	0.0264536	1.57752	lm22
NHW	NK cells activated	GSE36826 NORMAL VS STAPH AUREUS INF IL1R KO SKIN UP	0.0264536	1.57752	lm22
NHW	NK cells activated	GSE3720 VD1 VS VD2 GAMMADELTA TCELL DN	0.0264536	1.57752	lm22
NHW	NK cells activated	GSE37301 LYMPHOID PRIMED MPP VS PRO BCELL UP	0.0264536	1.57752	lm22
NHW	NK cells activated	GSE3982 EOSINOPHIL VS TH1 DN	0.0264536	1.57752	lm22
NHW	NK cells activated	GSE3982 NEUTROPHIL VS BCELL DN	0.0264536	1.57752	lm22
NHW	NK cells activated	GSE40666 WT VS STAT4 KO CD8 TCELL WITH IFNA STIM 90MIN DN	0.0264536	1.57752	lm22
NHW	NK cells activated	GSE42021 CD24LO TREG VS CD24LO TCONV THYMUS UP	0.0264536	1.57752	lm22
NHW	NK cells activated	GSE43955 1H VS 42H ACT CD4 TCELL WITH TGFB IL6 UP	0.0264536	1.57752	lm22
NHW	NK cells activated	GSE43955 TH0 VS TGFB IL6 IL23 TH17 ACT CD4 TCELL 52H DN	0.0264536	1.57752	lm22
NHW	NK cells activated	GSE43955 TH0 VS TGFB IL6 TH17 ACT CD4 TCELL 20H UP	0.0264536	1.57752	lm22
NHW	NK cells activated	GSE44955 MCSF VS MCSF AND IL27 STIM MACROPHAGE DN	0.0264536	1.57752	lm22
NHW	NK cells activated	GSE44955 MCSF VS MCSF AND IL27 STIM MACROPHAGE UP	0.0264536	1.57752	lm22
NHW	NK cells activated	GSE5542 IFNG VS IFNA AND IFNG TREATED EPITHELIAL CELLS 6H DN	0.0264536	1.57752	lm22
NHW	NK cells activated	GSE5589 UNSTIM VS 180MIN LPS AND IL10 STIM MACROPHAGE DN	0.0264536	1.57752	lm22
NHW	NK cells activated	GSE5679 PPARG LIGAND ROSIGLITAZONE VS ROSIGLITAZONE AND RARA AGONIST AM580 TREATED DC UP	0.0264536	1.57752	lm22
NHW	NK cells activated	GSE6269 FLU VS STREP PNEUMO INF PBMC DN	0.0264536	1.57752	lm22
NHW	NK cells activated	GSE7460 TREG VS TCONV ACT WITH TGFB DN	0.0264536	1.57752	lm22
NHW	NK cells activated	GSE7831 CPG VS INFLUENZA STIM PDC 4H DN	0.0264536	1.57752	lm22
NHW	NK cells activated	GSE8685 IL2 STARVED VS IL21 ACT IL2 STARVED CD4 TCELL DN	0.0264536	1.57752	lm22
NHW	NK cells activated	GSE9316 IL6 KO VS IFNG KO INVIVO EXPANDED CD4 TCELL UP	0.0264536	1.57752	lm22
NHW	NK cells activated	GSE9988 ANTI TREM1 AND LPS VS VEHICLE TREATED MONOCYTES DN	0.0264536	1.57752	lm22
NHW	NK cells activated	GSE9988 LOW LPS VS VEHICLE TREATED MONOCYTE DN	0.0264536	1.57752	lm22
NHW	NK cells activated	KAECH DAY8 EFF VS DAY15 EFF CD8 TCELL DN	0.0264536	1.57752	lm22
NHW	Monocytes	GSE17974 0H VS 4H IN VITRO ACT CD4 TCELL UP	0.026512	1.57656	lm22
NHW	Monocytes	GSE17974 0H VS 6H IN VITRO ACT CD4 TCELL UP	0.026512	1.57656	lm22
NHW	Monocytes	GSE21927 HEALTHY VS TUMOROUS BALBC MOUSE MONOCYTE UP	0.026512	1.57656	lm22
NHW	Monocytes	GSE41867 NAIVE VS DAY30 LCMV CLONE13 EXHAUSTED CD8 TCELL UP	0.026512	1.57656	lm22
NHW	Dendritic cells activated	GSE17974 CTRL VS ACT IL4 AND ANTI IL12 0.5H CD4 TCELL UP	0.0265493	1.57595	lm22
NHW	Dendritic cells activated	GSE45365 WT VS IFNAR KO BCELL DN	0.0265493	1.57595	lm22
NHW	T cells follicular helper	GSE17974 IL4 AND ANTI IL12 VS UNTREATED 24H ACT CD4 TCELL DN	0.0268566	1.57095	lm22
NHW	T cells follicular helper	GSE5099 CLASSICAL M1 VS ALTERNATIVE M2 MACROPHAGE UP	0.0268566	1.57095	lm22
NHW	T cells CD4 memory activated	GSE14415 FOXP3 KO NATURAL TREG VS TCONV DN	0.0269255	1.56984	lm22
NHW	T cells CD4 memory activated	GSE32255 WT UNSTIM VS JMJD2D KNOCKDOWN 4H LPS STIM DC DN	0.0269255	1.56984	lm22
NHW	Monocytes	ZAK PBMC MRKAD5 HIV 1 GAG POL NEF AGE 20 50YO 1DY ADDNL EXON LVL UP	0.0269559	1.56935	lm22
NHW	Monocytes	GSE21360 NAIVE VS SECONDARY MEMORY CD8 TCELL UP	0.0270353	1.56807	lm22
NHW	NK cells resting	GSE11924 TFH VS TH1 CD4 TCELL UP	0.0271104	1.56686	lm22
NHW	NK cells resting	GSE15330 HSC VS MEGAKARYOCYTE ERYTHROID PROGENITOR IKAROS KO UP	0.0271104	1.56686	lm22
NHW	NK cells resting	GSE17301 CTRL VS 48H ACD3 ACD28 IFNA2 STIM CD8 TCELL DN	0.0271104	1.56686	lm22
NHW	NK cells resting	GSE17721 0.5H VS 12H CPG BMDC UP	0.0271104	1.56686	lm22
NHW	NK cells resting	GSE17721 0.5H VS 4H GARDIQUIMOD BMDC UP	0.0271104	1.56686	lm22
NHW	NK cells resting	GSE17721 CTRL VS GARDIQUIMOD 8H BMDC UP	0.0271104	1.56686	lm22
NHW	NK cells resting	GSE17974 CTRL VS ACT IL4 AND ANTI IL12 12H CD4 TCELL DN	0.0271104	1.56686	lm22
NHW	NK cells resting	GSE18281 SUBCAPSULAR CORTICAL REGION VS WHOLE CORTEX THYMUS UP	0.0271104	1.56686	lm22
NHW	NK cells resting	GSE19888 CTRL VS A3R INHIBITOR TREATED MAST CELL UP	0.0271104	1.56686	lm22
NHW	NK cells resting	GSE22196 HEALTHY VS OBESE MOUSE SKIN GAMMADELTA TCELL DN	0.0271104	1.56686	lm22
NHW	NK cells resting	GSE24671 BAKIMULC VS SENDAI VIRUS INFECTED MOUSE SPLENOCYTES DN	0.0271104	1.56686	lm22
NHW	NK cells resting	GSE25088 WT VS STAT6 KO MACROPHAGE IL4 STIM DN	0.0271104	1.56686	lm22
NHW	NK cells resting	GSE2770 TGFB AND IL4 VS IL4 TREATED ACT CD4 TCELL 48H DN	0.0271104	1.56686	lm22
NHW	NK cells resting	GSE29618 MONOCYTE VS MDC UP	0.0271104	1.56686	lm22
NHW	NK cells resting	GSE29618 MONOCYTE VS PDC DAY7 FLU VACCINE DN	0.0271104	1.56686	lm22
NHW	NK cells resting	GSE3039 CD4 TCELL VS ALPHAALPHA CD8 TCELL UP	0.0271104	1.56686	lm22
NHW	NK cells resting	GSE33292 DN3 THYMOCYTE VS TCF1 KO TCELL LYMPHOMA UP	0.0271104	1.56686	lm22
NHW	NK cells resting	GSE33424 CD161 INT VS NEG CD8 TCELL UP	0.0271104	1.56686	lm22
NHW	NK cells resting	GSE36826 NORMAL VS STAPH AUREUS INF IL1R KO SKIN UP	0.0271104	1.56686	lm22
NHW	NK cells resting	GSE40068 BCL6 POS VS NEG CXCR5 POS TFH UP	0.0271104	1.56686	lm22
NHW	NK cells resting	GSE40273 EOS KO VS WT TREG UP	0.0271104	1.56686	lm22
NHW	NK cells resting	GSE41867 DAY6 VS DAY8 LCMV ARMSTRONG EFFECTOR CD8 TCELL DN	0.0271104	1.56686	lm22
NHW	NK cells resting	GSE4535 BM DERIVED DC VS FOLLICULAR DC DN	0.0271104	1.56686	lm22
NHW	NK cells resting	GSE46606 DAY1 VS DAY3 CD40L IL2 IL5 STIMULATED IRF4 KO BCELL DN	0.0271104	1.56686	lm22
NHW	NK cells resting	GSE5099 MONOCYTE VS ALTERNATIVE M2 MACROPHAGE UP	0.0271104	1.56686	lm22
NHW	NK cells resting	GSE6269 STAPH AUREUS VS STREP PNEUMO INF PBMC UP	0.0271104	1.56686	lm22
NHW	NK cells resting	GSE8678 IL7R LOW VS HIGH EFF CD8 TCELL DN	0.0271104	1.56686	lm22
NHW	NK cells resting	GSE9509 10MIN VS 30MIN LPS STIM IL10 KO MACROPHAGE UP	0.0271104	1.56686	lm22
NHW	NK cells resting	VAN DEN BIGGELAAR PBMC PREVNAR 9MO INFANT STIMULATED VS UNSTIMULATED 9MO UP	0.0271104	1.56686	lm22
NHW	T cells follicular helper	GSE10500 ARTHRITIC SYNOVIAL FLUID VS HEALTHY MACROPHAGE UP	0.0271177	1.56675	lm22
NHW	T cells follicular helper	GSE7509 UNSTIM VS IFNA STIM IMMATURE DC UP	0.0271177	1.56675	lm22
NHW	T cells follicular helper	GSE7768 OVA ALONE VS OVA WITH MPL IMMUNIZED MOUSE WHOLE SPLEEN 6H UP	0.0271177	1.56675	lm22
NHW	T cells follicular helper	NAKAYA MYELOID DENDRITIC CELL FLUARIX FLUVIRIN AGE 18 50YO 7DY UP	0.0271683	1.56594	lm22
NHW	T cells follicular helper	GSE27859 MACROPHAGE VS DC UP	0.0272003	1.56543	lm22
NHW	T cells CD4 memory activated	GSE25088 CTRL VS IL4 AND ROSIGLITAZONE STIM MACROPHAGE UP	0.0275077	1.56055	lm22
NHW	Monocytes	GSE37301 HEMATOPOIETIC STEM CELL VS RAG2 KO NK CELL UP	0.0275157	1.56042	lm22
NHW	Dendritic cells activated	GSE11973 MIR223 KOVS WT BONE MARROW NEUTROPHIL DN	0.0275409	1.56002	lm22
NHW	NK cells resting	GSE3565 DUSP1 VS WT SPLENOCYTES DN	0.0275999	1.55909	lm22
NHW	T cells CD4 memory activated	GSE21033 CTRL VS POLYIC STIM DC 12H UP	0.0276205	1.55877	lm22
NHW	T cells CD8	GSE6269 HEALTHY VS FLU INF PBMC DN	0.0277383	1.55692	lm22
NHW	Dendritic cells activated	GSE1112 HY CD8AB VS HY CD8AA THYMOCYTE RTOC CULTURE DN	0.0278397	1.55534	lm22
NHW	Dendritic cells activated	GSE17974 CTRL VS ACT IL4 AND ANTI IL12 2H CD4 TCELL UP	0.0278397	1.55534	lm22
NHW	Dendritic cells activated	GSE45365 HEALTHY VS MCMV INFECTION CD11B DC IFNAR KO DN	0.0278397	1.55534	lm22
NHW	Monocytes	GSE13547 CTRL VS ANTI IGM STIM ZFX KO BCELL 2H UP	0.0278918	1.55452	lm22
NHW	T cells follicular helper	GSE1791 CTRL VS NEUROMEDINU IN T CELL LINE 3H UP	0.0280656	1.55183	lm22
NHW	T cells follicular helper	ZAK PBMC MRKAD5 HIV 1 GAG POL NEF AGE 20 50YO AD5 NAB TITERS GT 200 VS LTE 200 1DY DN	0.0280772	1.55165	lm22
NHW	Monocytes	GSE1112 HY CD8AB VS HY CD8AA THYMOCYTE RTOC CULTURE UP	0.0282913	1.54835	lm22
NHW	Macrophages M0	FLETCHER PBMC BCG 10W INFANT BCG STIMULATED VS UNSTIMULATED 10W DN	0.0283908	1.54682	lm22
NHW	Macrophages M0	GSE1448 CTRL VS ANTI VBETA5 DP THYMOCYTE UP	0.0284337	1.54617	lm22
NHW	Macrophages M0	GSE15930 NAIVE VS 72H IN VITRO STIM IFNAB CD8 TCELL UP	0.0284337	1.54617	lm22
NHW	Macrophages M0	GSE19401 UNSTIM VS RETINOIC ACID AND PAM2CSK4 STIM FOLLICULAR DC DN	0.0284337	1.54617	lm22
NHW	Macrophages M0	GSE20500 CTRL VS RARA ANTAGONIST TREATED CD4 TCELL DN	0.0284337	1.54617	lm22
NHW	Macrophages M0	GSE21774 CD56 BRIGHT VS DIM CD62L POSITIVE NK CELL UP	0.0284337	1.54617	lm22
NHW	Macrophages M0	GSE22140 HEALTHY VS ARTHRITIC MOUSE CD4 TCELL DN	0.0284337	1.54617	lm22
NHW	Macrophages M0	GSE2405 S AUREUS VS A PHAGOCYTOPHILUM NEUTROPHIL DN	0.0284337	1.54617	lm22
NHW	Macrophages M0	GSE24081 CONTROLLER VS PROGRESSOR HIV SPECIFIC CD8 TCELL UP	0.0284337	1.54617	lm22
NHW	Macrophages M0	GSE24142 EARLY THYMIC PROGENITOR VS DN3 THYMOCYTE FETAL DN	0.0284337	1.54617	lm22
NHW	Macrophages M0	GSE24574 BCL6 LOW TFH VS NAIVE CD4 TCELL UP	0.0284337	1.54617	lm22
NHW	Macrophages M0	GSE24634 TREG VS TCONV POST DAY10 IL4 CONVERSION DN	0.0284337	1.54617	lm22
NHW	Macrophages M0	GSE2770 IL12 VS IL4 TREATED ACT CD4 TCELL 48H DN	0.0284337	1.54617	lm22
NHW	Macrophages M0	GSE36891 UNSTIM VS POLYIC TLR3 STIM PERITONEAL MACROPHAGE UP	0.0284337	1.54617	lm22
NHW	Macrophages M0	GSE37533 UNTREATED VS PIOGLIZATONE TREATED CD4 TCELL PPARG1 AND FOXP3 TRASDUCED DN	0.0284337	1.54617	lm22
NHW	Macrophages M0	GSE37605 TREG VS TCONV NOD FOXP3 FUSION GFP DN	0.0284337	1.54617	lm22
NHW	Macrophages M0	GSE3982 DC VS TH2 UP	0.0284337	1.54617	lm22
NHW	Macrophages M0	GSE40274 CTRL VS FOXP3 AND GATA1 TRANSDUCED ACTIVATED CD4 TCELL DN	0.0284337	1.54617	lm22
NHW	Macrophages M0	GSE41978 ID2 KO AND BIM KO VS BIM KO KLRG1 LOW EFFECTOR CD8 TCELL DN	0.0284337	1.54617	lm22
NHW	Macrophages M0	GSE45365 WT VS IFNAR KO BCELL MCMV INFECTION DN	0.0284337	1.54617	lm22
NHW	Macrophages M0	GSE6259 CD4 TCELL VS CD8 TCELL UP	0.0284337	1.54617	lm22
NHW	Macrophages M0	GSE6269 FLU VS STREP PNEUMO INF PBMC DN	0.0284337	1.54617	lm22
NHW	Macrophages M0	GSE7219 WT VS NIK NFKB2 KO LPS AND ANTI CD40 STIM DC UP	0.0284337	1.54617	lm22
NHW	Macrophages M0	GSE9006 1MONTH VS 4MONTH POST TYPE 1 DIABETES DX PBMC UP	0.0284337	1.54617	lm22
NHW	Macrophages M0	GSE9509 LPS VS LPS AND IL10 STIM IL10 KO MACROPHAGE 20MIN UP	0.0284337	1.54617	lm22
NHW	Macrophages M0	GSE9988 ANTI TREM1 VS CTRL TREATED MONOCYTES DN	0.0284337	1.54617	lm22
NHW	T cells regulatory (Tregs)	NAKAYA PBMC FLUMIST AGE 18 50YO 3DY IFN SUBSET UP	0.0287644	1.54114	lm22
NHW	T cells follicular helper	GSE16450 CTRL VS IFNA 6H STIM IMMATURE NEURON CELL LINE DN	0.0288936	1.5392	lm22
NHW	T cells follicular helper	GSE17974 CTRL VS ACT IL4 AND ANTI IL12 72H CD4 TCELL UP	0.0288936	1.5392	lm22
NHW	T cells follicular helper	GSE17974 IL4 AND ANTI IL12 VS UNTREATED 48H ACT CD4 TCELL DN	0.0288936	1.5392	lm22
NHW	T cells follicular helper	GSE25087 TREG VS TCONV FETUS DN	0.0288936	1.5392	lm22
NHW	T cells follicular helper	GSE9960 HEALTHY VS GRAM POS SEPSIS PBMC UP	0.0288936	1.5392	lm22
NHW	NK cells activated	HARALAMBIEVA PBMC TIV AGE 50 74YO CORRELATED WITH MEMORY B CELL RESPONSE 28DY NEGATIVE	0.0288963	1.53916	lm22
NHW	Dendritic cells activated	GSE36888 UNTREATED VS IL2 TREATED STAT5 AB KNOCKIN TCELL 6H UP	0.0292608	1.53371	lm22
NHW	T cells follicular helper	GSE36095 WT VS HDAC9 KO TREG UP	0.0292986	1.53315	lm22
NHW	Dendritic cells activated	LI PBMC MENACTRA AGE 18 45YO CORRELATED WITH ANTI DT ANTIBODY 3DY NEGATIVE	0.0293956	1.53172	lm22
NHW	B cells naive	GSE2706 2H VS 8H R848 STIM DC UP	0.0296577	1.52786	lm22
NHW	B cells memory	GSE13411 NAIVE VS MEMORY BCELL DN	0.0297064	1.52715	lm22
NHW	B cells memory	GSE13738 RESTING VS TCR ACTIVATED CD4 TCELL DN	0.0297064	1.52715	lm22
NHW	B cells memory	GSE17974 0H VS 24H IN VITRO ACT CD4 TCELL DN	0.0297064	1.52715	lm22
NHW	B cells memory	GSE17974 CTRL VS ACT IL4 AND ANTI IL12 24H CD4 TCELL DN	0.0297064	1.52715	lm22
NHW	B cells memory	GSE17974 CTRL VS ACT IL4 AND ANTI IL12 72H CD4 TCELL DN	0.0297064	1.52715	lm22
NHW	B cells memory	GSE18791 CTRL VS NEWCASTLE VIRUS DC 6H UP	0.0297064	1.52715	lm22
NHW	B cells memory	GSE22886 DAY1 VS DAY7 MONOCYTE IN CULTURE DN	0.0297064	1.52715	lm22
NHW	B cells memory	GSE22886 NAIVE BCELL VS BLOOD PLASMA CELL DN	0.0297064	1.52715	lm22
NHW	B cells memory	GSE22886 NAIVE BCELL VS BM PLASMA CELL DN	0.0297064	1.52715	lm22
NHW	B cells memory	GSE22886 NAIVE BCELL VS NEUTROPHIL UP	0.0297064	1.52715	lm22
NHW	B cells memory	GSE2405 0H VS 1.5H A PHAGOCYTOPHILUM STIM NEUTROPHIL DN	0.0297064	1.52715	lm22
NHW	B cells memory	GSE45881 CXCR6HI VS CXCR1LO COLONIC LAMINA PROPRIA DN	0.0297064	1.52715	lm22
NHW	B cells memory	GSE5679 CTRL VS RARA AGONIST AM580 TREATED DC UP	0.0297064	1.52715	lm22
NHW	B cells memory	KAECH DAY8 EFF VS DAY15 EFF CD8 TCELL DN	0.0297064	1.52715	lm22
NHW	T cells CD8	GSE37605 FOXP3 FUSION GFP VS IRES GFP TREG C57BL6 DN	0.0297615	1.52635	lm22
NHW	T cells CD4 memory activated	GSE17301 CTRL VS 48H IFNA2 STIM CD8 TCELL DN	0.029832	1.52532	lm22
NHW	T cells follicular helper	VAN DEN BIGGELAAR PBMC PREVNAR 9MO INFANT STIMULATED VS UNSTIMULATED 8MO UP	0.0298673	1.5248	lm22
NHW	Plasma cells	GSE4748 CYANOBACTERIUM LPSLIKE VS LPS AND CYANOBACTERIUM LPSLIKE STIM DC 3H DN	0.0300468	1.5222	lm22
NHW	Monocytes	GSE40274 CTRL VS IRF4 TRANSDUCED ACTIVATED CD4 TCELL DN	0.0300796	1.52173	lm22
NHW	Monocytes	GSE17974 IL4 AND ANTI IL12 VS UNTREATED 12H ACT CD4 TCELL UP	0.0301672	1.52047	lm22
NHW	Monocytes	GSE22886 NAIVE VS MEMORY TCELL UP	0.0301672	1.52047	lm22
NHW	Monocytes	GSE23114 WT VS SLE2C1 MOUSE PERITONEAL CAVITY B1A BCELL UP	0.0301672	1.52047	lm22
NHW	Monocytes	GSE29614 CTRL VS DAY7 TIV FLU VACCINE PBMC DN	0.0301672	1.52047	lm22
NHW	T cells CD4 memory resting	GSE37301 CD4 TCELL VS RAG2 KO NK CELL DN	0.0302509	1.51926	lm22
NHW	Dendritic cells activated	GSE14415 INDUCED TREG VS TCONV UP	0.030453	1.51637	lm22
NHW	T cells follicular helper	HOFT CD4 POSITIVE ALPHA BETA MEMORY T CELL BCG VACCINE AGE 18 45YO ID 56D TOP 100 DEG AFTER IN VITRO RE STIMULATION DN	0.030548	1.51502	lm22
NHW	Dendritic cells activated	GSE17974 CTRL VS ACT IL4 AND ANTI IL12 72H CD4 TCELL UP	0.0305969	1.51432	lm22
NHW	Dendritic cells activated	GSE18804 SPLEEN MACROPHAGE VS BRAIN TUMORAL MACROPHAGE UP	0.0305969	1.51432	lm22
NHW	Dendritic cells activated	GSE3982 DC VS NEUTROPHIL LPS STIM DN	0.0305969	1.51432	lm22
NHW	Dendritic cells activated	GSE3982 MAST CELL VS MAC DN	0.0305969	1.51432	lm22
NHW	T cells follicular helper	GSE9601 UNTREATED VS PI3K INHIBITOR TREATED HCMV INF MONOCYTE DN	0.0307085	1.51274	lm22
NHW	NK cells resting	HOEK NEUTROPHIL 2011 2012 TIV ADULT 1DY UP	0.0307665	1.51192	lm22
NHW	NK cells activated	GSE40274 CTRL VS XBP1 TRANSDUCED ACTIVATED CD4 TCELL DN	0.030795	1.51152	lm22
NHW	T cells follicular helper	GSE6259 FLT3L INDUCED DEC205 POS DC VS CD4 TCELL UP	0.0308005	1.51144	lm22
NHW	T cells regulatory (Tregs)	GSE2706 UNSTIM VS 2H LPS AND R848 DC DN	0.0308551	1.51067	lm22
NHW	T cells regulatory (Tregs)	GSE6269 FLU VS E COLI INF PBMC UP	0.0308551	1.51067	lm22
NHW	B cells naive	GSE11057 CD4 CENT MEM VS PBMC DN	0.0309677	1.50909	lm22
NHW	B cells naive	GSE21360 TERTIARY VS QUATERNARY MEMORY CD8 TCELL UP	0.0310241	1.5083	lm22
NHW	B cells naive	HOWARD PBMC INACT MONOV INFLUENZA A INDONESIA 05 2005 H5N1 AGE 19 39YO AS03 ADJUVANT VS BUFFER 1DY DN	0.0310241	1.5083	lm22
NHW	B cells naive	NAKAYA PBMC IMUVAC MALE AGE 14 27YO 1D POSTBOOST VS 0DY PREIMM TIV UP	0.0310241	1.5083	lm22
NHW	T cells follicular helper	GSE11864 UNTREATED VS CSF1 IN MAC UP	0.0310922	1.50735	lm22
NHW	T cells follicular helper	GSE21927 SPLENIC C26GM TUMOROUS VS 4T1 TUMOR MONOCYTES DN	0.0310922	1.50735	lm22
NHW	T cells follicular helper	GSE46468 LUNG INNATE LYMPHOID CELL VS SPLEEN CD4 TCELL UP	0.0310922	1.50735	lm22
NHW	T cells follicular helper	GSE9960 HEALTHY VS GRAM NEG AND POS SEPSIS PBMC DN	0.0310922	1.50735	lm22
NHW	T cells follicular helper	GSE9988 LOW LPS VS ANTI TREM1 AND LPS MONOCYTE UP	0.0310922	1.50735	lm22
NHW	Dendritic cells activated	GSE10211 UV INACT SENDAI VS LIVE SENDAI VIRUS TRACHEAL EPITHELIAL CELLS DN	0.0313552	1.50369	lm22
NHW	Dendritic cells activated	HOEK NEUTROPHIL 2011 2012 TIV ADULT 1DY DN	0.0313921	1.50318	lm22
NHW	Macrophages M0	QI PBMC ZOSTAVAX AGE 50 75YO CORRELATED WITH CONTRACTION OF VZV SPECIFIC T CELLS PEAK TO 28DY AT 1DYPOSITIVE	0.0315244	1.50135	lm22
NHW	Monocytes	GSE37301 HEMATOPOIETIC STEM CELL VS GRAN MONO PROGENITOR DN	0.031589	1.50046	lm22
NHW	Monocytes	GSE37532 WT VS PPARG KO LN TREG UP	0.031589	1.50046	lm22
NHW	Plasma cells	GSE11864 CSF1 VS CSF1 IFNG PAM3CYS IN MAC UP	0.031609	1.50019	lm22
NHW	Plasma cells	GSE20500 CTRL VS RARA ANTAGONIST TREATED CD4 TCELL UP	0.031609	1.50019	lm22
NHW	Plasma cells	GSE29618 LAIV VS TIV FLU VACCINE DAY7 MONOCYTE DN	0.031609	1.50019	lm22
NHW	Plasma cells	GSE34205 RSV VS FLU INF INFANT PBMC DN	0.031609	1.50019	lm22
NHW	Plasma cells	GSE46025 WT VS FOXO1 KO KLRG1 LOW CD8 EFFECTOR TCELL UP	0.031609	1.50019	lm22
NHW	Plasma cells	GSE46606 IRF4 KO VS WT CD40L IL2 IL5 1DAY STIMULATED BCELL DN	0.031609	1.50019	lm22
NHW	B cells naive	GSE10325 LUPUS CD4 TCELL VS LUPUS MYELOID DN	0.0318582	1.49678	lm22
NHW	B cells naive	GSE21033 CTRL VS POLYIC STIM DC 12H DN	0.0318582	1.49678	lm22
NHW	B cells naive	GSE22313 HEALTHY VS SLE MOUSE CD4 TCELL DN	0.0318582	1.49678	lm22
NHW	B cells naive	GSE22886 DAY0 VS DAY7 MONOCYTE IN CULTURE DN	0.0318582	1.49678	lm22
NHW	B cells naive	GSE29618 BCELL VS MONOCYTE DN	0.0318582	1.49678	lm22
NHW	B cells naive	GSE29618 BCELL VS PDC DAY7 FLU VACCINE DN	0.0318582	1.49678	lm22
NHW	B cells naive	GSE3982 DC VS BCELL UP	0.0318582	1.49678	lm22
NHW	B cells naive	GSE3982 EOSINOPHIL VS CENT MEMORY CD4 TCELL UP	0.0318582	1.49678	lm22
NHW	B cells naive	GSE3982 MAC VS NKCELL UP	0.0318582	1.49678	lm22
NHW	B cells naive	GSE7460 CTRL VS TGFB TREATED ACT TCONV DN	0.0318582	1.49678	lm22
NHW	Dendritic cells activated	GSE14415 NATURAL TREG VS TCONV DN	0.0318786	1.4965	lm22
NHW	T cells CD4 memory resting	GSE40274 CTRL VS FOXP3 AND XBP1 TRANSDUCED ACTIVATED CD4 TCELL DN	0.0319166	1.49598	lm22
NHW	T cells CD4 memory resting	GSE6259 BCELL VS CD8 TCELL UP	0.0319434	1.49562	lm22
NHW	T cells CD4 memory activated	GSE11864 CSF1 VS CSF1 IFNG IN MAC UP	0.0320083	1.49474	lm22
NHW	T cells CD4 memory activated	GSE13485 CTRL VS DAY1 YF17D VACCINE PBMC UP	0.0320083	1.49474	lm22
NHW	T cells CD4 memory activated	GSE18791 CTRL VS NEWCASTLE VIRUS DC 2H UP	0.0320083	1.49474	lm22
NHW	T cells CD4 memory activated	GSE20152 SPHK1 KO VS HTNFA OVEREXPRESS ANKLE DN	0.0320083	1.49474	lm22
NHW	T cells CD4 memory activated	GSE36476 YOUNG VS OLD DONOR MEMORY CD4 TCELL 40H TSST ACT DN	0.0320083	1.49474	lm22
NHW	T cells CD4 memory activated	GSE5542 UNTREATED VS IFNA TREATED EPITHELIAL CELLS 24H DN	0.0320083	1.49474	lm22
NHW	T cells CD4 memory activated	GSE9988 ANTI TREM1 AND LPS VS VEHICLE TREATED MONOCYTES DN	0.0320083	1.49474	lm22
NHW	Dendritic cells activated	GSE10325 LUPUS CD4 TCELL VS LUPUS BCELL DN	0.0320094	1.49472	lm22
NHW	Dendritic cells activated	GSE21927 SPLENIC C26GM TUMOROUS VS 4T1 TUMOR MONOCYTES DN	0.0320094	1.49472	lm22
NHW	B cells naive	GSE10856 CTRL VS TNFRSF6B IN MACROPHAGE UP	0.032018	1.49461	lm22
NHW	NK cells activated	GSE13547 CTRL VS ANTI IGM STIM BCELL 12H DN	0.0320276	1.49448	lm22
NHW	T cells follicular helper	PATEL SKIN OF BODY ZOSTAVAX AGE 70 93YO VZV CHALLENGE 6HR UP	0.0320333	1.4944	lm22
NHW	T cells follicular helper	GSE13522 CTRL VS T CRUZI Y STRAIN INF SKIN IFNG KO UP	0.0320461	1.49423	lm22
NHW	Monocytes	GSE40274 CTRL VS FOXP3 AND XBP1 TRANSDUCED ACTIVATED CD4 TCELL UP	0.0321569	1.49273	lm22
NHW	Monocytes	GSE9988 ANTI TREM1 AND LPS VS CTRL TREATED MONOCYTES UP	0.032193	1.49224	lm22
NHW	T cells CD4 memory activated	GSE37301 MULTIPOTENT PROGENITOR VS COMMON LYMPHOID PROGENITOR UP	0.0322166	1.49192	lm22
NHW	NK cells resting	GSE21678 WT VS FOXO1 FOXO3 KO TREG DN	0.0323539	1.49007	lm22
NHW	T cells CD8	HOWARD MONOCYTE INACT MONOV INFLUENZA A INDONESIA 05 2005 H5N1 AGE 18 49YO 1DY UP	0.032485	1.48832	lm22
NHW	NK cells activated	HOEK NEUTROPHIL 2011 2012 TIV ADULT 1DY DN	0.0332018	1.47884	lm22
NHW	Dendritic cells activated	GSE26030 UNSTIM VS RESTIM TH17 DAY5 POST POLARIZATION UP	0.0334412	1.47572	lm22
NHW	Dendritic cells activated	GSE37416 0H VS 48H F TULARENSIS LVS NEUTROPHIL UP	0.0334412	1.47572	lm22
NHW	Dendritic cells activated	GSE3982 BCELL VS TH2 UP	0.0334412	1.47572	lm22
NHW	Dendritic cells activated	GSE45739 NRAS KO VS WT UNSTIM CD4 TCELL DN	0.0334412	1.47572	lm22
NHW	Dendritic cells activated	GSE9988 LOW LPS VS ANTI TREM1 AND LPS MONOCYTE DN	0.0334412	1.47572	lm22
NHW	Dendritic cells activated	SOBOLEV PBMC PANDEMRIX AGE 18 64YO MEDIUM HIGH ADVERSE EVENT SUBJECTS 1DY UP	0.0334412	1.47572	lm22
NHW	T cells follicular helper	GSE11864 CSF1 VS CSF1 PAM3CYS IN MAC UP	0.0334866	1.47513	lm22
NHW	T cells follicular helper	GSE20152 SPHK1 KO VS HTNFA OVEREXPRESS ANKLE DN	0.0334866	1.47513	lm22
NHW	T cells follicular helper	GSE32533 WT VS MIR17 KO ACT CD4 TCELL DN	0.0334866	1.47513	lm22
NHW	T cells follicular helper	GSE36476 CTRL VS TSST ACT 16H MEMORY CD4 TCELL OLD UP	0.0334866	1.47513	lm22
NHW	T cells follicular helper	GSE45365 WT VS IFNAR KO CD8A DC UP	0.0334866	1.47513	lm22
NHW	B cells naive	GSE8685 IL2 ACT IL2 STARVED VS IL21 ACT IL2 STARVED CD4 TCELL UP	0.033636	1.4732	lm22
NHW	B cells naive	HOWARD MONOCYTE INACT MONOV INFLUENZA A INDONESIA 05 2005 H5N1 AGE 18 49YO 1DY DN	0.033636	1.4732	lm22
NHW	Dendritic cells activated	GSE37605 TREG VS TCONV NOD FOXP3 FUSION GFP UP	0.0336631	1.47285	lm22
NHW	T cells CD4 memory activated	GSE17301 IFNA2 VS IFNA5 STIM ACD3 ACD28 ACT CD8 TCELL UP	0.0336743	1.4727	lm22
NHW	T cells CD4 memory activated	GSE17721 CTRL VS POLYIC 6H BMDC UP	0.0336743	1.4727	lm22
NHW	T cells CD4 memory activated	GSE17974 2H VS 72H UNTREATED IN VITRO CD4 TCELL UP	0.0336743	1.4727	lm22
NHW	T cells CD4 memory activated	GSE20152 HTNFA OVERXPRESS ANKLE VS CTRL SPHK1 KO ANKLE DN	0.0336743	1.4727	lm22
NHW	T cells CD4 memory activated	GSE21033 1H VS 12H POLYIC STIM DC UP	0.0336743	1.4727	lm22
NHW	T cells CD4 memory activated	GSE21063 WT VS NFATC1 KO 16H ANTI IGM STIM BCELL UP	0.0336743	1.4727	lm22
NHW	T cells CD4 memory activated	GSE22886 DAY1 VS DAY7 MONOCYTE IN CULTURE UP	0.0336743	1.4727	lm22
NHW	T cells CD4 memory activated	GSE26559 TCF1 KO VS WT LIN NEG CELL UP	0.0336743	1.4727	lm22
NHW	T cells CD4 memory activated	GSE2770 TGFB AND IL4 VS IL4 TREATED ACT CD4 TCELL 48H UP	0.0336743	1.4727	lm22
NHW	T cells CD4 memory activated	GSE29618 BCELL VS PDC DAY7 FLU VACCINE DN	0.0336743	1.4727	lm22
NHW	T cells CD4 memory activated	GSE36476 YOUNG VS OLD DONOR MEMORY CD4 TCELL 72H TSST ACT DN	0.0336743	1.4727	lm22
NHW	T cells CD4 memory activated	GSE37416 0H VS 3H F TULARENSIS LVS NEUTROPHIL UP	0.0336743	1.4727	lm22
NHW	T cells CD4 memory activated	GSE39556 CD8A DC VS NK CELL DN	0.0336743	1.4727	lm22
NHW	T cells CD4 memory activated	GSE3982 EFF MEMORY VS CENT MEMORY CD4 TCELL DN	0.0336743	1.4727	lm22
NHW	T cells CD4 memory activated	GSE7460 FOXP3 MUT VS WT ACT TCONV DN	0.0336743	1.4727	lm22
NHW	T cells CD4 memory activated	GSE9988 ANTI TREM1 VS LOW LPS MONOCYTE UP	0.0336743	1.4727	lm22
NHW	Plasma cells	GSE34156 TLR1 TLR2 LIGAND VS NOD2 AND TLR1 TLR2 LIGAND 24H TREATED MONOCYTE UP	0.0338197	1.47083	lm22
NHW	T cells CD4 memory activated	GSE10325 LUPUS CD4 TCELL VS LUPUS BCELL UP	0.0338268	1.47074	lm22
NHW	T cells CD4 memory activated	GSE12845 IGD POS BLOOD VS NAIVE TONSIL BCELL DN	0.0338268	1.47074	lm22
NHW	T cells CD4 memory activated	GSE13484 UNSTIM VS 3H YF17D VACCINE STIM PBMC UP	0.0338268	1.47074	lm22
NHW	T cells CD4 memory activated	GSE13484 UNSTIM VS YF17D VACCINE STIM PBMC UP	0.0338268	1.47074	lm22
NHW	T cells CD4 memory activated	GSE14308 TH17 VS NATURAL TREG UP	0.0338268	1.47074	lm22
NHW	T cells CD4 memory activated	GSE14350 TREG VS TEFF IN IL2RB KO UP	0.0338268	1.47074	lm22
NHW	T cells CD4 memory activated	GSE1460 INTRATHYMIC T PROGENITOR VS CD4 THYMOCYTE DN	0.0338268	1.47074	lm22
NHW	T cells CD4 memory activated	GSE15330 WT VS IKAROS KO LYMPHOID MULTIPOTENT PROGENITOR DN	0.0338268	1.47074	lm22
NHW	T cells CD4 memory activated	GSE15930 NAIVE VS 48H IN VITRO STIM IL12 CD8 TCELL DN	0.0338268	1.47074	lm22
NHW	T cells CD4 memory activated	GSE16697 CD4 TCELL VS TFH CD4 TCELL DN	0.0338268	1.47074	lm22
NHW	T cells CD4 memory activated	GSE17186 NAIVE VS CD21HIGH TRANSITIONAL BCELL DN	0.0338268	1.47074	lm22
NHW	T cells CD4 memory activated	GSE17186 NAIVE VS CD21LOW TRANSITIONAL BCELL CORD BLOOD DN	0.0338268	1.47074	lm22
NHW	T cells CD4 memory activated	GSE17301 CTRL VS 48H ACD3 ACD28 IFNA5 STIM CD8 TCELL DN	0.0338268	1.47074	lm22
NHW	T cells CD4 memory activated	GSE1740 MCSF VS MCSF AND IFNG DAY2 DERIVED MACROPHAGE DN	0.0338268	1.47074	lm22
NHW	T cells CD4 memory activated	GSE17721 0.5H VS 12H CPG BMDC UP	0.0338268	1.47074	lm22
NHW	T cells CD4 memory activated	GSE17721 0.5H VS 12H PAM3CSK4 BMDC UP	0.0338268	1.47074	lm22
NHW	T cells CD4 memory activated	GSE17721 CPG VS GARDIQUIMOD 0.5H BMDC DN	0.0338268	1.47074	lm22
NHW	T cells CD4 memory activated	GSE17721 LPS VS PAM3CSK4 24H BMDC DN	0.0338268	1.47074	lm22
NHW	T cells CD4 memory activated	GSE17721 POLYIC VS GARDIQUIMOD 4H BMDC UP	0.0338268	1.47074	lm22
NHW	T cells CD4 memory activated	GSE17974 0H VS 24H IN VITRO ACT CD4 TCELL UP	0.0338268	1.47074	lm22
NHW	T cells CD4 memory activated	GSE17974 CTRL VS ACT IL4 AND ANTI IL12 48H CD4 TCELL DN	0.0338268	1.47074	lm22
NHW	T cells CD4 memory activated	GSE18791 CTRL VS NEWCASTLE VIRUS DC 16H UP	0.0338268	1.47074	lm22
NHW	T cells CD4 memory activated	GSE18893 CTRL VS TNF TREATED TREG 24H DN	0.0338268	1.47074	lm22
NHW	T cells CD4 memory activated	GSE19825 IL2RALOW VS IL2RAHIGH DAY3 EFF CD8 TCELL UP	0.0338268	1.47074	lm22
NHW	T cells CD4 memory activated	GSE19825 NAIVE VS IL2RALOW DAY3 EFF CD8 TCELL DN	0.0338268	1.47074	lm22
NHW	T cells CD4 memory activated	GSE20198 IL12 VS IL12 IL18 TREATED ACT CD4 TCELL DN	0.0338268	1.47074	lm22
NHW	T cells CD4 memory activated	GSE20366 CD103 KLRG1 DP VS DN TREG UP	0.0338268	1.47074	lm22
NHW	T cells CD4 memory activated	GSE20366 EX VIVO VS DEC205 CONVERSION NAIVE CD4 TCELL UP	0.0338268	1.47074	lm22
NHW	T cells CD4 memory activated	GSE20727 H2O2 VS ROS INHIBITOR TREATED DC DN	0.0338268	1.47074	lm22
NHW	T cells CD4 memory activated	GSE21380 NON TFH VS TFH CD4 TCELL UP	0.0338268	1.47074	lm22
NHW	T cells CD4 memory activated	GSE21670 IL6 VS TGFB AND IL6 TREATED STAT3 KO CD4 TCELL UP	0.0338268	1.47074	lm22
NHW	T cells CD4 memory activated	GSE21670 UNTREATED VS IL6 TREATED CD4 TCELL DN	0.0338268	1.47074	lm22
NHW	T cells CD4 memory activated	GSE21670 UNTREATED VS TGFB TREATED STAT3 KO CD4 TCELL UP	0.0338268	1.47074	lm22
NHW	T cells CD4 memory activated	GSE22025 PROGESTERONE VS TGFB1 AND PROGESTERONE TREATED CD4 TCELL UP	0.0338268	1.47074	lm22
NHW	T cells CD4 memory activated	GSE22103 LPS VS GMCSF AND IFNG STIM NEUTROPHIL DN	0.0338268	1.47074	lm22
NHW	T cells CD4 memory activated	GSE22140 HEALTHY VS ARTHRITIC MOUSE CD4 TCELL DN	0.0338268	1.47074	lm22
NHW	T cells CD4 memory activated	GSE22527 ANTI CD3 INVIVO VS UNTREATED MOUSE TREG DN	0.0338268	1.47074	lm22
NHW	T cells CD4 memory activated	GSE22886 IGG IGA MEMORY BCELL VS BM PLASMA CELL UP	0.0338268	1.47074	lm22
NHW	T cells CD4 memory activated	GSE22886 NAIVE BCELL VS BM PLASMA CELL UP	0.0338268	1.47074	lm22
NHW	T cells CD4 memory activated	GSE22935 UNSTIM VS 48H MBOVIS BCG STIM MACROPHAGE DN	0.0338268	1.47074	lm22
NHW	T cells CD4 memory activated	GSE23925 LIGHT ZONE VS NAIVE BCELL UP	0.0338268	1.47074	lm22
NHW	T cells CD4 memory activated	GSE25085 FETAL LIVER VS ADULT BM SP4 THYMIC IMPLANT UP	0.0338268	1.47074	lm22
NHW	T cells CD4 memory activated	GSE25088 WT VS STAT6 KO MACROPHAGE IL4 STIM UP	0.0338268	1.47074	lm22
NHW	T cells CD4 memory activated	GSE2706 UNSTIM VS 2H LPS AND R848 DC UP	0.0338268	1.47074	lm22
NHW	T cells CD4 memory activated	GSE2770 UNTREATED VS ACT CD4 TCELL 6H DN	0.0338268	1.47074	lm22
NHW	T cells CD4 memory activated	GSE2770 UNTREATED VS TGFB AND IL4 TREATED ACT CD4 TCELL 4H UP	0.0338268	1.47074	lm22
NHW	T cells CD4 memory activated	GSE27786 BCELL VS ERYTHROBLAST UP	0.0338268	1.47074	lm22
NHW	T cells CD4 memory activated	GSE27786 CD8 TCELL VS NKCELL UP	0.0338268	1.47074	lm22
NHW	T cells CD4 memory activated	GSE27786 LSK VS CD8 TCELL UP	0.0338268	1.47074	lm22
NHW	T cells CD4 memory activated	GSE28737 FOLLICULAR VS MARGINAL ZONE BCELL BCL6 HET UP	0.0338268	1.47074	lm22
NHW	T cells CD4 memory activated	GSE29617 DAY3 VS DAY7 TIV FLU VACCINE PBMC 2008 DN	0.0338268	1.47074	lm22
NHW	T cells CD4 memory activated	GSE29618 MONOCYTE VS PDC DAY7 FLU VACCINE UP	0.0338268	1.47074	lm22
NHW	T cells CD4 memory activated	GSE32423 IL7 VS IL7 IL4 MEMORY CD8 TCELL UP	0.0338268	1.47074	lm22
NHW	T cells CD4 memory activated	GSE33424 CD161 INT VS NEG CD8 TCELL DN	0.0338268	1.47074	lm22
NHW	T cells CD4 memory activated	GSE360 CTRL VS L MAJOR DC DN	0.0338268	1.47074	lm22
NHW	T cells CD4 memory activated	GSE36009 UNSTIM VS LPS STIM DC DN	0.0338268	1.47074	lm22
NHW	T cells CD4 memory activated	GSE36078 UNTREATED VS AD5 T425A HEXON INF MOUSE LUNG DC UP	0.0338268	1.47074	lm22
NHW	T cells CD4 memory activated	GSE36891 UNSTIM VS PAM TLR2 STIM PERITONEAL MACROPHAGE UP	0.0338268	1.47074	lm22
NHW	T cells CD4 memory activated	GSE369 PRE VS POST IL6 INJECTION IFNG KO LIVER DN	0.0338268	1.47074	lm22
NHW	T cells CD4 memory activated	GSE37301 HEMATOPOIETIC STEM CELL VS GRAN MONO PROGENITOR UP	0.0338268	1.47074	lm22
NHW	T cells CD4 memory activated	GSE37534 UNTREATED VS GW1929 TREATED CD4 TCELL PPARG1 AND FOXP3 TRASDUCED DN	0.0338268	1.47074	lm22
NHW	T cells CD4 memory activated	GSE39152 CD103 NEG VS POS MEMORY CD8 TCELL UP	0.0338268	1.47074	lm22
NHW	T cells CD4 memory activated	GSE3982 MAC VS TH2 DN	0.0338268	1.47074	lm22
NHW	T cells CD4 memory activated	GSE3982 MAST CELL VS DC UP	0.0338268	1.47074	lm22
NHW	T cells CD4 memory activated	GSE40274 LEF1 VS FOXP3 AND LEF1 TRANSDUCED ACTIVATED CD4 TCELL DN	0.0338268	1.47074	lm22
NHW	T cells CD4 memory activated	GSE40666 STAT1 KO VS STAT4 KO CD8 TCELL UP	0.0338268	1.47074	lm22
NHW	T cells CD4 memory activated	GSE411 UNSTIM VS 100MIN IL6 STIM MACROPHAGE UP	0.0338268	1.47074	lm22
NHW	T cells CD4 memory activated	GSE411 UNSTIM VS 100MIN IL6 STIM SOCS3 KO MACROPHAGE UP	0.0338268	1.47074	lm22
NHW	T cells CD4 memory activated	GSE41867 DAY8 EFFECTOR VS DAY30 EXHAUSTED CD8 TCELL LCMV CLONE13 DN	0.0338268	1.47074	lm22
NHW	T cells CD4 memory activated	GSE42088 UNINF VS LEISHMANIA INF DC 24H UP	0.0338268	1.47074	lm22
NHW	T cells CD4 memory activated	GSE43863 DAY6 EFF VS DAY150 MEM LY6C INT CXCR5POS CD4 TCELL DN	0.0338268	1.47074	lm22
NHW	T cells CD4 memory activated	GSE44649 NAIVE VS ACTIVATED CD8 TCELL MIR155 KO DN	0.0338268	1.47074	lm22
NHW	T cells CD4 memory activated	GSE46606 IRF4 KO VS WT UNSTIM BCELL UP	0.0338268	1.47074	lm22
NHW	T cells CD4 memory activated	GSE5142 CTRL VS HTERT TRANSDUCED CD8 TCELL EARLY PASSAGE CLONE DN	0.0338268	1.47074	lm22
NHW	T cells CD4 memory activated	GSE5589 IL6 KO VS IL10 KO LPS AND IL10 STIM MACROPHAGE 180MIN UP	0.0338268	1.47074	lm22
NHW	T cells CD4 memory activated	GSE5589 IL6 KO VS IL10 KO LPS STIM MACROPHAGE 45MIN UP	0.0338268	1.47074	lm22
NHW	T cells CD4 memory activated	GSE5589 LPS AND IL10 VS LPS AND IL6 STIM IL10 KO MACROPHAGE 45MIN UP	0.0338268	1.47074	lm22
NHW	T cells CD4 memory activated	GSE5589 LPS AND IL10 VS LPS AND IL6 STIM MACROPHAGE 45MIN UP	0.0338268	1.47074	lm22
NHW	T cells CD4 memory activated	GSE5589 LPS VS LPS AND IL10 STIM IL10 KO MACROPHAGE 45MIN UP	0.0338268	1.47074	lm22
NHW	T cells CD4 memory activated	GSE5589 LPS VS LPS AND IL10 STIM IL6 KO MACROPHAGE 180MIN DN	0.0338268	1.47074	lm22
NHW	T cells CD4 memory activated	GSE5589 UNSTIM VS 45MIN LPS AND IL6 STIM MACROPHAGE UP	0.0338268	1.47074	lm22
NHW	T cells CD4 memory activated	GSE5589 WT VS IL6 KO LPS AND IL6 STIM MACROPHAGE 45MIN DN	0.0338268	1.47074	lm22
NHW	T cells CD4 memory activated	GSE6674 ANTI IGM VS ANTI IGM AND CPG STIM BCELL UP	0.0338268	1.47074	lm22
NHW	T cells CD4 memory activated	GSE7460 CD8 TCELL VS TREG ACT UP	0.0338268	1.47074	lm22
NHW	T cells CD4 memory activated	GSE7831 UNSTIM VS CPG STIM PDC 1H DN	0.0338268	1.47074	lm22
NHW	T cells CD4 memory activated	GSE7852 THYMUS VS FAT TREG UP	0.0338268	1.47074	lm22
NHW	T cells CD4 memory activated	GSE7852 TREG VS TCONV DN	0.0338268	1.47074	lm22
NHW	T cells CD4 memory activated	GSE7852 TREG VS TCONV LN DN	0.0338268	1.47074	lm22
NHW	T cells CD4 memory activated	GSE8621 UNSTIM VS LPS PRIMED AND LPS STIM MACROPHAGE DN	0.0338268	1.47074	lm22
NHW	T cells CD4 memory activated	GSE8835 CD4 VS CD8 TCELL UP	0.0338268	1.47074	lm22
NHW	T cells CD4 memory activated	GSE8921 UNSTIM 0H VS TLR1 2 STIM MONOCYTE 24H DN	0.0338268	1.47074	lm22
NHW	T cells CD4 memory activated	KAECH NAIVE VS DAY15 EFF CD8 TCELL UP	0.0338268	1.47074	lm22
NHW	T cells CD4 memory resting	GSE4748 CYANOBACTERIUM LPSLIKE VS LPS AND CYANOBACTERIUM LPSLIKE STIM DC 3H DN	0.0339952	1.46858	lm22
NHW	Dendritic cells activated	GSE10239 NAIVE VS KLRG1HIGH EFF CD8 TCELL DN	0.034058	1.46778	lm22
NHW	Dendritic cells activated	GSE10273 HIGH IL7 VS HIGH IL7 AND IRF4 IN IRF4 8 NULL PRE BCELL UP	0.034058	1.46778	lm22
NHW	Dendritic cells activated	GSE11864 UNTREATED VS CSF1 IFNG IN MAC DN	0.034058	1.46778	lm22
NHW	Dendritic cells activated	GSE11961 GERMINAL CENTER BCELL DAY7 VS GERMINAL CENTER BCELL DAY40 DN	0.034058	1.46778	lm22
NHW	Dendritic cells activated	GSE11961 MARGINAL ZONE BCELL VS MEMORY BCELL DAY40 UP	0.034058	1.46778	lm22
NHW	Dendritic cells activated	GSE12198 NK VS NK ACT EXPANSION SYSTEM DERIVED NK CELL DN	0.034058	1.46778	lm22
NHW	Dendritic cells activated	GSE12392 CD8A POS VS NEG SPLEEN IFNB KO DC UP	0.034058	1.46778	lm22
NHW	Dendritic cells activated	GSE13229 MATURE VS INTMATURE NKCELL UP	0.034058	1.46778	lm22
NHW	Dendritic cells activated	GSE13411 NAIVE BCELL VS PLASMA CELL DN	0.034058	1.46778	lm22
NHW	Dendritic cells activated	GSE13493 CD4INTCD8POS VS CD8POS THYMOCYTE DN	0.034058	1.46778	lm22
NHW	Dendritic cells activated	GSE13738 RESTING VS BYSTANDER ACTIVATED CD4 TCELL DN	0.034058	1.46778	lm22
NHW	Dendritic cells activated	GSE13738 TCR VS BYSTANDER ACTIVATED CD4 TCELL UP	0.034058	1.46778	lm22
NHW	Dendritic cells activated	GSE15324 ELF4 KO VS WT ACTIVATED CD8 TCELL DN	0.034058	1.46778	lm22
NHW	Dendritic cells activated	GSE15330 GRANULOCYTE MONOCYTE PROGENITOR VS PRO BCELL DN	0.034058	1.46778	lm22
NHW	Dendritic cells activated	GSE15330 HSC VS LYMPHOID PRIMED MULTIPOTENT PROGENITOR UP	0.034058	1.46778	lm22
NHW	Dendritic cells activated	GSE15330 LYMPHOID MULTIPOTENT VS GRANULOCYTE MONOCYTE PROGENITOR IKAROS KO UP	0.034058	1.46778	lm22
NHW	Dendritic cells activated	GSE15330 WT VS IKAROS KO GRANULOCYTE MONOCYTE PROGENITOR UP	0.034058	1.46778	lm22
NHW	Dendritic cells activated	GSE15659 RESTING VS ACTIVATED TREG DN	0.034058	1.46778	lm22
NHW	Dendritic cells activated	GSE16385 MONOCYTE VS 12H IL4 TREATED MACROPHAGE UP	0.034058	1.46778	lm22
NHW	Dendritic cells activated	GSE16385 ROSIGLITAZONE IL4 VS ROSIGLITAZONE ALONE STIM MACROPHAGE UP	0.034058	1.46778	lm22
NHW	Dendritic cells activated	GSE16450 CTRL VS IFNA 6H STIM IMMATURE NEURON CELL LINE UP	0.034058	1.46778	lm22
NHW	Dendritic cells activated	GSE17186 CD21LOW VS CD21HIGH TRANSITIONAL BCELL UP	0.034058	1.46778	lm22
NHW	Dendritic cells activated	GSE17301 ACD3 ACD28 VS ACD3 ACD28 AND IFNA2 STIM CD8 TCELL DN	0.034058	1.46778	lm22
NHW	Dendritic cells activated	GSE17301 ACD3 ACD28 VS ACD3 ACD28 AND IFNA5 STIM CD8 TCELL UP	0.034058	1.46778	lm22
NHW	Dendritic cells activated	GSE17721 4 VS 24H GARDIQUIMOD BMDC UP	0.034058	1.46778	lm22
NHW	Dendritic cells activated	GSE17721 CTRL VS LPS 8H BMDC DN	0.034058	1.46778	lm22
NHW	Dendritic cells activated	GSE17721 LPS VS CPG 1H BMDC DN	0.034058	1.46778	lm22
NHW	Dendritic cells activated	GSE17721 LPS VS CPG 2H BMDC UP	0.034058	1.46778	lm22
NHW	Dendritic cells activated	GSE17721 LPS VS GARDIQUIMOD 12H BMDC DN	0.034058	1.46778	lm22
NHW	Dendritic cells activated	GSE17721 PAM3CSK4 VS CPG 2H BMDC DN	0.034058	1.46778	lm22
NHW	Dendritic cells activated	GSE17721 PAM3CSK4 VS GADIQUIMOD 1H BMDC UP	0.034058	1.46778	lm22
NHW	Dendritic cells activated	GSE18804 SPLEEN MACROPHAGE VS TUMORAL MACROPHAGE UP	0.034058	1.46778	lm22
NHW	Dendritic cells activated	GSE19198 6H VS 24H IL21 TREATED TCELL UP	0.034058	1.46778	lm22
NHW	Dendritic cells activated	GSE19198 CTRL VS IL21 TREATED TCELL 6H UP	0.034058	1.46778	lm22
NHW	Dendritic cells activated	GSE19772 HCMV INFL VS HCMV INF MONOCYTES AND PI3K INHIBITION DN	0.034058	1.46778	lm22
NHW	Dendritic cells activated	GSE19923 E2A KO VS E2A AND HEB KO DP THYMOCYTE DN	0.034058	1.46778	lm22
NHW	Dendritic cells activated	GSE20151 CTRL VS FUSOBACT NUCLEATUM NEUTROPHIL UP	0.034058	1.46778	lm22
NHW	Dendritic cells activated	GSE20366 EX VIVO VS DEC205 CONVERSION NAIVE CD4 TCELL UP	0.034058	1.46778	lm22
NHW	Dendritic cells activated	GSE20715 0H VS 6H OZONE LUNG UP	0.034058	1.46778	lm22
NHW	Dendritic cells activated	GSE21379 TFH VS NON TFH SAP KO CD4 TCELL UP	0.034058	1.46778	lm22
NHW	Dendritic cells activated	GSE21670 STAT3 KO VS WT CD4 TCELL TGFB IL6 TREATED DN	0.034058	1.46778	lm22
NHW	Dendritic cells activated	GSE22025 UNTREATED VS PROGESTERONE TREATED CD4 TCELL DN	0.034058	1.46778	lm22
NHW	Dendritic cells activated	GSE22313 HEALTHY VS SLE MOUSE CD4 TCELL DN	0.034058	1.46778	lm22
NHW	Dendritic cells activated	GSE22589 HEALTHY VS SIV INFECTED DC UP	0.034058	1.46778	lm22
NHW	Dendritic cells activated	GSE22886 IGG IGA MEMORY BCELL VS BLOOD PLASMA CELL DN	0.034058	1.46778	lm22
NHW	Dendritic cells activated	GSE22886 NAIVE CD4 TCELL VS 12H ACT TH2 DN	0.034058	1.46778	lm22
NHW	Dendritic cells activated	GSE22935 WT VS MYD88 KO MACROPHAGE 12H MBOVIS BCG STIM DN	0.034058	1.46778	lm22
NHW	Dendritic cells activated	GSE23114 WT VS SLE2C1 MOUSE SPLEEN B1A BCELL DN	0.034058	1.46778	lm22
NHW	Dendritic cells activated	GSE23308 CTRL VS CORTICOSTERONE TREATED MACROPHAGE MINERALCORTICOID REC KO DN	0.034058	1.46778	lm22
NHW	Dendritic cells activated	GSE23502 BM VS COLON TUMOR MYELOID DERIVED SUPPRESSOR CELL DN	0.034058	1.46778	lm22
NHW	Dendritic cells activated	GSE23502 BM VS COLON TUMOR MYELOID DERIVED SUPPRESSOR CELL UP	0.034058	1.46778	lm22
NHW	Dendritic cells activated	GSE23502 WT VS HDC KO MYELOID DERIVED SUPPRESSOR CELL BM UP	0.034058	1.46778	lm22
NHW	Dendritic cells activated	GSE23505 IL6 IL1 VS IL6 IL1 IL23 TREATED CD4 TCELL DN	0.034058	1.46778	lm22
NHW	Dendritic cells activated	GSE2405 0H VS 1.5H A PHAGOCYTOPHILUM STIM NEUTROPHIL UP	0.034058	1.46778	lm22
NHW	Dendritic cells activated	GSE24102 GRANULOCYSTIC MDSC VS NEUTROPHIL DN	0.034058	1.46778	lm22
NHW	Dendritic cells activated	GSE24142 EARLY THYMIC PROGENITOR VS DN2 THYMOCYTE UP	0.034058	1.46778	lm22
NHW	Dendritic cells activated	GSE24292 WT VS PPARG KO MACROPHAGE UP	0.034058	1.46778	lm22
NHW	Dendritic cells activated	GSE24814 STAT5 KO VS WT PRE BCELL DN	0.034058	1.46778	lm22
NHW	Dendritic cells activated	GSE25123 CTRL VS IL4 STIM MACROPHAGE UP	0.034058	1.46778	lm22
NHW	Dendritic cells activated	GSE25123 IL4 VS IL4 AND ROSIGLITAZONE STIM MACROPHAGE DAY10 UP	0.034058	1.46778	lm22
NHW	Dendritic cells activated	GSE25123 WT VS PPARG KO MACROPHAGE IL4 STIM DN	0.034058	1.46778	lm22
NHW	Dendritic cells activated	GSE25123 WT VS PPARG KO MACROPHAGE ROSIGLITAZONE STIM UP	0.034058	1.46778	lm22
NHW	Dendritic cells activated	GSE2585 CTEC VS THYMIC MACROPHAGE UP	0.034058	1.46778	lm22
NHW	Dendritic cells activated	GSE2585 THYMIC MACROPHAGE VS MTEC UP	0.034058	1.46778	lm22
NHW	Dendritic cells activated	GSE26030 UNSTIM VS RESTIM TH1 DAY15 POST POLARIZATION DN	0.034058	1.46778	lm22
NHW	Dendritic cells activated	GSE26030 UNSTIM VS RESTIM TH17 DAY5 POST POLARIZATION DN	0.034058	1.46778	lm22
NHW	Dendritic cells activated	GSE26156 DOUBLE POSITIVE VS CD4 SINGLE POSITIVE THYMOCYTE DN	0.034058	1.46778	lm22
NHW	Dendritic cells activated	GSE26343 UNSTIM VS LPS STIM NFAT5 KO MACROPHAGE UP	0.034058	1.46778	lm22
NHW	Dendritic cells activated	GSE26727 WT VS KLF2 KO LPS STIM MACROPHAGE DN	0.034058	1.46778	lm22
NHW	Dendritic cells activated	GSE2770 IL12 AND TGFB VS IL4 TREATED ACT CD4 TCELL 48H UP	0.034058	1.46778	lm22
NHW	Dendritic cells activated	GSE2770 UNTREATED VS ACT CD4 TCELL 2H UP	0.034058	1.46778	lm22
NHW	Dendritic cells activated	GSE2770 UNTREATED VS IL12 TREATED ACT CD4 TCELL 48H DN	0.034058	1.46778	lm22
NHW	Dendritic cells activated	GSE27786 BCELL VS CD8 TCELL UP	0.034058	1.46778	lm22
NHW	Dendritic cells activated	GSE27786 BCELL VS NKCELL DN	0.034058	1.46778	lm22
NHW	Dendritic cells activated	GSE27786 CD8 TCELL VS NKCELL DN	0.034058	1.46778	lm22
NHW	Dendritic cells activated	GSE27786 LIN NEG VS CD8 TCELL DN	0.034058	1.46778	lm22
NHW	Dendritic cells activated	GSE27786 LIN NEG VS ERYTHROBLAST DN	0.034058	1.46778	lm22
NHW	Dendritic cells activated	GSE27786 NKCELL VS NKTCELL UP	0.034058	1.46778	lm22
NHW	Dendritic cells activated	GSE28726 NAIVE VS ACTIVATED CD4 TCELL DN	0.034058	1.46778	lm22
NHW	Dendritic cells activated	GSE28737 BCL6 HET VS BCL6 KO MARGINAL ZONE BCELL UP	0.034058	1.46778	lm22
NHW	Dendritic cells activated	GSE29164 UNTREATED VS CD8 TCELL TREATED MELANOMA DAY3 DN	0.034058	1.46778	lm22
NHW	Dendritic cells activated	GSE29618 BCELL VS PDC DAY7 FLU VACCINE DN	0.034058	1.46778	lm22
NHW	Dendritic cells activated	GSE29949 CD8 NEG DC SPLEEN VS CD8 POS DC SPLEEN DN	0.034058	1.46778	lm22
NHW	Dendritic cells activated	GSE29949 MICROGLIA BRAIN VS MONOCYTE BONE MARROW UP	0.034058	1.46778	lm22
NHW	Dendritic cells activated	GSE3039 CD4 TCELL VS B2 BCELL DN	0.034058	1.46778	lm22
NHW	Dendritic cells activated	GSE30971 WBP7 HET VS KO MACROPHAGE UP	0.034058	1.46778	lm22
NHW	Dendritic cells activated	GSE3203 UNTREATED VS IFNB TREATED LN BCELL DN	0.034058	1.46778	lm22
NHW	Dendritic cells activated	GSE32986 GMCSF AND CURDLAN LOWDOSE VS GMCSF AND CURDLAN HIGHDOSE STIM DC DN	0.034058	1.46778	lm22
NHW	Dendritic cells activated	GSE32986 UNSTIM VS GMCSF AND CURDLAN LOWDOSE STIM DC UP	0.034058	1.46778	lm22
NHW	Dendritic cells activated	GSE33292 DN3 THYMOCYTE VS TCF1 KO TCELL LYMPHOMA UP	0.034058	1.46778	lm22
NHW	Dendritic cells activated	GSE339 CD4POS VS CD8POS DC IN CULTURE DN	0.034058	1.46778	lm22
NHW	Dendritic cells activated	GSE339 CD8POS VS CD4CD8DN DC UP	0.034058	1.46778	lm22
NHW	Dendritic cells activated	GSE360 L DONOVANI VS B MALAYI LOW DOSE MAC DN	0.034058	1.46778	lm22
NHW	Dendritic cells activated	GSE36009 UNSTIM VS LPS STIM NLRP10 KO DC UP	0.034058	1.46778	lm22
NHW	Dendritic cells activated	GSE36078 WT VS IL1R KO LUNG DC UP	0.034058	1.46778	lm22
NHW	Dendritic cells activated	GSE36392 TYPE 2 MYELOID VS NEUTROPHIL IL25 TREATED LUNG DN	0.034058	1.46778	lm22
NHW	Dendritic cells activated	GSE36476 CTRL VS TSST ACT 16H MEMORY CD4 TCELL OLD DN	0.034058	1.46778	lm22
NHW	Dendritic cells activated	GSE36826 NORMAL VS STAPH AUREUS INF IL1R KO SKIN UP	0.034058	1.46778	lm22
NHW	Dendritic cells activated	GSE369 SOCS3 KO VS WT LIVER POST IL6 INJECTION DN	0.034058	1.46778	lm22
NHW	Dendritic cells activated	GSE3720 VD1 VS VD2 GAMMADELTA TCELL DN	0.034058	1.46778	lm22
NHW	Dendritic cells activated	GSE3720 VD1 VS VD2 GAMMADELTA TCELL UP	0.034058	1.46778	lm22
NHW	Dendritic cells activated	GSE37416 12H VS 48H F TULARENSIS LVS NEUTROPHIL UP	0.034058	1.46778	lm22
NHW	Dendritic cells activated	GSE37532 WT VS PPARG KO VISCERAL ADIPOSE TISSUE TCONV UP	0.034058	1.46778	lm22
NHW	Dendritic cells activated	GSE39556 CD8A DC VS NK CELL MOUSE 3H POST POLYIC INJ DN	0.034058	1.46778	lm22
NHW	Dendritic cells activated	GSE3982 CTRL VS IGE STIM MAST CELL DN	0.034058	1.46778	lm22
NHW	Dendritic cells activated	GSE3982 MAC VS BASOPHIL DN	0.034058	1.46778	lm22
NHW	Dendritic cells activated	GSE3982 MAST CELL VS NKCELL DN	0.034058	1.46778	lm22
NHW	Dendritic cells activated	GSE39820 TGFBETA3 IL6 VS TGFBETA3 IL6 IL23A TREATED CD4 TCELL DN	0.034058	1.46778	lm22
NHW	Dendritic cells activated	GSE3994 WT VS PAC1 KO ACTIVATED MAST CELL DN	0.034058	1.46778	lm22
NHW	Dendritic cells activated	GSE40274 CTRL VS FOXP3 AND HELIOS TRANSDUCED ACTIVATED CD4 TCELL DN	0.034058	1.46778	lm22
NHW	Dendritic cells activated	GSE40274 CTRL VS FOXP3 AND HELIOS TRANSDUCED ACTIVATED CD4 TCELL UP	0.034058	1.46778	lm22
NHW	Dendritic cells activated	GSE40274 FOXP3 VS FOXP3 AND IRF4 TRANSDUCED ACTIVATED CD4 TCELL UP	0.034058	1.46778	lm22
NHW	Dendritic cells activated	GSE40274 FOXP3 VS FOXP3 AND PBX1 TRANSDUCED ACTIVATED CD4 TCELL UP	0.034058	1.46778	lm22
NHW	Dendritic cells activated	GSE40443 INDUCED VS TOTAL TREG DN	0.034058	1.46778	lm22
NHW	Dendritic cells activated	GSE41087 WT VS FOXP3 MUT ANTI CD3 CD28 STIM CD4 TCELL DN	0.034058	1.46778	lm22
NHW	Dendritic cells activated	GSE411 UNSTIM VS 100MIN IL6 STIM SOCS3 KO MACROPHAGE DN	0.034058	1.46778	lm22
NHW	Dendritic cells activated	GSE4142 PLASMA CELL VS MEMORY BCELL DN	0.034058	1.46778	lm22
NHW	Dendritic cells activated	GSE41867 LCMV ARMSTRONG VS CLONE13 DAY6 EFFECTOR CD8 TCELL UP	0.034058	1.46778	lm22
NHW	Dendritic cells activated	GSE41978 WT VS ID2 KO KLRG1 LOW EFFECTOR CD8 TCELL DN	0.034058	1.46778	lm22
NHW	Dendritic cells activated	GSE42021 CD24HI TREG VS CD24HI TCONV THYMUS UP	0.034058	1.46778	lm22
NHW	Dendritic cells activated	GSE42021 TCONV PLN VS CD24INT TCONV THYMUS DN	0.034058	1.46778	lm22
NHW	Dendritic cells activated	GSE42021 TREG PLN VS CD24INT TREG THYMUS UP	0.034058	1.46778	lm22
NHW	Dendritic cells activated	GSE42088 UNINF VS LEISHMANIA INF DC 4H DN	0.034058	1.46778	lm22
NHW	Dendritic cells activated	GSE43700 UNTREATED VS IL10 TREATED PBMC DN	0.034058	1.46778	lm22
NHW	Dendritic cells activated	GSE43863 LY6C INT CXCR5POS VS LY6C LOW CXCR5NEG EFFECTOR CD4 TCELL UP	0.034058	1.46778	lm22
NHW	Dendritic cells activated	GSE43955 10H VS 60H ACT CD4 TCELL WITH TGFB IL6 DN	0.034058	1.46778	lm22
NHW	Dendritic cells activated	GSE43955 1H VS 20H ACT CD4 TCELL UP	0.034058	1.46778	lm22
NHW	Dendritic cells activated	GSE43955 1H VS 60H ACT CD4 TCELL UP	0.034058	1.46778	lm22
NHW	Dendritic cells activated	GSE43955 TGFB IL6 VS TGFB IL6 IL23 TH17 ACT CD4 TCELL 60H DN	0.034058	1.46778	lm22
NHW	Dendritic cells activated	GSE43955 TH0 VS TGFB IL6 TH17 ACT CD4 TCELL 30H UP	0.034058	1.46778	lm22
NHW	Dendritic cells activated	GSE43956 WT VS SGK1 KO TH17 DIFFERENTIATED CD4 TCELL DN	0.034058	1.46778	lm22
NHW	Dendritic cells activated	GSE45365 NK CELL VS CD8 TCELL MCMV INFECTION DN	0.034058	1.46778	lm22
NHW	Dendritic cells activated	GSE46606 UNSTIM VS CD40L IL2 IL5 1DAY STIMULATED IRF4MID SORTED BCELL UP	0.034058	1.46778	lm22
NHW	Dendritic cells activated	GSE4748 CTRL VS LPS STIM DC 3H UP	0.034058	1.46778	lm22
NHW	Dendritic cells activated	GSE5589 LPS VS LPS AND IL6 STIM IL6 KO MACROPHAGE 45MIN DN	0.034058	1.46778	lm22
NHW	Dendritic cells activated	GSE5589 UNSTIM VS 45MIN LPS STIM MACROPHAGE UP	0.034058	1.46778	lm22
NHW	Dendritic cells activated	GSE6674 PL2 3 VS ANTI IGM AND CPG STIM BCELL DN	0.034058	1.46778	lm22
NHW	Dendritic cells activated	GSE7219 WT VS NIK NFKB2 KO LPS AND ANTI CD40 STIM DC DN	0.034058	1.46778	lm22
NHW	Dendritic cells activated	GSE7460 CTRL VS TGFB TREATED ACT TCONV DN	0.034058	1.46778	lm22
NHW	Dendritic cells activated	GSE7460 TCONV VS TREG THYMUS DN	0.034058	1.46778	lm22
NHW	Dendritic cells activated	GSE8685 IL2 ACT IL2 STARVED VS IL15 ACT IL2 STARVED CD4 TCELL UP	0.034058	1.46778	lm22
NHW	Dendritic cells activated	GSE9006 HEALTHY VS TYPE 1 DIABETES PBMC AT DX UP	0.034058	1.46778	lm22
NHW	Dendritic cells activated	GSE9988 ANTI TREM1 VS LPS MONOCYTE UP	0.034058	1.46778	lm22
NHW	Dendritic cells activated	KAECH DAY15 EFF VS MEMORY CD8 TCELL DN	0.034058	1.46778	lm22
NHW	Dendritic cells activated	KAECH NAIVE VS MEMORY CD8 TCELL UP	0.034058	1.46778	lm22
NHW	Dendritic cells activated	LI PBMC MENACTRA AGE 18 45YO CORRELATED WITH ANTI DT ANTIBODY 3DY POSITIVE	0.034058	1.46778	lm22
NHW	Plasma cells	GOLDRATH NAIVE VS EFF CD8 TCELL UP	0.0340864	1.46742	lm22
NHW	Plasma cells	GSE11961 MEMORY BCELL DAY7 VS GERMINAL CENTER BCELL DAY7 DN	0.0340864	1.46742	lm22
NHW	Plasma cells	GSE12198 CTRL VS HIGH IL2 STIM NK CELL DN	0.0340864	1.46742	lm22
NHW	Plasma cells	GSE12198 CTRL VS HIGH IL2 STIM NK CELL UP	0.0340864	1.46742	lm22
NHW	Plasma cells	GSE12845 IGD POS BLOOD VS PRE GC TONSIL BCELL UP	0.0340864	1.46742	lm22
NHW	Plasma cells	GSE14000 UNSTIM VS 4H LPS DC UP	0.0340864	1.46742	lm22
NHW	Plasma cells	GSE1432 CTRL VS IFNG 6H MICROGLIA UP	0.0340864	1.46742	lm22
NHW	Plasma cells	GSE1460 CD4 THYMOCYTE VS THYMIC STROMAL CELL UP	0.0340864	1.46742	lm22
NHW	Plasma cells	GSE1460 DP VS CD4 THYMOCYTE UP	0.0340864	1.46742	lm22
NHW	Plasma cells	GSE14769 40MIN VS 360MIN LPS BMDM DN	0.0340864	1.46742	lm22
NHW	Plasma cells	GSE14908 RESTING VS HDM STIM CD4 TCELL NONATOPIC PATIENT DN	0.0340864	1.46742	lm22
NHW	Plasma cells	GSE15330 WT VS IKAROS KO LYMPHOID MULTIPOTENT PROGENITOR UP	0.0340864	1.46742	lm22
NHW	Plasma cells	GSE16450 IMMATURE VS MATURE NEURON CELL LINE DN	0.0340864	1.46742	lm22
NHW	Plasma cells	GSE17322 CD103 POS VS CD11B HIGH LUNG DC DN	0.0340864	1.46742	lm22
NHW	Plasma cells	GSE17721 0.5H VS 8H POLYIC BMDC UP	0.0340864	1.46742	lm22
NHW	Plasma cells	GSE17721 CTRL VS LPS 12H BMDC UP	0.0340864	1.46742	lm22
NHW	Plasma cells	GSE17721 CTRL VS PAM3CSK4 2H BMDC UP	0.0340864	1.46742	lm22
NHW	Plasma cells	GSE17721 LPS VS PAM3CSK4 24H BMDC DN	0.0340864	1.46742	lm22
NHW	Plasma cells	GSE17721 PAM3CSK4 VS CPG 16H BMDC DN	0.0340864	1.46742	lm22
NHW	Plasma cells	GSE17721 POLYIC VS CPG 16H BMDC UP	0.0340864	1.46742	lm22
NHW	Plasma cells	GSE18893 CTRL VS TNF TREATED TCONV 2H UP	0.0340864	1.46742	lm22
NHW	Plasma cells	GSE19401 PAM2CSK4 VS RETINOIC ACID AND PAM2CSK4 STIM FOLLICULAR DC DN	0.0340864	1.46742	lm22
NHW	Plasma cells	GSE2128 C57BL6 VS NOD THYMOCYTE DN	0.0340864	1.46742	lm22
NHW	Plasma cells	GSE2128 C57BL6 VS NOD THYMOCYTE UP	0.0340864	1.46742	lm22
NHW	Plasma cells	GSE22140 GERMFREE VS SPF MOUSE CD4 TCELL DN	0.0340864	1.46742	lm22
NHW	Plasma cells	GSE22140 HEALTHY VS ARTHRITIC MOUSE CD4 TCELL UP	0.0340864	1.46742	lm22
NHW	Plasma cells	GSE22527 ANTI CD3 INVIVO VS UNTREATED MOUSE TREG UP	0.0340864	1.46742	lm22
NHW	Plasma cells	GSE22601 DOUBLE NEGATIVE VS DOUBLE POSITIVE THYMOCYTE DN	0.0340864	1.46742	lm22
NHW	Plasma cells	GSE23308 CTRL VS CORTICOSTERONE TREATED MACROPHAGE UP	0.0340864	1.46742	lm22
NHW	Plasma cells	GSE23308 WT VS MINERALCORTICOID REC KO MACROPHAGE CORTICOSTERONE TREATED UP	0.0340864	1.46742	lm22
NHW	Plasma cells	GSE23568 CTRL TRANSDUCED VS WT CD8 TCELL DN	0.0340864	1.46742	lm22
NHW	Plasma cells	GSE23568 ID3 KO VS WT CD8 TCELL UP	0.0340864	1.46742	lm22
NHW	Plasma cells	GSE23925 LIGHT ZONE VS DARK ZONE BCELL UP	0.0340864	1.46742	lm22
NHW	Plasma cells	GSE2405 0H VS 1.5H A PHAGOCYTOPHILUM STIM NEUTROPHIL DN	0.0340864	1.46742	lm22
NHW	Plasma cells	GSE2405 0H VS 12H A PHAGOCYTOPHILUM STIM NEUTROPHIL UP	0.0340864	1.46742	lm22
NHW	Plasma cells	GSE24142 DN2 VS DN3 THYMOCYTE FETAL UP	0.0340864	1.46742	lm22
NHW	Plasma cells	GSE24574 BCL6 HIGH TFH VS NAIVE CD4 TCELL UP	0.0340864	1.46742	lm22
NHW	Plasma cells	GSE24574 BCL6 HIGH VS LOW TFH CD4 TCELL DN	0.0340864	1.46742	lm22
NHW	Plasma cells	GSE24634 IL4 VS CTRL TREATED NAIVE CD4 TCELL DAY3 UP	0.0340864	1.46742	lm22
NHW	Plasma cells	GSE25088 IL4 VS IL4 AND ROSIGLITAZONE STIM STAT6 KO MACROPHAGE DAY10 UP	0.0340864	1.46742	lm22
NHW	Plasma cells	GSE27241 CTRL VS DIGOXIN TREATED RORGT KO CD4 TCELL IN TH17 POLARIZING CONDITIONS UP	0.0340864	1.46742	lm22
NHW	Plasma cells	GSE27241 WT VS RORGT KO TH17 POLARIZED CD4 TCELL TREATED WITH DIGOXIN DN	0.0340864	1.46742	lm22
NHW	Plasma cells	GSE2770 UNTREATED VS ACT CD4 TCELL 6H DN	0.0340864	1.46742	lm22
NHW	Plasma cells	GSE2770 UNTREATED VS IL4 TREATED ACT CD4 TCELL 2H UP	0.0340864	1.46742	lm22
NHW	Plasma cells	GSE28408 LY6G POS VS NEG DC UP	0.0340864	1.46742	lm22
NHW	Plasma cells	GSE28726 NAIVE VS ACTIVATED VA24NEG NKTCELL DN	0.0340864	1.46742	lm22
NHW	Plasma cells	GSE28737 BCL6 HET VS BCL6 KO MARGINAL ZONE BCELL DN	0.0340864	1.46742	lm22
NHW	Plasma cells	GSE3039 CD4 TCELL VS B1 BCELL DN	0.0340864	1.46742	lm22
NHW	Plasma cells	GSE3039 CD4 TCELL VS B1 BCELL UP	0.0340864	1.46742	lm22
NHW	Plasma cells	GSE30962 ACUTE VS CHRONIC LCMV PRIMARY INF CD8 TCELL UP	0.0340864	1.46742	lm22
NHW	Plasma cells	GSE30971 CTRL VS LPS STIM MACROPHAGE WBP7 HET 4H DN	0.0340864	1.46742	lm22
NHW	Plasma cells	GSE32164 ALTERNATIVELY ACT M2 VS CMYC INHIBITED MACROPHAGE DN	0.0340864	1.46742	lm22
NHW	Plasma cells	GSE32533 MIR17 KO VS MIR17 OVEREXPRESS ACT CD4 TCELL UP	0.0340864	1.46742	lm22
NHW	Plasma cells	GSE32986 CURDLAN HIGHDOSE VS GMCSF AND CURDLAN HIGHDOSE STIM DC DN	0.0340864	1.46742	lm22
NHW	Plasma cells	GSE3337 4H VS 16H IFNG IN CD8POS DC DN	0.0340864	1.46742	lm22
NHW	Plasma cells	GSE34006 WT VS A2AR KO TREG DN	0.0340864	1.46742	lm22
NHW	Plasma cells	GSE34156 NOD2 LIGAND VS TLR1 TLR2 LIGAND 6H TREATED MONOCYTE UP	0.0340864	1.46742	lm22
NHW	Plasma cells	GSE34205 HEALTHY VS FLU INF INFANT PBMC DN	0.0340864	1.46742	lm22
NHW	Plasma cells	GSE34205 HEALTHY VS RSV INF INFANT PBMC DN	0.0340864	1.46742	lm22
NHW	Plasma cells	GSE360 CTRL VS T GONDII MAC DN	0.0340864	1.46742	lm22
NHW	Plasma cells	GSE360 DC VS MAC L DONOVANI DN	0.0340864	1.46742	lm22
NHW	Plasma cells	GSE360 LOW DOSE B MALAYI VS M TUBERCULOSIS DC UP	0.0340864	1.46742	lm22
NHW	Plasma cells	GSE37532 WT VS PPARG KO VISCERAL ADIPOSE TISSUE TREG UP	0.0340864	1.46742	lm22
NHW	Plasma cells	GSE37533 PPARG1 FOXP3 VS FOXP3 TRANSDUCED CD4 TCELL UP	0.0340864	1.46742	lm22
NHW	Plasma cells	GSE3982 BCELL VS TH1 UP	0.0340864	1.46742	lm22
NHW	Plasma cells	GSE3982 EFF MEMORY CD4 TCELL VS NKCELL DN	0.0340864	1.46742	lm22
NHW	Plasma cells	GSE3982 MAST CELL VS BCELL DN	0.0340864	1.46742	lm22
NHW	Plasma cells	GSE3982 MAST CELL VS NEUTROPHIL DN	0.0340864	1.46742	lm22
NHW	Plasma cells	GSE3982 NEUTROPHIL VS BCELL UP	0.0340864	1.46742	lm22
NHW	Plasma cells	GSE3982 NEUTROPHIL VS TH2 UP	0.0340864	1.46742	lm22
NHW	Plasma cells	GSE40273 GATA1 KO VS WT TREG DN	0.0340864	1.46742	lm22
NHW	Plasma cells	GSE411 WT VS SOCS3 KO MACROPHAGE IL6 STIM 100MIN UP	0.0340864	1.46742	lm22
NHW	Plasma cells	GSE41867 NAIVE VS EFFECTOR CD8 TCELL UP	0.0340864	1.46742	lm22
NHW	Plasma cells	GSE41978 WT VS ID2 KO AND BIM KO KLRG1 LOW EFFECTOR CD8 TCELL DN	0.0340864	1.46742	lm22
NHW	Plasma cells	GSE43863 DAY6 EFF VS DAY150 MEM LY6C INT CXCR5POS CD4 TCELL DN	0.0340864	1.46742	lm22
NHW	Plasma cells	GSE46606 IRF4MID VS WT CD40L IL2 IL5 DAY1 STIMULATED BCELL UP	0.0340864	1.46742	lm22
NHW	Plasma cells	GSE5542 IFNG VS IFNA AND IFNG TREATED EPITHELIAL CELLS 6H DN	0.0340864	1.46742	lm22
NHW	Plasma cells	GSE5589 LPS VS LPS AND IL10 STIM MACROPHAGE 180MIN UP	0.0340864	1.46742	lm22
NHW	Plasma cells	GSE6092 UNSTIM VS IFNG STIM ENDOTHELIAL CELL UP	0.0340864	1.46742	lm22
NHW	Plasma cells	GSE7400 CTRL VS CSF3 IN VIVO TREATED PBMC DN	0.0340864	1.46742	lm22
NHW	Plasma cells	GSE7460 WT VS FOXP3 HET ACT WITH TGFB TCONV UP	0.0340864	1.46742	lm22
NHW	Plasma cells	GSE7764 IL15 NK CELL 24H VS SPLENOCYTE UP	0.0340864	1.46742	lm22
NHW	Plasma cells	GSE8384 CTRL VS B ABORTUS 4H MAC CELL LINE UP	0.0340864	1.46742	lm22
NHW	Plasma cells	GSE9988 ANTI TREM1 AND LPS VS CTRL TREATED MONOCYTES DN	0.0340864	1.46742	lm22
NHW	Plasma cells	GSE9988 LOW LPS VS CTRL TREATED MONOCYTE DN	0.0340864	1.46742	lm22
NHW	Plasma cells	GSE9988 LPS VS VEHICLE TREATED MONOCYTE DN	0.0340864	1.46742	lm22
NHW	Plasma cells	HOWARD NK CELL INACT MONOV INFLUENZA A INDONESIA 05 2005 H5N1 AGE 18 49YO 3DY UP	0.0340864	1.46742	lm22
NHW	Plasma cells	KAECH NAIVE VS DAY15 EFF CD8 TCELL DN	0.0340864	1.46742	lm22
NHW	Plasma cells	NAKAYA MYELOID DENDRITIC CELL FLUMIST AGE 18 50YO 7DY UP	0.0340864	1.46742	lm22
NHW	Dendritic cells activated	GSE6259 33D1 POS DC VS CD4 TCELL UP	0.034149	1.46662	lm22
NHW	T cells CD4 memory resting	GSE40274 IRF4 VS FOXP3 AND IRF4 TRANSDUCED ACTIVATED CD4 TCELL UP	0.0341775	1.46626	lm22
NHW	T cells CD4 memory resting	GSE7218 IGM VS IGG SIGNAL THGOUGH ANTIGEN BCELL DN	0.0341775	1.46626	lm22
NHW	Monocytes	GSE17974 CTRL VS ACT IL4 AND ANTI IL12 6H CD4 TCELL DN	0.0343289	1.46434	lm22
NHW	Monocytes	GSE22611 MUTANT NOD2 TRANSDUCED VS CTRL HEK293T STIMULATED WITH MDP 6H UP	0.0343289	1.46434	lm22
NHW	Monocytes	GSE22886 IGA VS IGM MEMORY BCELL UP	0.0343289	1.46434	lm22
NHW	Monocytes	GSE2770 IL12 AND TGFB ACT VS ACT CD4 TCELL 2H DN	0.0343289	1.46434	lm22
NHW	T cells follicular helper	GSE37301 HEMATOPOIETIC STEM CELL VS PRO BCELL DN	0.034634	1.4605	lm22
NHW	T cells CD4 memory activated	GSE1112 HY CD8AB VS HY CD8AA THYMOCYTE RTOC CULTURE DN	0.034689	1.45981	lm22
NHW	T cells CD4 memory activated	GSE14415 FOXP3 KO NATURAL TREG VS TCONV UP	0.034689	1.45981	lm22
NHW	T cells CD4 memory activated	GSE29618 BCELL VS MDC DAY7 FLU VACCINE UP	0.034689	1.45981	lm22
NHW	T cells CD4 memory activated	GSE7768 OVA WITH LPS VS OVA WITH MPL IMMUNIZED MOUSE WHOLE SPLEEN 6H UP	0.034689	1.45981	lm22
NHW	T cells follicular helper	GSE12505 WT VS E2 2 HET PDC DN	0.0348246	1.45811	lm22
NHW	T cells follicular helper	GSE3565 DUSP1 VS WT SPLENOCYTES POST LPS INJECTION DN	0.0348246	1.45811	lm22
NHW	T cells follicular helper	GSE2706 UNSTIM VS 2H LPS AND R848 DC UP	0.0351034	1.45465	lm22
NHW	T cells follicular helper	GSE36888 UNTREATED VS IL2 TREATED STAT5 AB KNOCKIN TCELL 17H UP	0.0351034	1.45465	lm22
NHW	T cells CD4 memory activated	GSE40274 CTRL VS FOXP3 AND IRF4 TRANSDUCED ACTIVATED CD4 TCELL DN	0.0353939	1.45107	lm22
NHW	T cells CD4 naive	GSE10239 NAIVE VS DAY4.5 EFF CD8 TCELL DN	0.0354544	1.45033	lm22
NHW	T cells CD4 memory activated	GSE6269 HEALTHY VS STAPH PNEUMO INF PBMC UP	0.0356365	1.4481	lm22
NHW	T cells follicular helper	GSE10239 NAIVE VS MEMORY CD8 TCELL DN	0.0356882	1.44748	lm22
NHW	T cells follicular helper	GSE13484 3H UNSTIM VS YF17D VACCINE STIM PBMC DN	0.0356882	1.44748	lm22
NHW	T cells follicular helper	GSE14000 4H VS 16H LPS DC TRANSLATED RNA DN	0.0356882	1.44748	lm22
NHW	T cells follicular helper	GSE14308 TH2 VS INDUCED TREG UP	0.0356882	1.44748	lm22
NHW	T cells follicular helper	GSE1460 INTRATHYMIC T PROGENITOR VS DP THYMOCYTE UP	0.0356882	1.44748	lm22
NHW	T cells follicular helper	GSE17721 CTRL VS POLYIC 6H BMDC UP	0.0356882	1.44748	lm22
NHW	T cells follicular helper	GSE18791 UNSTIM VS NEWCATSLE VIRUS DC 10H UP	0.0356882	1.44748	lm22
NHW	T cells follicular helper	GSE22611 UNSTIM VS 6H MDP STIM NOD2 TRANSDUCED HEK293T CELL DN	0.0356882	1.44748	lm22
NHW	T cells follicular helper	GSE25087 TREG VS TCONV ADULT UP	0.0356882	1.44748	lm22
NHW	T cells follicular helper	GSE2770 TGFB AND IL4 VS IL4 TREATED ACT CD4 TCELL 48H UP	0.0356882	1.44748	lm22
NHW	T cells follicular helper	GSE27859 CD11C INT F480 HI MACROPHAGE VS CD11C ING F480 INT DC UP	0.0356882	1.44748	lm22
NHW	T cells follicular helper	GSE36009 UNSTIM VS LPS STIM NLRP10 KO DC DN	0.0356882	1.44748	lm22
NHW	T cells follicular helper	GSE37416 0H VS 6H F TULARENSIS LVS NEUTROPHIL DN	0.0356882	1.44748	lm22
NHW	T cells follicular helper	GSE37416 CTRL VS 12H F TULARENSIS LVS NEUTROPHIL DN	0.0356882	1.44748	lm22
NHW	T cells follicular helper	GSE37533 PPARG2 FOXP3 VS FOXP3 TRANSDUCED CD4 TCELL PIOGLITAZONE TREATED DN	0.0356882	1.44748	lm22
NHW	T cells follicular helper	GSE3982 EFF MEMORY CD4 TCELL VS TH1 UP	0.0356882	1.44748	lm22
NHW	T cells follicular helper	GSE9988 ANTI TREM1 VS LOW LPS MONOCYTE DN	0.0356882	1.44748	lm22
NHW	Dendritic cells activated	GSE40274 CTRL VS FOXP3 AND LEF1 TRANSDUCED ACTIVATED CD4 TCELL DN	0.0356965	1.44737	lm22
NHW	Plasma cells	GSE4984 UNTREATED VS GALECTIN1 TREATED DC UP	0.0356993	1.44734	lm22
NHW	T cells regulatory (Tregs)	FLETCHER PBMC BCG 10W INFANT BCG STIMULATED VS UNSTIMULATED 10W UP	0.0357674	1.44651	lm22
NHW	T cells regulatory (Tregs)	GSE10147 IL3 AND HIVP17 VS IL3 AND CPG STIM PDC DN	0.0357674	1.44651	lm22
NHW	T cells regulatory (Tregs)	GSE10273 HIGH IL7 VS HIGH IL7 AND IRF4 IN IRF4 8 NULL PRE BCELL DN	0.0357674	1.44651	lm22
NHW	T cells regulatory (Tregs)	GSE11961 FOLLICULAR BCELL VS MEMORY BCELL DAY7 UP	0.0357674	1.44651	lm22
NHW	T cells regulatory (Tregs)	GSE1460 CD4 THYMOCYTE VS NAIVE CD4 TCELL ADULT BLOOD DN	0.0357674	1.44651	lm22
NHW	T cells regulatory (Tregs)	GSE1460 INTRATHYMIC T PROGENITOR VS THYMIC STROMAL CELL UP	0.0357674	1.44651	lm22
NHW	T cells regulatory (Tregs)	GSE15750 WT VS TRAF6KO DAY6 EFF CD8 TCELL UP	0.0357674	1.44651	lm22
NHW	T cells regulatory (Tregs)	GSE15930 STIM VS STIM AND TRICHOSTATINA 48H CD8 T CELL DN	0.0357674	1.44651	lm22
NHW	T cells regulatory (Tregs)	GSE17186 CD21LOW VS CD21HIGH TRANSITIONAL BCELL UP	0.0357674	1.44651	lm22
NHW	T cells regulatory (Tregs)	GSE18791 CTRL VS NEWCASTLE VIRUS DC 16H DN	0.0357674	1.44651	lm22
NHW	T cells regulatory (Tregs)	GSE19941 LPS VS LPS AND IL10 STIM IL10 KO MACROPHAGE UP	0.0357674	1.44651	lm22
NHW	T cells regulatory (Tregs)	GSE20366 TREG VS NAIVE CD4 TCELL DEC205 CONVERSION UP	0.0357674	1.44651	lm22
NHW	T cells regulatory (Tregs)	GSE2405 S AUREUS VS A PHAGOCYTOPHILUM NEUTROPHIL DN	0.0357674	1.44651	lm22
NHW	T cells regulatory (Tregs)	GSE29618 BCELL VS PDC DN	0.0357674	1.44651	lm22
NHW	T cells regulatory (Tregs)	GSE31622 WT VS KLF3 KO BCELL DN	0.0357674	1.44651	lm22
NHW	T cells regulatory (Tregs)	GSE32034 LY6C HIGH VS LOW ROSIGLIZATONE TREATED MONOCYTE UP	0.0357674	1.44651	lm22
NHW	T cells regulatory (Tregs)	GSE32986 UNSTIM VS GMCSF AND CURDLAN HIGHDOSE STIM DC UP	0.0357674	1.44651	lm22
NHW	T cells regulatory (Tregs)	GSE33162 HDAC3 KO VS HDAC3 KO MACROPHAGE UP	0.0357674	1.44651	lm22
NHW	T cells regulatory (Tregs)	GSE3337 4H VS 16H IFNG IN CD8POS DC DN	0.0357674	1.44651	lm22
NHW	T cells regulatory (Tregs)	GSE34006 WT VS A2AR KO TREG UP	0.0357674	1.44651	lm22
NHW	T cells regulatory (Tregs)	GSE34156 UNTREATED VS 6H NOD2 LIGAND TREATED MONOCYTE UP	0.0357674	1.44651	lm22
NHW	T cells regulatory (Tregs)	GSE360 CTRL VS L DONOVANI DC DN	0.0357674	1.44651	lm22
NHW	T cells regulatory (Tregs)	GSE360 HIGH VS LOW DOSE B MALAYI MAC DN	0.0357674	1.44651	lm22
NHW	T cells regulatory (Tregs)	GSE36476 CTRL VS TSST ACT 40H MEMORY CD4 TCELL YOUNG DN	0.0357674	1.44651	lm22
NHW	T cells regulatory (Tregs)	GSE36527 CD62L HIGH VS CD62L LOW TREG CD69 NEG KLRG1 NEG UP	0.0357674	1.44651	lm22
NHW	T cells regulatory (Tregs)	GSE36826 WT VS IL1R KO SKIN STAPH AUREUS INF UP	0.0357674	1.44651	lm22
NHW	T cells regulatory (Tregs)	GSE37416 CTRL VS 3H F TULARENSIS LVS NEUTROPHIL DN	0.0357674	1.44651	lm22
NHW	T cells regulatory (Tregs)	GSE37533 PPARG1 FOXP3 VS PPARG2 FOXP3 TRANSDUCED CD4 TCELL PIOGLITAZONE TREATED DN	0.0357674	1.44651	lm22
NHW	T cells regulatory (Tregs)	GSE40685 TREG VS FOXP3 KO TREG PRECURSOR UP	0.0357674	1.44651	lm22
NHW	T cells regulatory (Tregs)	GSE42021 CD24HI VS CD24INT TREG THYMUS DN	0.0357674	1.44651	lm22
NHW	T cells regulatory (Tregs)	GSE42021 TREG PLN VS TREG PRECURSORS THYMUS DN	0.0357674	1.44651	lm22
NHW	T cells regulatory (Tregs)	GSE42021 TREG VS TCONV PLN UP	0.0357674	1.44651	lm22
NHW	T cells regulatory (Tregs)	GSE42724 MEMORY VS B1 BCELL DN	0.0357674	1.44651	lm22
NHW	T cells regulatory (Tregs)	GSE46242 CTRL VS EGR2 DELETED ANERGIC TH1 CD4 TCELL DN	0.0357674	1.44651	lm22
NHW	T cells regulatory (Tregs)	GSE5542 UNTREATED VS IFNA AND IFNG TREATED EPITHELIAL CELLS 24H DN	0.0357674	1.44651	lm22
NHW	T cells regulatory (Tregs)	GSE5589 LPS AND IL10 VS LPS AND IL6 STIM IL6 KO MACROPHAGE 45MIN UP	0.0357674	1.44651	lm22
NHW	T cells regulatory (Tregs)	GSE7831 1H VS 4H INFLUENZA STIM PDC UP	0.0357674	1.44651	lm22
NHW	T cells regulatory (Tregs)	GSE9006 TYPE 1 DIABETES AT DX VS 1MONTH POST DX PBMC UP	0.0357674	1.44651	lm22
NHW	T cells regulatory (Tregs)	GSE9988 ANTI TREM1 VS ANTI TREM1 AND LPS MONOCYTE UP	0.0357674	1.44651	lm22
NHW	T cells regulatory (Tregs)	QI CD4 POSITIVE ALPHA BETA MEMORY T CELL ZOSTAVAX AGE 52 75YO CD4 T CELL VS NAIVE CD4 T CELL 7 TO 9DY DN	0.0357674	1.44651	lm22
NHW	T cells regulatory (Tregs)	SCHERER PBMC APSV WETVAX AGE 18 40YO JOINT TO VACCINIA AND YELLOW FEVER UP	0.0357674	1.44651	lm22
NHW	T cells regulatory (Tregs)	SCHERER PBMC YF VAX AGE 18 40YO JOINT TO VACCINIA AND YELLOW FEVER UP	0.0357674	1.44651	lm22
NHW	T cells follicular helper	GSE14415 NATURAL TREG VS FOXP3 KO NATURAL TREG DN	0.0358025	1.44609	lm22
NHW	T cells CD4 memory resting	GSE2585 THYMIC DC VS THYMIC MACROPHAGE UP	0.0358084	1.44602	lm22
NHW	T cells CD4 memory resting	GSE46025 WT VS FOXO1 KO KLRG1 LOW CD8 EFFECTOR TCELL UP	0.0358084	1.44602	lm22
NHW	T cells follicular helper	GSE14415 NATURAL TREG VS FOXP3 KO NATURAL TREG UP	0.0359351	1.44448	lm22
NHW	T cells CD4 memory activated	ZAK PBMC MRKAD5 HIV 1 GAG POL NEF AGE 20 50YO 1DY ADDNL EXON LVL UP	0.0359935	1.44378	lm22
NHW	NK cells activated	SCHERER PBMC APSV WETVAX AGE 18 32YO 50 TO 60DY DN	0.0362449	1.44075	lm22
NHW	Monocytes	GSE37533 PPARG1 FOXP3 VS PPARG2 FOXP3 TRANSDUCED CD4 TCELL UP	0.0362511	1.44068	lm22
NHW	T cells follicular helper	GSE7219 WT VS NIK NFKB2 KO DC UP	0.0364435	1.43838	lm22
NHW	T cells CD4 memory resting	GOLDRATH NAIVE VS MEMORY CD8 TCELL UP	0.036447	1.43834	lm22
NHW	T cells CD4 memory resting	GSE11924 TH1 VS TH17 CD4 TCELL DN	0.036447	1.43834	lm22
NHW	T cells CD4 memory resting	GSE11961 UNSTIM VS ANTI IGM AND CD40 STIM 6H FOLLICULAR BCELL DN	0.036447	1.43834	lm22
NHW	T cells CD4 memory resting	GSE13484 3H UNSTIM VS YF17D VACCINE STIM PBMC UP	0.036447	1.43834	lm22
NHW	T cells CD4 memory resting	GSE14350 TREG VS TEFF DN	0.036447	1.43834	lm22
NHW	T cells CD4 memory resting	GSE14769 UNSTIM VS 240MIN LPS BMDM DN	0.036447	1.43834	lm22
NHW	T cells CD4 memory resting	GSE14769 UNSTIM VS 80MIN LPS BMDM UP	0.036447	1.43834	lm22
NHW	T cells CD4 memory resting	GSE14908 RESTING VS HDM STIM CD4 TCELL ATOPIC PATIENT UP	0.036447	1.43834	lm22
NHW	T cells CD4 memory resting	GSE15324 NAIVE VS ACTIVATED ELF4 KO CD8 TCELL DN	0.036447	1.43834	lm22
NHW	T cells CD4 memory resting	GSE15330 LYMPHOID MULTIPOTENT VS GRANULOCYTE MONOCYTE PROGENITOR DN	0.036447	1.43834	lm22
NHW	T cells CD4 memory resting	GSE15930 STIM VS STIM AND IFNAB 48H CD8 T CELL DN	0.036447	1.43834	lm22
NHW	T cells CD4 memory resting	GSE16266 CTRL VS HEATSHOCK AND LPS STIM MEF DN	0.036447	1.43834	lm22
NHW	T cells CD4 memory resting	GSE16266 CTRL VS LPS STIM MEF UP	0.036447	1.43834	lm22
NHW	T cells CD4 memory resting	GSE16450 CTRL VS IFNA 6H STIM MATURE NEURON CELL LINE UP	0.036447	1.43834	lm22
NHW	T cells CD4 memory resting	GSE16522 MEMORY VS NAIVE ANTI CD3CD28 STIM CD8 TCELL UP	0.036447	1.43834	lm22
NHW	T cells CD4 memory resting	GSE17721 0.5H VS 24H CPG BMDC UP	0.036447	1.43834	lm22
NHW	T cells CD4 memory resting	GSE17721 0.5H VS 4H LPS BMDC UP	0.036447	1.43834	lm22
NHW	T cells CD4 memory resting	GSE17721 12H VS 24H PAM3CSK4 BMDC DN	0.036447	1.43834	lm22
NHW	T cells CD4 memory resting	GSE17721 CTRL VS PAM3CSK4 4H BMDC UP	0.036447	1.43834	lm22
NHW	T cells CD4 memory resting	GSE17721 CTRL VS PAM3CSK4 8H BMDC UP	0.036447	1.43834	lm22
NHW	T cells CD4 memory resting	GSE17721 LPS VS CPG 6H BMDC DN	0.036447	1.43834	lm22
NHW	T cells CD4 memory resting	GSE17721 LPS VS GARDIQUIMOD 24H BMDC UP	0.036447	1.43834	lm22
NHW	T cells CD4 memory resting	GSE17721 LPS VS PAM3CSK4 12H BMDC DN	0.036447	1.43834	lm22
NHW	T cells CD4 memory resting	GSE17721 LPS VS PAM3CSK4 16H BMDC UP	0.036447	1.43834	lm22
NHW	T cells CD4 memory resting	GSE17721 LPS VS PAM3CSK4 1H BMDC DN	0.036447	1.43834	lm22
NHW	T cells CD4 memory resting	GSE17974 0H VS 1H IN VITRO ACT CD4 TCELL DN	0.036447	1.43834	lm22
NHW	T cells CD4 memory resting	GSE18281 CORTEX VS MEDULLA THYMUS DN	0.036447	1.43834	lm22
NHW	T cells CD4 memory resting	GSE18281 CORTICAL VS MEDULLARY THYMOCYTE UP	0.036447	1.43834	lm22
NHW	T cells CD4 memory resting	GSE18791 CTRL VS NEWCASTLE VIRUS DC 18H UP	0.036447	1.43834	lm22
NHW	T cells CD4 memory resting	GSE19198 1H VS 24H IL21 TREATED TCELL UP	0.036447	1.43834	lm22
NHW	T cells CD4 memory resting	GSE19825 IL2RALOW VS IL2RAHIGH DAY3 EFF CD8 TCELL UP	0.036447	1.43834	lm22
NHW	T cells CD4 memory resting	GSE19825 NAIVE VS DAY3 EFF CD8 TCELL DN	0.036447	1.43834	lm22
NHW	T cells CD4 memory resting	GSE19888 ADENOSINE A3R INH PRETREAT AND ACT BY A3R VS TCELL MEMBRANES ACT MAST CELL DN	0.036447	1.43834	lm22
NHW	T cells CD4 memory resting	GSE20198 UNTREATED VS IFNA TREATED ACT CD4 TCELL UP	0.036447	1.43834	lm22
NHW	T cells CD4 memory resting	GSE20715 0H VS 6H OZONE LUNG UP	0.036447	1.43834	lm22
NHW	T cells CD4 memory resting	GSE20727 CTRL VS H2O2 TREATED DC UP	0.036447	1.43834	lm22
NHW	T cells CD4 memory resting	GSE21063 WT VS NFATC1 KO 3H ANTI IGM STIM BCELL DN	0.036447	1.43834	lm22
NHW	T cells CD4 memory resting	GSE21670 UNTREATED VS IL6 TREATED CD4 TCELL DN	0.036447	1.43834	lm22
NHW	T cells CD4 memory resting	GSE22140 GERMFREE VS SPF MOUSE CD4 TCELL UP	0.036447	1.43834	lm22
NHW	T cells CD4 memory resting	GSE22140 HEALTHY VS ARTHRITIC MOUSE CD4 TCELL UP	0.036447	1.43834	lm22
NHW	T cells CD4 memory resting	GSE22886 CD8 VS CD4 NAIVE TCELL DN	0.036447	1.43834	lm22
NHW	T cells CD4 memory resting	GSE22886 NAIVE BCELL VS BM PLASMA CELL DN	0.036447	1.43834	lm22
NHW	T cells CD4 memory resting	GSE22886 NAIVE TCELL VS DC DN	0.036447	1.43834	lm22
NHW	T cells CD4 memory resting	GSE22886 NAIVE VS IGM MEMORY BCELL UP	0.036447	1.43834	lm22
NHW	T cells CD4 memory resting	GSE23308 CTRL VS CORTICOSTERONE TREATED MACROPHAGE UP	0.036447	1.43834	lm22
NHW	T cells CD4 memory resting	GSE23321 CD8 STEM CELL MEMORY VS EFFECTOR MEMORY CD8 TCELL DN	0.036447	1.43834	lm22
NHW	T cells CD4 memory resting	GSE23568 CTRL TRANSDUCED VS WT CD8 TCELL DN	0.036447	1.43834	lm22
NHW	T cells CD4 memory resting	GSE24142 ADULT VS FETAL EARLY THYMIC PROGENITOR UP	0.036447	1.43834	lm22
NHW	T cells CD4 memory resting	GSE24142 DN2 VS DN3 THYMOCYTE ADULT DN	0.036447	1.43834	lm22
NHW	T cells CD4 memory resting	GSE24142 DN2 VS DN3 THYMOCYTE DN	0.036447	1.43834	lm22
NHW	T cells CD4 memory resting	GSE24142 EARLY THYMIC PROGENITOR VS DN2 THYMOCYTE FETAL UP	0.036447	1.43834	lm22
NHW	T cells CD4 memory resting	GSE24210 TCONV VS TREG UP	0.036447	1.43834	lm22
NHW	T cells CD4 memory resting	GSE25123 CTRL VS IL4 AND ROSIGLITAZONE STIM PPARG KO MACROPHAGE UP	0.036447	1.43834	lm22
NHW	T cells CD4 memory resting	GSE26343 WT VS NFAT5 KO MACROPHAGE LPS STIM UP	0.036447	1.43834	lm22
NHW	T cells CD4 memory resting	GSE2770 UNTREATED VS IL12 TREATED ACT CD4 TCELL 2H DN	0.036447	1.43834	lm22
NHW	T cells CD4 memory resting	GSE2770 UNTREATED VS IL4 TREATED ACT CD4 TCELL 6H UP	0.036447	1.43834	lm22
NHW	T cells CD4 memory resting	GSE2770 UNTREATED VS TGFB AND IL4 TREATED ACT CD4 TCELL 4H UP	0.036447	1.43834	lm22
NHW	T cells CD4 memory resting	GSE28726 ACT CD4 TCELL VS ACT VA24NEG NKTCELL DN	0.036447	1.43834	lm22
NHW	T cells CD4 memory resting	GSE28737 WT VS BCL6 HET MARGINAL ZONE BCELL UP	0.036447	1.43834	lm22
NHW	T cells CD4 memory resting	GSE29164 UNTREATED VS CD8 TCELL AND IL12 TREATED MELANOMA DAY7 DN	0.036447	1.43834	lm22
NHW	T cells CD4 memory resting	GSE29949 CD8 POS DC SPLEEN VS MONOCYTE BONE MARROW UP	0.036447	1.43834	lm22
NHW	T cells CD4 memory resting	GSE30971 CTRL VS LPS STIM MACROPHAGE WBP7 HET 4H DN	0.036447	1.43834	lm22
NHW	T cells CD4 memory resting	GSE32164 RESTING DIFFERENTIATED VS CMYC INHIBITED MACROPHAGE DN	0.036447	1.43834	lm22
NHW	T cells CD4 memory resting	GSE32986 CURDLAN LOWDOSE VS CURDLAN HIGHDOSE STIM DC DN	0.036447	1.43834	lm22
NHW	T cells CD4 memory resting	GSE339 CD4POS VS CD4CD8DN DC IN CULTURE DN	0.036447	1.43834	lm22
NHW	T cells CD4 memory resting	GSE34006 WT VS A2AR KO TREG DN	0.036447	1.43834	lm22
NHW	T cells CD4 memory resting	GSE3565 DUSP1 VS WT SPLENOCYTES UP	0.036447	1.43834	lm22
NHW	T cells CD4 memory resting	GSE360 L DONOVANI VS B MALAYI HIGH DOSE MAC DN	0.036447	1.43834	lm22
NHW	T cells CD4 memory resting	GSE360 L MAJOR VS M TUBERCULOSIS DC DN	0.036447	1.43834	lm22
NHW	T cells CD4 memory resting	GSE360 T GONDII VS B MALAYI HIGH DOSE MAC DN	0.036447	1.43834	lm22
NHW	T cells CD4 memory resting	GSE36392 TYPE 2 MYELOID VS MAC IL25 TREATED LUNG DN	0.036447	1.43834	lm22
NHW	T cells CD4 memory resting	GSE36476 YOUNG VS OLD DONOR MEMORY CD4 TCELL 40H TSST ACT DN	0.036447	1.43834	lm22
NHW	T cells CD4 memory resting	GSE36527 CD69 NEG VS POS TREG CD62L LOS KLRG1 NEG DN	0.036447	1.43834	lm22
NHW	T cells CD4 memory resting	GSE36826 NORMAL VS STAPH AUREUS INF IL1R KO SKIN UP	0.036447	1.43834	lm22
NHW	T cells CD4 memory resting	GSE36826 WT VS IL1R KO SKIN STAPH AUREUS INF DN	0.036447	1.43834	lm22
NHW	T cells CD4 memory resting	GSE3720 VD1 VS VD2 GAMMADELTA TCELL WITH PMA STIM DN	0.036447	1.43834	lm22
NHW	T cells CD4 memory resting	GSE37301 LYMPHOID PRIMED MPP VS PRO BCELL UP	0.036447	1.43834	lm22
NHW	T cells CD4 memory resting	GSE37301 MULTIPOTENT PROGENITOR VS CD4 TCELL DN	0.036447	1.43834	lm22
NHW	T cells CD4 memory resting	GSE37416 CTRL VS 6H F TULARENSIS LVS NEUTROPHIL UP	0.036447	1.43834	lm22
NHW	T cells CD4 memory resting	GSE37532 TREG VS TCONV CD4 TCELL FROM LN DN	0.036447	1.43834	lm22
NHW	T cells CD4 memory resting	GSE37532 WT VS PPARG KO VISCERAL ADIPOSE TISSUE TCONV UP	0.036447	1.43834	lm22
NHW	T cells CD4 memory resting	GSE3982 BCELL VS CENT MEMORY CD4 TCELL UP	0.036447	1.43834	lm22
NHW	T cells CD4 memory resting	GSE3982 EOSINOPHIL VS MAC DN	0.036447	1.43834	lm22
NHW	T cells CD4 memory resting	GSE40666 UNTREATED VS IFNA STIM EFFECTOR CD8 TCELL 90MIN UP	0.036447	1.43834	lm22
NHW	T cells CD4 memory resting	GSE411 WT VS SOCS3 KO MACROPHAGE IL6 STIM 100MIN DN	0.036447	1.43834	lm22
NHW	T cells CD4 memory resting	GSE411 WT VS SOCS3 KO MACROPHAGE IL6 STIM 400MIN UP	0.036447	1.43834	lm22
NHW	T cells CD4 memory resting	GSE4142 GC BCELL VS MEMORY BCELL DN	0.036447	1.43834	lm22
NHW	T cells CD4 memory resting	GSE42021 CD24HI VS CD24LOW TCONV THYMUS DN	0.036447	1.43834	lm22
NHW	T cells CD4 memory resting	GSE42724 B1 BCELL VS PLASMABLAST DN	0.036447	1.43834	lm22
NHW	T cells CD4 memory resting	GSE43863 DAY6 EFF VS DAY150 MEM LY6C INT CXCR5POS CD4 TCELL DN	0.036447	1.43834	lm22
NHW	T cells CD4 memory resting	GSE43863 NAIVE VS MEMORY LY6C INT CXCR5POS CD4 TCELL D150 LCMV UP	0.036447	1.43834	lm22
NHW	T cells CD4 memory resting	GSE43863 TFH VS LY6C LOW CXCR5NEG EFFECTOR CD4 TCELL UP	0.036447	1.43834	lm22
NHW	T cells CD4 memory resting	GSE43955 TH0 VS TGFB IL6 IL23 TH17 ACT CD4 TCELL 60H DN	0.036447	1.43834	lm22
NHW	T cells CD4 memory resting	GSE44732 UNSTIM VS IL27 STIM IMATURE DC DN	0.036447	1.43834	lm22
NHW	T cells CD4 memory resting	GSE46143 CTRL VS LMP2A TRANSDUCED CD10 POS GC BCELL DN	0.036447	1.43834	lm22
NHW	T cells CD4 memory resting	GSE46242 CTRL VS EGR2 DELETED ANERGIC TH1 CD4 TCELL DN	0.036447	1.43834	lm22
NHW	T cells CD4 memory resting	GSE46242 TH1 VS ANERGIC TH1 CD4 TCELL WITH EGR2 DELETED UP	0.036447	1.43834	lm22
NHW	T cells CD4 memory resting	GSE5099 UNSTIM VS MCSF TREATED MONOCYTE DAY3 DN	0.036447	1.43834	lm22
NHW	T cells CD4 memory resting	GSE5589 IL6 KO VS IL10 KO LPS AND IL6 STIM MACROPHAGE 45MIN DN	0.036447	1.43834	lm22
NHW	T cells CD4 memory resting	GSE5589 LPS VS LPS AND IL10 STIM IL6 KO MACROPHAGE 45MIN UP	0.036447	1.43834	lm22
NHW	T cells CD4 memory resting	GSE5679 RARA AGONIST AM580 VS AM580 AND ROSIGLITAZONE TREATED DC DN	0.036447	1.43834	lm22
NHW	T cells CD4 memory resting	GSE6269 HEALTHY VS FLU INF PBMC DN	0.036447	1.43834	lm22
NHW	T cells CD4 memory resting	GSE7460 CTRL VS FOXP3 OVEREXPR TCONV 1 DN	0.036447	1.43834	lm22
NHW	T cells CD4 memory resting	GSE9509 LPS VS LPS AND IL10 STIM IL10 KO MACROPHAGE 30MIN UP	0.036447	1.43834	lm22
NHW	T cells CD4 memory resting	GSE9988 ANTI TREM1 VS LOW LPS MONOCYTE UP	0.036447	1.43834	lm22
NHW	T cells CD4 memory resting	GSE9988 ANTI TREM1 VS LPS MONOCYTE UP	0.036447	1.43834	lm22
NHW	T cells CD4 memory resting	HARALAMBIEVA PBMC FLUARIX AGE 50 74YO CORR WITH 28D MEM B CELL RESPONSE AT 3DY POSITIVE	0.036447	1.43834	lm22
NHW	T cells CD4 memory resting	QI PBMC ZOSTAVAX AGE 50 75YO CORRELATED WITH EXPANSION OF VZV SPECIFIC T CELLS TO PEAK AT 1DY POSITIVE	0.036447	1.43834	lm22
NHW	Monocytes	GSE16450 CTRL VS IFNA 12H STIM IMMATURE NEURON CELL LINE UP	0.0364678	1.43809	lm22
NHW	Monocytes	GSE25123 WT VS PPARG KO MACROPHAGE IL4 AND ROSIGLITAZONE STIM UP	0.0364678	1.43809	lm22
NHW	Monocytes	GSE2706 R848 VS R848 AND LPS 8H STIM DC DN	0.0364678	1.43809	lm22
NHW	Monocytes	GSE2706 UNSTIM VS 8H LPS AND R848 DC DN	0.0364678	1.43809	lm22
NHW	Monocytes	GSE9960 HEALTHY VS GRAM POS SEPSIS PBMC DN	0.0364678	1.43809	lm22
NHW	Monocytes	GSE10239 MEMORY VS DAY4.5 EFF CD8 TCELL DN	0.0364697	1.43807	lm22
NHW	Monocytes	GSE10273 HIGH IL7 VS HIGH IL7 AND IRF4 IN IRF4 8 NULL PRE BCELL UP	0.0364697	1.43807	lm22
NHW	Monocytes	GSE11057 NAIVE VS MEMORY CD4 TCELL DN	0.0364697	1.43807	lm22
NHW	Monocytes	GSE11961 MARGINAL ZONE BCELL VS MEMORY BCELL DAY40 UP	0.0364697	1.43807	lm22
NHW	Monocytes	GSE12963 ENV NEF VS ENV NEF AND VPR DEFICIENT HIV1 INF CD4 TCELL UP	0.0364697	1.43807	lm22
NHW	Monocytes	GSE13547 WT VS ZFX KO BCELL ANTI IGM STIM 2H UP	0.0364697	1.43807	lm22
NHW	Monocytes	GSE13738 RESTING VS TCR ACTIVATED CD4 TCELL DN	0.0364697	1.43807	lm22
NHW	Monocytes	GSE14308 TH2 VS TH17 DN	0.0364697	1.43807	lm22
NHW	Monocytes	GSE14415 INDUCED VS NATURAL TREG DN	0.0364697	1.43807	lm22
NHW	Monocytes	GSE1448 CTRL VS ANTI VBETA5 DP THYMOCYTE DN	0.0364697	1.43807	lm22
NHW	Monocytes	GSE1460 INTRATHYMIC T PROGENITOR VS CD4 THYMOCYTE DN	0.0364697	1.43807	lm22
NHW	Monocytes	GSE1460 INTRATHYMIC T PROGENITOR VS NAIVE CD4 TCELL CORD BLOOD UP	0.0364697	1.43807	lm22
NHW	Monocytes	GSE14769 UNSTIM VS 20MIN LPS BMDM DN	0.0364697	1.43807	lm22
NHW	Monocytes	GSE14769 UNSTIM VS 60MIN LPS BMDM DN	0.0364697	1.43807	lm22
NHW	Monocytes	GSE14908 ATOPIC VS NONATOPIC PATIENT RESTING CD4 TCELL DN	0.0364697	1.43807	lm22
NHW	Monocytes	GSE15330 LYMPHOID MULTIPOTENT VS PRO BCELL UP	0.0364697	1.43807	lm22
NHW	Monocytes	GSE15330 MEGAKARYOCYTE ERYTHROID VS GRANULOCYTE MONOCYTE PROGENITOR DN	0.0364697	1.43807	lm22
NHW	Monocytes	GSE15659 RESTING VS ACTIVATED TREG DN	0.0364697	1.43807	lm22
NHW	Monocytes	GSE15930 NAIVE VS 24H IN VITRO STIM CD8 TCELL DN	0.0364697	1.43807	lm22
NHW	Monocytes	GSE15930 NAIVE VS 48H IN VITRO STIM IL12 CD8 TCELL DN	0.0364697	1.43807	lm22
NHW	Monocytes	GSE15930 NAIVE VS 72H IN VITRO STIM TRICHOSTATINA CD8 TCELL UP	0.0364697	1.43807	lm22
NHW	Monocytes	GSE16385 MONOCYTE VS 12H IFNG TNF TREATED MACROPHAGE DN	0.0364697	1.43807	lm22
NHW	Monocytes	GSE17186 BLOOD VS CORD BLOOD NAIVE BCELL UP	0.0364697	1.43807	lm22
NHW	Monocytes	GSE17186 CD21LOW VS CD21HIGH TRANSITIONAL BCELL UP	0.0364697	1.43807	lm22
NHW	Monocytes	GSE17186 MEMORY VS NAIVE BCELL DN	0.0364697	1.43807	lm22
NHW	Monocytes	GSE17301 CTRL VS 48H ACD3 ACD28 IFNA2 STIM CD8 TCELL DN	0.0364697	1.43807	lm22
NHW	Monocytes	GSE17322 CD103 POS VS CD11B HIGH LUNG DC DN	0.0364697	1.43807	lm22
NHW	Monocytes	GSE17721 CPG VS GARDIQUIMOD 12H BMDC DN	0.0364697	1.43807	lm22
NHW	Monocytes	GSE17721 CTRL VS CPG 2H BMDC DN	0.0364697	1.43807	lm22
NHW	Monocytes	GSE17721 CTRL VS CPG 2H BMDC UP	0.0364697	1.43807	lm22
NHW	Monocytes	GSE17721 CTRL VS GARDIQUIMOD 24H BMDC DN	0.0364697	1.43807	lm22
NHW	Monocytes	GSE17721 CTRL VS GARDIQUIMOD 2H BMDC UP	0.0364697	1.43807	lm22
NHW	Monocytes	GSE17721 CTRL VS LPS 2H BMDC DN	0.0364697	1.43807	lm22
NHW	Monocytes	GSE17721 LPS VS CPG 1H BMDC DN	0.0364697	1.43807	lm22
NHW	Monocytes	GSE17721 LPS VS GARDIQUIMOD 0.5H BMDC UP	0.0364697	1.43807	lm22
NHW	Monocytes	GSE17721 LPS VS GARDIQUIMOD 1H BMDC DN	0.0364697	1.43807	lm22
NHW	Monocytes	GSE17721 LPS VS POLYIC 6H BMDC UP	0.0364697	1.43807	lm22
NHW	Monocytes	GSE17721 PAM3CSK4 VS GADIQUIMOD 12H BMDC DN	0.0364697	1.43807	lm22
NHW	Monocytes	GSE17721 PAM3CSK4 VS GADIQUIMOD 8H BMDC UP	0.0364697	1.43807	lm22
NHW	Monocytes	GSE17721 POLYIC VS PAM3CSK4 8H BMDC DN	0.0364697	1.43807	lm22
NHW	Monocytes	GSE17974 0H VS 24H IN VITRO ACT CD4 TCELL DN	0.0364697	1.43807	lm22
NHW	Monocytes	GSE17974 0H VS 4H IN VITRO ACT CD4 TCELL DN	0.0364697	1.43807	lm22
NHW	Monocytes	GSE18281 CORTICAL VS MEDULLARY THYMOCYTE UP	0.0364697	1.43807	lm22
NHW	Monocytes	GSE19198 6H VS 24H IL21 TREATED TCELL DN	0.0364697	1.43807	lm22
NHW	Monocytes	GSE19401 NAIVE VS IMMUNIZED MOUSE PLN FOLLICULAR DC UP	0.0364697	1.43807	lm22
NHW	Monocytes	GSE19401 UNSTIM VS PAM2CSK4 STIM FOLLICULAR DC DN	0.0364697	1.43807	lm22
NHW	Monocytes	GSE19888 ADENOSINE A3R INH VS ACT IN MAST CELL UP	0.0364697	1.43807	lm22
NHW	Monocytes	GSE20727 CTRL VS ROS INHIBITOR TREATED DC DN	0.0364697	1.43807	lm22
NHW	Monocytes	GSE21063 CTRL VS ANTI IGM STIM BCELL NFATC1 KO 8H DN	0.0364697	1.43807	lm22
NHW	Monocytes	GSE22103 UNSTIM VS GMCSF AND IFNG STIM NEUTROPHIL UP	0.0364697	1.43807	lm22
NHW	Monocytes	GSE22919 RESTING VS IL2 IL12 IL15 STIM NK CELL DN	0.0364697	1.43807	lm22
NHW	Monocytes	GSE23114 WT VS SLE2C1 MOUSE SPLEEN B1A BCELL UP	0.0364697	1.43807	lm22
NHW	Monocytes	GSE23308 WT VS MINERALCORTICOID REC KO MACROPHAGE UP	0.0364697	1.43807	lm22
NHW	Monocytes	GSE23398 WT VS IL2 KO CD4 TCELL SCURFY MOUSE UP	0.0364697	1.43807	lm22
NHW	Monocytes	GSE23505 IL6 IL1 VS IL6 IL1 IL23 TREATED CD4 TCELL DN	0.0364697	1.43807	lm22
NHW	Monocytes	GSE23505 UNTREATED VS 4DAY IL6 IL1 TGFB TREATED CD4 TCELL UP	0.0364697	1.43807	lm22
NHW	Monocytes	GSE23695 CD57 POS VS NEG NK CELL UP	0.0364697	1.43807	lm22
NHW	Monocytes	GSE23925 DARK ZONE VS NAIVE BCELL DN	0.0364697	1.43807	lm22
NHW	Monocytes	GSE2405 0H VS 9H A PHAGOCYTOPHILUM STIM NEUTROPHIL UP	0.0364697	1.43807	lm22
NHW	Monocytes	GSE24292 WT VS PPARG KO MACROPHAGE DN	0.0364697	1.43807	lm22
NHW	Monocytes	GSE24634 TEFF VS TCONV DAY10 IN CULTURE UP	0.0364697	1.43807	lm22
NHW	Monocytes	GSE25085 FETAL LIVER VS ADULT BM SP4 THYMIC IMPLANT DN	0.0364697	1.43807	lm22
NHW	Monocytes	GSE25087 FETAL VS ADULT TCONV UP	0.0364697	1.43807	lm22
NHW	Monocytes	GSE25123 IL4 VS IL4 AND ROSIGLITAZONE STIM MACROPHAGE DAY10 DN	0.0364697	1.43807	lm22
NHW	Monocytes	GSE26030 UNSTIM VS RESTIM TH1 DAY5 POST POLARIZATION DN	0.0364697	1.43807	lm22
NHW	Monocytes	GSE26912 TUMORICIDAL VS CTRL MACROPHAGE UP	0.0364697	1.43807	lm22
NHW	Monocytes	GSE2706 UNSTIM VS 8H LPS DC DN	0.0364697	1.43807	lm22
NHW	Monocytes	GSE2770 IL12 ACT VS ACT CD4 TCELL 48H DN	0.0364697	1.43807	lm22
NHW	Monocytes	GSE2770 UNTREATED VS TGFB AND IL4 TREATED ACT CD4 TCELL 2H DN	0.0364697	1.43807	lm22
NHW	Monocytes	GSE27786 CD4 TCELL VS NKTCELL UP	0.0364697	1.43807	lm22
NHW	Monocytes	GSE27786 CD8 TCELL VS MONO MAC UP	0.0364697	1.43807	lm22
NHW	Monocytes	GSE27859 MACROPHAGE VS CD11C INT F480 INT DC DN	0.0364697	1.43807	lm22
NHW	Monocytes	GSE28237 FOLLICULAR VS LATE GC BCELL DN	0.0364697	1.43807	lm22
NHW	Monocytes	GSE28237 FOLLICULAR VS LATE GC BCELL UP	0.0364697	1.43807	lm22
NHW	Monocytes	GSE28726 NAIVE CD4 TCELL VS NAIVE NKTCELL UP	0.0364697	1.43807	lm22
NHW	Monocytes	GSE28737 FOLLICULAR VS MARGINAL ZONE BCELL UP	0.0364697	1.43807	lm22
NHW	Monocytes	GSE29164 UNTREATED VS CD8 TCELL TREATED MELANOMA DAY3 UP	0.0364697	1.43807	lm22
NHW	Monocytes	GSE3039 NKT CELL VS ALPHAALPHA CD8 TCELL UP	0.0364697	1.43807	lm22
NHW	Monocytes	GSE31082 DN VS CD4 SP THYMOCYTE DN	0.0364697	1.43807	lm22
NHW	Monocytes	GSE31082 DP VS CD4 SP THYMOCYTE DN	0.0364697	1.43807	lm22
NHW	Monocytes	GSE32423 MEMORY VS NAIVE CD8 TCELL IL7 IL4 DN	0.0364697	1.43807	lm22
NHW	Monocytes	GSE32986 CURDLAN HIGHDOSE VS GMCSF AND CURDLAN HIGHDOSE STIM DC DN	0.0364697	1.43807	lm22
NHW	Monocytes	GSE32986 UNSTIM VS GMCSF AND CURDLAN LOWDOSE STIM DC UP	0.0364697	1.43807	lm22
NHW	Monocytes	GSE33162 HDAC3 KO VS HDAC3 KO MACROPHAGE UP	0.0364697	1.43807	lm22
NHW	Monocytes	GSE33425 CD161 INT VS NEG CD8 TCELL UP	0.0364697	1.43807	lm22
NHW	Monocytes	GSE33425 CD8 ALPHAALPHA VS ALPHABETA CD161 HIGH TCELL UP	0.0364697	1.43807	lm22
NHW	Monocytes	GSE339 EX VIVO VS IN CULTURE CD4POS DC UP	0.0364697	1.43807	lm22
NHW	Monocytes	GSE339 EX VIVO VS IN CULTURE CD8POS DC UP	0.0364697	1.43807	lm22
NHW	Monocytes	GSE34392 ST2 KO VS WT DAY8 LCMV EFFECTOR CD8 TCELL DN	0.0364697	1.43807	lm22
NHW	Monocytes	GSE360 L DONOVANI VS M TUBERCULOSIS MAC DN	0.0364697	1.43807	lm22
NHW	Monocytes	GSE36009 WT VS NLRP10 KO DC UP	0.0364697	1.43807	lm22
NHW	Monocytes	GSE36078 WT VS IL1R KO LUNG DC AFTER AD5 INF DN	0.0364697	1.43807	lm22
NHW	Monocytes	GSE36826 NORMAL VS STAPH AUREUS INF SKIN DN	0.0364697	1.43807	lm22
NHW	Monocytes	GSE3720 VD1 VS VD2 GAMMADELTA TCELL WITH LPS STIM DN	0.0364697	1.43807	lm22
NHW	Monocytes	GSE37301 LYMPHOID PRIMED MPP VS RAG2 KO NK CELL UP	0.0364697	1.43807	lm22
NHW	Monocytes	GSE37532 TREG VS TCONV PPARG KO CD4 TCELL FROM LN UP	0.0364697	1.43807	lm22
NHW	Monocytes	GSE37532 WT VS PPARG KO VISCERAL ADIPOSE TISSUE TCONV UP	0.0364697	1.43807	lm22
NHW	Monocytes	GSE37534 UNTREATED VS ROSIGLITAZONE TREATED CD4 TCELL PPARG1 AND FOXP3 TRASDUCED DN	0.0364697	1.43807	lm22
NHW	Monocytes	GSE39382 IL3 VS IL3 IL33 TREATED MAST CELL UP	0.0364697	1.43807	lm22
NHW	Monocytes	GSE39556 CD8A DC VS NK CELL UP	0.0364697	1.43807	lm22
NHW	Monocytes	GSE39556 UNTREATED VS 3H POLYIC INJ MOUSE NK CELL UP	0.0364697	1.43807	lm22
NHW	Monocytes	GSE3982 BCELL VS TH2 DN	0.0364697	1.43807	lm22
NHW	Monocytes	GSE3982 DC VS BASOPHIL UP	0.0364697	1.43807	lm22
NHW	Monocytes	GSE3982 DC VS MAC LPS STIM UP	0.0364697	1.43807	lm22
NHW	Monocytes	GSE3982 EOSINOPHIL VS MAC DN	0.0364697	1.43807	lm22
NHW	Monocytes	GSE3982 EOSINOPHIL VS NKCELL DN	0.0364697	1.43807	lm22
NHW	Monocytes	GSE3982 MAC VS TH1 DN	0.0364697	1.43807	lm22
NHW	Monocytes	GSE3982 MAST CELL VS TH2 DN	0.0364697	1.43807	lm22
NHW	Monocytes	GSE3982 MEMORY CD4 TCELL VS TH2 DN	0.0364697	1.43807	lm22
NHW	Monocytes	GSE3982 NEUTROPHIL VS NKCELL DN	0.0364697	1.43807	lm22
NHW	Monocytes	GSE39820 CTRL VS TGFBETA3 IL6 CD4 TCELL UP	0.0364697	1.43807	lm22
NHW	Monocytes	GSE40184 HEALTHY VS HCV INFECTED DONOR PBMC DN	0.0364697	1.43807	lm22
NHW	Monocytes	GSE40274 CTRL VS FOXP3 AND EOS TRANSDUCED ACTIVATED CD4 TCELL UP	0.0364697	1.43807	lm22
NHW	Monocytes	GSE40274 CTRL VS FOXP3 AND LEF1 TRANSDUCED ACTIVATED CD4 TCELL DN	0.0364697	1.43807	lm22
NHW	Monocytes	GSE40274 CTRL VS XBP1 TRANSDUCED ACTIVATED CD4 TCELL UP	0.0364697	1.43807	lm22
NHW	Monocytes	GSE40274 FOXP3 VS FOXP3 AND EOS TRANSDUCED ACTIVATED CD4 TCELL UP	0.0364697	1.43807	lm22
NHW	Monocytes	GSE40274 FOXP3 VS FOXP3 AND PBX1 TRANSDUCED ACTIVATED CD4 TCELL UP	0.0364697	1.43807	lm22
NHW	Monocytes	GSE40274 HELIOS VS FOXP3 AND HELIOS TRANSDUCED ACTIVATED CD4 TCELL DN	0.0364697	1.43807	lm22
NHW	Monocytes	GSE40277 GATA1 AND SATB1 TRANSDUCED VS CTRL CD4 TCELL UP	0.0364697	1.43807	lm22
NHW	Monocytes	GSE40666 WT VS STAT4 KO CD8 TCELL DN	0.0364697	1.43807	lm22
NHW	Monocytes	GSE411 100MIN VS 400MIN IL6 STIM MACROPHAGE UP	0.0364697	1.43807	lm22
NHW	Monocytes	GSE4142 NAIVE BCELL VS PLASMA CELL UP	0.0364697	1.43807	lm22
NHW	Monocytes	GSE41867 DAY8 VS DAY15 LCMV CLONE13 EFFECTOR CD8 TCELL UP	0.0364697	1.43807	lm22
NHW	Monocytes	GSE41867 NAIVE VS DAY8 LCMV EFFECTOR CD8 TCELL UP	0.0364697	1.43807	lm22
NHW	Monocytes	GSE43863 TH1 VS LY6C INT CXCR5POS MEMORY CD4 TCELL UP	0.0364697	1.43807	lm22
NHW	Monocytes	GSE43955 1H VS 60H ACT CD4 TCELL WITH TGFB IL6 DN	0.0364697	1.43807	lm22
NHW	Monocytes	GSE44649 WT VS MIR155 KO ACTIVATED CD8 TCELL DN	0.0364697	1.43807	lm22
NHW	Monocytes	GSE45365 HEALTHY VS MCMV INFECTION CD8A DC DN	0.0364697	1.43807	lm22
NHW	Monocytes	GSE45365 NK CELL VS BCELL MCMV INFECTION UP	0.0364697	1.43807	lm22
NHW	Monocytes	GSE45739 NRAS KO VS WT ACD3 ACD28 STIM CD4 TCELL UP	0.0364697	1.43807	lm22
NHW	Monocytes	GSE4748 CTRL VS CYANOBACTERIUM LPSLIKE STIM DC 1H UP	0.0364697	1.43807	lm22
NHW	Monocytes	GSE4984 GALECTIN1 VS VEHICLE CTRL TREATED DC DN	0.0364697	1.43807	lm22
NHW	Monocytes	GSE4984 UNTREATED VS LPS TREATED DC UP	0.0364697	1.43807	lm22
NHW	Monocytes	GSE5099 UNSTIM VS MCSF TREATED MONOCYTE DAY7 DN	0.0364697	1.43807	lm22
NHW	Monocytes	GSE5542 IFNA VS IFNA AND IFNG TREATED EPITHELIAL CELLS 24H DN	0.0364697	1.43807	lm22
NHW	Monocytes	GSE5589 UNSTIM VS 180MIN LPS STIM MACROPHAGE UP	0.0364697	1.43807	lm22
NHW	Monocytes	GSE5960 TH1 VS ANERGIC TH1 DN	0.0364697	1.43807	lm22
NHW	Monocytes	GSE7219 WT VS NIK NFKB2 KO LPS AND ANTI CD40 STIM DC DN	0.0364697	1.43807	lm22
NHW	Monocytes	GSE7460 FOXP3 MUT VS WT ACT WITH TGFB TCONV DN	0.0364697	1.43807	lm22
NHW	Monocytes	GSE7548 NAIVE VS DAY28 PCC IMMUNIZATION CD4 TCELL UP	0.0364697	1.43807	lm22
NHW	Monocytes	GSE7852 LN VS FAT TREG UP	0.0364697	1.43807	lm22
NHW	Monocytes	GSE7852 THYMUS VS FAT TCONV DN	0.0364697	1.43807	lm22
NHW	Monocytes	GSE8621 LPS PRIMED UNSTIM VS LPS PRIMED AND LPS STIM MACROPHAGE UP	0.0364697	1.43807	lm22
NHW	Monocytes	GSE8921 3H VS 24H TLR1 2 STIM MONOCYTE UP	0.0364697	1.43807	lm22
NHW	Monocytes	GSE9037 CTRL VS LPS 1H STIM BMDM UP	0.0364697	1.43807	lm22
NHW	Monocytes	GSE9037 WT VS IRAK4 KO LPS 4H STIM BMDM UP	0.0364697	1.43807	lm22
NHW	Monocytes	GSE9650 GP33 VS GP276 LCMV SPECIFIC EXHAUSTED CD8 TCELL DN	0.0364697	1.43807	lm22
NHW	Monocytes	GSE9988 ANTI TREM1 VS LOW LPS MONOCYTE DN	0.0364697	1.43807	lm22
NHW	Monocytes	HOWARD NK CELL INACT MONOV INFLUENZA A INDONESIA 05 2005 H5N1 AGE 18 49YO 1DY UP	0.0364697	1.43807	lm22
NHW	Dendritic cells activated	HOEK PBMC INACTIVATED INFLUENZA ADULT 3DY DN	0.0365306	1.43734	lm22
NHW	T cells follicular helper	GSE6259 DEC205 POS DC VS BCELL DN	0.0370532	1.43117	lm22
NHW	T cells CD8	VAN DEN BIGGELAAR PBMC PREVNAR 9MO INFANT STIMULATED VS UNSTIMULATED 8MO UP	0.0371418	1.43014	lm22
NHW	T cells CD4 memory activated	GSE13738 RESTING VS BYSTANDER ACTIVATED CD4 TCELL UP	0.0373292	1.42795	lm22
NHW	T cells CD4 memory activated	GSE25088 WT VS STAT6 KO MACROPHAGE ROSIGLITAZONE STIM UP	0.0373292	1.42795	lm22
NHW	Monocytes	GSE13887 HEALTHY VS LUPUS RESTING CD4 TCELL DN	0.0373765	1.4274	lm22
NHW	Monocytes	GSE32901 NAIVE VS TH17 NEG CD4 TCELL UP	0.03738	1.42736	lm22
NHW	Monocytes	GAUCHER PBMC YF VAX STAMARIL UNKNOWN AGE 60DY UP	0.0373848	1.42731	lm22
NHW	NK cells activated	GSE7509 UNSTIM VS FCGRIIB STIM MONOCYTE UP	0.0374001	1.42713	lm22
NHW	T cells follicular helper	GSE11924 TH1 VS TH17 CD4 TCELL DN	0.0376516	1.42422	lm22
NHW	T cells follicular helper	GSE11961 GERMINAL CENTER BCELL DAY7 VS GERMINAL CENTER BCELL DAY40 DN	0.0376516	1.42422	lm22
NHW	T cells follicular helper	GSE11961 MEMORY BCELL DAY7 VS MEMORY BCELL DAY40 UP	0.0376516	1.42422	lm22
NHW	T cells follicular helper	GSE13522 WT VS IFNAR KO SKING T CRUZI Y STRAIN INF DN	0.0376516	1.42422	lm22
NHW	T cells follicular helper	GSE1460 CD4 THYMOCYTE VS THYMIC STROMAL CELL DN	0.0376516	1.42422	lm22
NHW	T cells follicular helper	GSE1460 INTRATHYMIC T PROGENITOR VS CD4 THYMOCYTE DN	0.0376516	1.42422	lm22
NHW	T cells follicular helper	GSE14769 UNSTIM VS 80MIN LPS BMDM DN	0.0376516	1.42422	lm22
NHW	T cells follicular helper	GSE17721 CTRL VS LPS 12H BMDC DN	0.0376516	1.42422	lm22
NHW	T cells follicular helper	GSE17721 CTRL VS LPS 6H BMDC DN	0.0376516	1.42422	lm22
NHW	T cells follicular helper	GSE17721 LPS VS POLYIC 8H BMDC DN	0.0376516	1.42422	lm22
NHW	T cells follicular helper	GSE19198 6H VS 24H IL21 TREATED TCELL UP	0.0376516	1.42422	lm22
NHW	T cells follicular helper	GSE22033 UNTREATED VS ROSIGLITAZONE TREATED MEF DN	0.0376516	1.42422	lm22
NHW	T cells follicular helper	GSE22140 GERMFREE VS SPF MOUSE CD4 TCELL UP	0.0376516	1.42422	lm22
NHW	T cells follicular helper	GSE23308 WT VS MINERALCORTICOID REC KO MACROPHAGE CORTICOSTERONE TREATED UP	0.0376516	1.42422	lm22
NHW	T cells follicular helper	GSE24142 DN2 VS DN3 THYMOCYTE ADULT DN	0.0376516	1.42422	lm22
NHW	T cells follicular helper	GSE2585 CTEC VS THYMIC MACROPHAGE DN	0.0376516	1.42422	lm22
NHW	T cells follicular helper	GSE2935 UV INACTIVATED VS LIVE SENDAI VIRUS INF MACROPHAGE DN	0.0376516	1.42422	lm22
NHW	T cells follicular helper	GSE29618 MONOCYTE VS PDC UP	0.0376516	1.42422	lm22
NHW	T cells follicular helper	GSE29618 PDC VS MDC DAY7 FLU VACCINE UP	0.0376516	1.42422	lm22
NHW	T cells follicular helper	GSE360 L DONOVANI VS B MALAYI HIGH DOSE MAC UP	0.0376516	1.42422	lm22
NHW	T cells follicular helper	GSE360 T GONDII VS B MALAYI LOW DOSE DC DN	0.0376516	1.42422	lm22
NHW	T cells follicular helper	GSE36392 EOSINOPHIL VS MAC IL25 TREATED LUNG DN	0.0376516	1.42422	lm22
NHW	T cells follicular helper	GSE36826 NORMAL VS STAPH AUREUS INF IL1R KO SKIN UP	0.0376516	1.42422	lm22
NHW	T cells follicular helper	GSE37301 COMMON LYMPHOID PROGENITOR VS CD4 TCELL DN	0.0376516	1.42422	lm22
NHW	T cells follicular helper	GSE39556 CD8A DC VS NK CELL MOUSE 3H POST POLYIC INJ DN	0.0376516	1.42422	lm22
NHW	T cells follicular helper	GSE3982 MAST CELL VS BASOPHIL DN	0.0376516	1.42422	lm22
NHW	T cells follicular helper	GSE39820 TGFBETA1 VS TGFBETA3 IN IL6 TREATED CD4 TCELL DN	0.0376516	1.42422	lm22
NHW	T cells follicular helper	GSE43863 DAY6 EFF VS DAY150 MEM TFH CD4 TCELL UP	0.0376516	1.42422	lm22
NHW	T cells follicular helper	GSE43863 DAY6 EFF VS DAY150 MEM TH1 CD4 TCELL DN	0.0376516	1.42422	lm22
NHW	T cells follicular helper	GSE46606 IRF4HIGH VS WT CD40L IL2 IL5 DAY3 STIMULATED BCELL UP	0.0376516	1.42422	lm22
NHW	T cells follicular helper	GSE5589 WT VS IL6 KO LPS AND IL10 STIM MACROPHAGE 45MIN DN	0.0376516	1.42422	lm22
NHW	T cells follicular helper	GSE5960 TH1 VS ANERGIC TH1 UP	0.0376516	1.42422	lm22
NHW	T cells follicular helper	GSE7852 LN VS THYMUS TCONV UP	0.0376516	1.42422	lm22
NHW	NK cells activated	HOEK NK CELL 2011 2012 TIV 1D VS 0DY ADULT 1D DN	0.0379366	1.42094	lm22
NHW	T cells follicular helper	GSE25677 R848 VS MPL AND R848 STIM BCELL DN	0.0380693	1.41942	lm22
NHW	NK cells resting	GSE11961 GERMINAL CENTER BCELL DAY7 VS GERMINAL CENTER BCELL DAY40 DN	0.0382748	1.41709	lm22
NHW	NK cells resting	GSE14000 UNSTIM VS 4H LPS DC UP	0.0382748	1.41709	lm22
NHW	NK cells resting	GSE14308 TH2 VS TH17 UP	0.0382748	1.41709	lm22
NHW	NK cells resting	GSE1460 DP THYMOCYTE VS THYMIC STROMAL CELL DN	0.0382748	1.41709	lm22
NHW	NK cells resting	GSE1460 INTRATHYMIC T PROGENITOR VS DP THYMOCYTE UP	0.0382748	1.41709	lm22
NHW	NK cells resting	GSE17721 0.5H VS 24H GARDIQUIMOD BMDC UP	0.0382748	1.41709	lm22
NHW	NK cells resting	GSE17721 12H VS 24H PAM3CSK4 BMDC UP	0.0382748	1.41709	lm22
NHW	NK cells resting	GSE17721 POLYIC VS GARDIQUIMOD 12H BMDC DN	0.0382748	1.41709	lm22
NHW	NK cells resting	GSE18791 CTRL VS NEWCASTLE VIRUS DC 6H UP	0.0382748	1.41709	lm22
NHW	NK cells resting	GSE20715 0H VS 24H OZONE TLR4 KO LUNG UP	0.0382748	1.41709	lm22
NHW	NK cells resting	GSE21360 PRIMARY VS TERTIARY MEMORY CD8 TCELL UP	0.0382748	1.41709	lm22
NHW	NK cells resting	GSE21360 SECONDARY VS TERTIARY MEMORY CD8 TCELL UP	0.0382748	1.41709	lm22
NHW	NK cells resting	GSE21546 ELK1 KO VS SAP1A KO AND ELK1 KO ANTI CD3 STIM DP THYMOCYTES UP	0.0382748	1.41709	lm22
NHW	NK cells resting	GSE21670 STAT3 KO VS WT CD4 TCELL UP	0.0382748	1.41709	lm22
NHW	NK cells resting	GSE21927 SPLEEN C57BL6 VS EL4 TUMOR BALBC MONOCYTES DN	0.0382748	1.41709	lm22
NHW	NK cells resting	GSE22432 MULTIPOTENT VS COMMON DC PROGENITOR UNTREATED UP	0.0382748	1.41709	lm22
NHW	NK cells resting	GSE22589 HEALTHY VS HIV AND SIV INFECTED DC UP	0.0382748	1.41709	lm22
NHW	NK cells resting	GSE22886 DAY0 VS DAY7 MONOCYTE IN CULTURE DN	0.0382748	1.41709	lm22
NHW	NK cells resting	GSE22886 DAY1 VS DAY7 MONOCYTE IN CULTURE DN	0.0382748	1.41709	lm22
NHW	NK cells resting	GSE23502 WT VS HDC KO MYELOID DERIVED SUPPRESSOR CELL BM UP	0.0382748	1.41709	lm22
NHW	NK cells resting	GSE24142 EARLY THYMIC PROGENITOR VS DN3 THYMOCYTE FETAL UP	0.0382748	1.41709	lm22
NHW	NK cells resting	GSE24574 BCL6 LOW TFH VS TCONV CD4 TCELL DN	0.0382748	1.41709	lm22
NHW	NK cells resting	GSE24634 TREG VS TCONV POST DAY5 IL4 CONVERSION UP	0.0382748	1.41709	lm22
NHW	NK cells resting	GSE24634 TREG VS TCONV POST DAY7 IL4 CONVERSION UP	0.0382748	1.41709	lm22
NHW	NK cells resting	GSE24671 BAKIMULC VS SENDAI VIRUS INFECTED MOUSE SPLENOCYTES UP	0.0382748	1.41709	lm22
NHW	NK cells resting	GSE26030 TH1 VS TH17 DAY5 POST POLARIZATION UP	0.0382748	1.41709	lm22
NHW	NK cells resting	GSE27786 LIN NEG VS ERYTHROBLAST UP	0.0382748	1.41709	lm22
NHW	NK cells resting	GSE29618 BCELL VS PDC DAY7 FLU VACCINE DN	0.0382748	1.41709	lm22
NHW	NK cells resting	GSE36826 NORMAL VS STAPH AUREUS INF SKIN DN	0.0382748	1.41709	lm22
NHW	NK cells resting	GSE36888 STAT5 AB KNOCKIN VS WT TCELL IL2 TREATED 2H DN	0.0382748	1.41709	lm22
NHW	NK cells resting	GSE3982 BCELL VS CENT MEMORY CD4 TCELL UP	0.0382748	1.41709	lm22
NHW	NK cells resting	GSE3982 DC VS CENT MEMORY CD4 TCELL UP	0.0382748	1.41709	lm22
NHW	NK cells resting	GSE3982 MAST CELL VS NEUTROPHIL UP	0.0382748	1.41709	lm22
NHW	NK cells resting	GSE40225 WT VS RIP B7X DIABETIC MOUSE PANCREATIC CD8 TCELL DN	0.0382748	1.41709	lm22
NHW	NK cells resting	GSE40274 FOXP3 VS FOXP3 AND GATA1 TRANSDUCED ACTIVATED CD4 TCELL DN	0.0382748	1.41709	lm22
NHW	NK cells resting	GSE41176 WT VS TAK1 KO ANTI IGM STIM BCELL 3H DN	0.0382748	1.41709	lm22
NHW	NK cells resting	GSE42021 CD24LO TREG VS CD24LO TCONV THYMUS DN	0.0382748	1.41709	lm22
NHW	NK cells resting	GSE43863 NAIVE VS MEMORY TFH CD4 TCELL D150 LCMV DN	0.0382748	1.41709	lm22
NHW	NK cells resting	GSE46606 IRF4HIGH VS WT CD40L IL2 IL5 DAY1 STIMULATED BCELL UP	0.0382748	1.41709	lm22
NHW	NK cells resting	GSE46606 IRF4MID VS WT CD40L IL2 IL5 DAY1 STIMULATED BCELL UP	0.0382748	1.41709	lm22
NHW	NK cells resting	GSE557 WT VS CIITA KO DC UP	0.0382748	1.41709	lm22
NHW	NK cells resting	GSE5679 RARA AGONIST AM580 VS AM580 AND ROSIGLITAZONE TREATED DC UP	0.0382748	1.41709	lm22
NHW	NK cells resting	GSE6259 DEC205 POS DC VS CD8 TCELL UP	0.0382748	1.41709	lm22
NHW	NK cells resting	GSE6674 UNSTIM VS CPG STIM BCELL DN	0.0382748	1.41709	lm22
NHW	NK cells resting	GSE7548 NAIVE VS DAY7 PCC IMMUNIZATION CD4 TCELL UP	0.0382748	1.41709	lm22
NHW	NK cells resting	GSE9988 ANTI TREM1 VS ANTI TREM1 AND LPS MONOCYTE UP	0.0382748	1.41709	lm22
NHW	NK cells resting	HOWARD MONOCYTE INACT MONOV INFLUENZA A INDONESIA 05 2005 H5N1 AGE 18 49YO 1DY UP	0.0382748	1.41709	lm22
NHW	T cells follicular helper	GSE10240 CTRL VS IL17 AND IL22 STIM PRIMARY BRONCHIAL EPITHELIAL CELLS DN	0.0384331	1.41529	lm22
NHW	T cells follicular helper	GSE10273 HIGH VS LOW IL7 TREATED IRF4 8 NULL PRE BCELL UP	0.0384331	1.41529	lm22
NHW	T cells follicular helper	GSE11961 FOLLICULAR BCELL VS PLASMA CELL DAY7 DN	0.0384331	1.41529	lm22
NHW	T cells follicular helper	GSE13485 DAY3 VS DAY21 YF17D VACCINE PBMC UP	0.0384331	1.41529	lm22
NHW	T cells follicular helper	GSE14308 TH1 VS TH17 UP	0.0384331	1.41529	lm22
NHW	T cells follicular helper	GSE15324 NAIVE VS ACTIVATED ELF4 KO CD8 TCELL UP	0.0384331	1.41529	lm22
NHW	T cells follicular helper	GSE15330 HSC VS MEGAKARYOCYTE ERYTHROID PROGENITOR IKAROS KO UP	0.0384331	1.41529	lm22
NHW	T cells follicular helper	GSE15330 LYMPHOID MULTIPOTENT VS PRO BCELL UP	0.0384331	1.41529	lm22
NHW	T cells follicular helper	GSE15330 WT VS IKAROS KO MEGAKARYOCYTE ERYTHROID PROGENITOR UP	0.0384331	1.41529	lm22
NHW	T cells follicular helper	GSE16451 CTRL VS WEST EQUINE ENC VIRUS MATURE NEURON CELL LINE UP	0.0384331	1.41529	lm22
NHW	T cells follicular helper	GSE17721 0.5H VS 12H PAM3CSK4 BMDC DN	0.0384331	1.41529	lm22
NHW	T cells follicular helper	GSE17721 0.5H VS 12H PAM3CSK4 BMDC UP	0.0384331	1.41529	lm22
NHW	T cells follicular helper	GSE17721 0.5H VS 4H CPG BMDC UP	0.0384331	1.41529	lm22
NHW	T cells follicular helper	GSE17721 0.5H VS 4H POLYIC BMDC UP	0.0384331	1.41529	lm22
NHW	T cells follicular helper	GSE17721 12H VS 24H POLYIC BMDC DN	0.0384331	1.41529	lm22
NHW	T cells follicular helper	GSE17721 ALL VS 24H PAM3CSK4 BMDC DN	0.0384331	1.41529	lm22
NHW	T cells follicular helper	GSE17721 CPG VS GARDIQUIMOD 2H BMDC DN	0.0384331	1.41529	lm22
NHW	T cells follicular helper	GSE17721 CTRL VS GARDIQUIMOD 4H BMDC UP	0.0384331	1.41529	lm22
NHW	T cells follicular helper	GSE17721 CTRL VS LPS 0.5H BMDC UP	0.0384331	1.41529	lm22
NHW	T cells follicular helper	GSE17721 CTRL VS POLYIC 4H BMDC DN	0.0384331	1.41529	lm22
NHW	T cells follicular helper	GSE17721 LPS VS GARDIQUIMOD 24H BMDC DN	0.0384331	1.41529	lm22
NHW	T cells follicular helper	GSE17721 LPS VS GARDIQUIMOD 6H BMDC UP	0.0384331	1.41529	lm22
NHW	T cells follicular helper	GSE17721 PAM3CSK4 VS CPG 0.5H BMDC DN	0.0384331	1.41529	lm22
NHW	T cells follicular helper	GSE17721 PAM3CSK4 VS CPG 1H BMDC UP	0.0384331	1.41529	lm22
NHW	T cells follicular helper	GSE17721 PAM3CSK4 VS CPG 6H BMDC UP	0.0384331	1.41529	lm22
NHW	T cells follicular helper	GSE17721 PAM3CSK4 VS CPG 8H BMDC UP	0.0384331	1.41529	lm22
NHW	T cells follicular helper	GSE17721 POLYIC VS CPG 16H BMDC DN	0.0384331	1.41529	lm22
NHW	T cells follicular helper	GSE17721 POLYIC VS GARDIQUIMOD 16H BMDC DN	0.0384331	1.41529	lm22
NHW	T cells follicular helper	GSE17721 POLYIC VS PAM3CSK4 6H BMDC UP	0.0384331	1.41529	lm22
NHW	T cells follicular helper	GSE17721 POLYIC VS PAM3CSK4 8H BMDC DN	0.0384331	1.41529	lm22
NHW	T cells follicular helper	GSE17974 0H VS 72H IN VITRO ACT CD4 TCELL UP	0.0384331	1.41529	lm22
NHW	T cells follicular helper	GSE18893 CTRL VS TNF TREATED TCONV 2H UP	0.0384331	1.41529	lm22
NHW	T cells follicular helper	GSE1925 3H VS 24H IFNG STIM IFNG PRIMED MACROPHAGE UP	0.0384331	1.41529	lm22
NHW	T cells follicular helper	GSE19825 NAIVE VS IL2RALOW DAY3 EFF CD8 TCELL DN	0.0384331	1.41529	lm22
NHW	T cells follicular helper	GSE20152 SPHK1 KO VS WT HTNFA OVERXPRESS ANKLE DN	0.0384331	1.41529	lm22
NHW	T cells follicular helper	GSE20198 IL12 IL18 VS IFNA TREATED ACT CD4 TCELL DN	0.0384331	1.41529	lm22
NHW	T cells follicular helper	GSE20366 CD103 POS VS NEG TREG KLRG1NEG DN	0.0384331	1.41529	lm22
NHW	T cells follicular helper	GSE20366 EX VIVO VS DEC205 CONVERSION DN	0.0384331	1.41529	lm22
NHW	T cells follicular helper	GSE20715 0H VS 24H OZONE LUNG UP	0.0384331	1.41529	lm22
NHW	T cells follicular helper	GSE20715 0H VS 6H OZONE TLR4 KO LUNG DN	0.0384331	1.41529	lm22
NHW	T cells follicular helper	GSE2128 CTRL VS MIMETOPE NEGATIVE SELECTION DP THYMOCYTE C57BL6 DN	0.0384331	1.41529	lm22
NHW	T cells follicular helper	GSE21546 UNSTIM VS ANTI CD3 STIM ELK1 KO DP THYMOCYTES DN	0.0384331	1.41529	lm22
NHW	T cells follicular helper	GSE21670 STAT3 KO VS WT CD4 TCELL IL6 TREATED UP	0.0384331	1.41529	lm22
NHW	T cells follicular helper	GSE22443 NAIVE VS ACT AND IL12 TREATED CD8 TCELL UP	0.0384331	1.41529	lm22
NHW	T cells follicular helper	GSE22601 DOUBLE POSITIVE VS CD8 SINGLE POSITIVE THYMOCYTE DN	0.0384331	1.41529	lm22
NHW	T cells follicular helper	GSE22935 UNSTIM VS 24H MBOVIS BCG STIM MACROPHAGE DN	0.0384331	1.41529	lm22
NHW	T cells follicular helper	GSE23505 UNTREATED VS 4DAY IL6 IL1 IL23 TREATED CD4 TCELL UP	0.0384331	1.41529	lm22
NHW	T cells follicular helper	GSE2405 0H VS 24H A PHAGOCYTOPHILUM STIM NEUTROPHIL DN	0.0384331	1.41529	lm22
NHW	T cells follicular helper	GSE24292 WT VS PPARG KO MACROPHAGE DN	0.0384331	1.41529	lm22
NHW	T cells follicular helper	GSE24634 TREG VS TCONV POST DAY3 IL4 CONVERSION DN	0.0384331	1.41529	lm22
NHW	T cells follicular helper	GSE25088 WT VS STAT6 KO MACROPHAGE ROSIGLITAZONE STIM DN	0.0384331	1.41529	lm22
NHW	T cells follicular helper	GSE25146 UNSTIM VS HELIOBACTER PYLORI LPS STIM AGS CELL UP	0.0384331	1.41529	lm22
NHW	T cells follicular helper	GSE26351 WNT VS BMP PATHWAY STIM HEMATOPOIETIC PROGENITORS DN	0.0384331	1.41529	lm22
NHW	T cells follicular helper	GSE26495 NAIVE VS PD1LOW CD8 TCELL DN	0.0384331	1.41529	lm22
NHW	T cells follicular helper	GSE27786 BCELL VS CD4 TCELL UP	0.0384331	1.41529	lm22
NHW	T cells follicular helper	GSE27786 CD8 TCELL VS ERYTHROBLAST UP	0.0384331	1.41529	lm22
NHW	T cells follicular helper	GSE27786 NKTCELL VS NEUTROPHIL UP	0.0384331	1.41529	lm22
NHW	T cells follicular helper	GSE3039 ALPHAALPHA CD8 TCELL VS B1 BCELL DN	0.0384331	1.41529	lm22
NHW	T cells follicular helper	GSE3039 CD4 TCELL VS B2 BCELL DN	0.0384331	1.41529	lm22
NHW	T cells follicular helper	GSE3039 NKT CELL VS B1 BCELL DN	0.0384331	1.41529	lm22
NHW	T cells follicular helper	GSE32034 LY6C HIGH VS LOW MONOCYTE DN	0.0384331	1.41529	lm22
NHW	T cells follicular helper	GSE32034 LY6C HIGH VS LOW ROSIGLIZATONE TREATED MONOCYTE UP	0.0384331	1.41529	lm22
NHW	T cells follicular helper	GSE33424 CD161 HIGH VS INT CD8 TCELL UP	0.0384331	1.41529	lm22
NHW	T cells follicular helper	GSE339 CD8POS VS CD4CD8DN DC IN CULTURE DN	0.0384331	1.41529	lm22
NHW	T cells follicular helper	GSE34006 WT VS A2AR KO TREG DN	0.0384331	1.41529	lm22
NHW	T cells follicular helper	GSE360 CTRL VS B MALAYI LOW DOSE MAC DN	0.0384331	1.41529	lm22
NHW	T cells follicular helper	GSE360 CTRL VS L MAJOR MAC UP	0.0384331	1.41529	lm22
NHW	T cells follicular helper	GSE36527 CD62L HIGH VS CD62L LOW TREG CD69 NEG KLRG1 NEG UP	0.0384331	1.41529	lm22
NHW	T cells follicular helper	GSE36826 NORMAL VS STAPH AUREUS INF SKIN DN	0.0384331	1.41529	lm22
NHW	T cells follicular helper	GSE39110 UNTREATED VS IL2 TREATED CD8 TCELL DAY6 POST IMMUNIZATION UP	0.0384331	1.41529	lm22
NHW	T cells follicular helper	GSE3982 BASOPHIL VS TH2 UP	0.0384331	1.41529	lm22
NHW	T cells follicular helper	GSE39820 CTRL VS TGFBETA1 IL6 CD4 TCELL DN	0.0384331	1.41529	lm22
NHW	T cells follicular helper	GSE40274 FOXP3 VS FOXP3 AND LEF1 TRANSDUCED ACTIVATED CD4 TCELL UP	0.0384331	1.41529	lm22
NHW	T cells follicular helper	GSE411 WT VS SOCS3 KO MACROPHAGE IL6 STIM 100MIN DN	0.0384331	1.41529	lm22
NHW	T cells follicular helper	GSE41176 WT VS TAK1 KO ANTI IGM STIM BCELL 6H UP	0.0384331	1.41529	lm22
NHW	T cells follicular helper	GSE41867 DAY8 EFFECTOR VS DAY30 MEMORY CD8 TCELL LCMV ARMSTRONG DN	0.0384331	1.41529	lm22
NHW	T cells follicular helper	GSE41867 LCMV ARMSTRONG VS CLONE13 DAY8 EFFECTOR CD8 TCELL UP	0.0384331	1.41529	lm22
NHW	T cells follicular helper	GSE42724 MEMORY VS B1 BCELL UP	0.0384331	1.41529	lm22
NHW	T cells follicular helper	GSE43955 TH0 VS TGFB IL6 IL23 TH17 ACT CD4 TCELL 52H UP	0.0384331	1.41529	lm22
NHW	T cells follicular helper	GSE43955 TH0 VS TGFB IL6 TH17 ACT CD4 TCELL 4H DN	0.0384331	1.41529	lm22
NHW	T cells follicular helper	GSE46606 DAY1 VS DAY3 CD40L IL2 IL5 STIMULATED IRF4HIGH BCELL DN	0.0384331	1.41529	lm22
NHW	T cells follicular helper	GSE5542 IFNG VS IFNA TREATED EPITHELIAL CELLS 6H UP	0.0384331	1.41529	lm22
NHW	T cells follicular helper	GSE5589 IL6 KO VS IL10 KO LPS STIM MACROPHAGE 180MIN UP	0.0384331	1.41529	lm22
NHW	T cells follicular helper	GSE5589 UNSTIM VS 45MIN LPS AND IL6 STIM MACROPHAGE DN	0.0384331	1.41529	lm22
NHW	T cells follicular helper	GSE7831 UNSTIM VS INFLUENZA STIM PDC 4H DN	0.0384331	1.41529	lm22
NHW	T cells follicular helper	GSE7852 LN VS FAT TCONV UP	0.0384331	1.41529	lm22
NHW	T cells follicular helper	GSE8868 SPLEEN VS INTESTINE CD11B POS CD11C NEG DC DN	0.0384331	1.41529	lm22
NHW	T cells follicular helper	GSE8921 UNSTIM VS TLR1 2 STIM MONOCYTE 12H DN	0.0384331	1.41529	lm22
NHW	T cells follicular helper	GSE8921 UNSTIM VS TLR1 2 STIM MONOCYTE 6H DN	0.0384331	1.41529	lm22
NHW	T cells follicular helper	GSE9037 CTRL VS LPS 1H STIM BMDM DN	0.0384331	1.41529	lm22
NHW	T cells follicular helper	GSE9037 CTRL VS LPS 1H STIM BMDM UP	0.0384331	1.41529	lm22
NHW	T cells follicular helper	GSE9650 NAIVE VS EXHAUSTED CD8 TCELL UP	0.0384331	1.41529	lm22
NHW	T cells follicular helper	FULLER PBMC F TULARENSIS VACCINE LVS AGE 22 54YO 336HR DN	0.0388183	1.41096	lm22
NHW	T cells CD4 memory resting	SCHERER PBMC APSV WETVAX AGE 18 32YO 2 TO 4DY UP	0.0388491	1.41062	lm22
NHW	Monocytes	GSE7509 FCGRIIB VS TNFA IL1B IL6 PGE STIM DC DN	0.0391089	1.40772	lm22
NHW	NK cells activated	GSE2706 UNSTIM VS 2H R848 DC DN	0.039277	1.40586	lm22
NHW	T cells follicular helper	GSE6259 CD4 TCELL VS CD8 TCELL UP	0.039452	1.40393	lm22
NHW	Macrophages M0	GSE7348 UNSTIM VS LPS STIM MACROPHAGE UP	0.0399761	1.3982	lm22
NHW	T cells CD4 memory activated	GSE20484 MCSG VS CXCL4 MONOCYTE DERIVED MACROPHAGE DN	0.0400074	1.39786	lm22
NHW	T cells CD4 memory activated	GSE25087 TREG VS TCONV FETUS DN	0.0400074	1.39786	lm22
NHW	T cells CD4 memory activated	GSE25088 CTRL VS IL4 STIM MACROPHAGE UP	0.0400074	1.39786	lm22
NHW	T cells CD4 memory activated	GSE2706 UNSTIM VS 2H R848 DC UP	0.0400074	1.39786	lm22
NHW	T cells CD4 memory activated	GSE41867 NAIVE VS DAY15 LCMV CONE13 EFFECTOR CD8 TCELL DN	0.0400074	1.39786	lm22
NHW	T cells CD4 memory activated	GSE46606 IRF4 KO VS WT CD40L IL2 IL5 3DAY STIMULATED BCELL DN	0.0400074	1.39786	lm22
NHW	T cells CD4 memory activated	GSE6674 UNSTIM VS PL2 3 STIM BCELL UP	0.0400074	1.39786	lm22
NHW	Monocytes	GSE21360 NAIVE VS PRIMARY MEMORY CD8 TCELL UP	0.0400228	1.39769	lm22
NHW	T cells CD8	GSE45365 HEALTHY VS MCMV INFECTION CD11B DC DN	0.0402775	1.39494	lm22
NHW	T cells CD4 memory resting	GSE22611 NOD2 TRANSDUCED VS CTRL HEK293T STIMULATED WITH MDP 2H UP	0.0402848	1.39486	lm22
NHW	T cells follicular helper	GSE9601 UNTREATED VS NFKB INHIBITOR TREATED HCMV INF MONOCYTE DN	0.0403469	1.39419	lm22
NHW	T cells follicular helper	GSE21927 SPLEEN VS C26GM TUMOR MONOCYTE BALBC DN	0.0403615	1.39403	lm22
NHW	T cells follicular helper	GSE9988 ANTI TREM1 VS VEHICLE TREATED MONOCYTES UP	0.0403615	1.39403	lm22
NHW	Macrophages M0	GSE11057 CD4 CENT MEM VS PBMC DN	0.0405065	1.39247	lm22
NHW	Macrophages M0	GSE11961 FOLLICULAR BCELL VS GERMINAL CENTER BCELL DAY7 DN	0.0405065	1.39247	lm22
NHW	Macrophages M0	GSE12392 IFNAR KO VS IFNB KO CD8 NEG SPLEEN DC DN	0.0405065	1.39247	lm22
NHW	Macrophages M0	GSE15624 3H VS 6H HALOFUGINONE TREATED CD4 TCELL UP	0.0405065	1.39247	lm22
NHW	Macrophages M0	GSE15930 NAIVE VS 24H IN VITRO STIM CD8 TCELL UP	0.0405065	1.39247	lm22
NHW	Macrophages M0	GSE15930 NAIVE VS 24H IN VITRO STIM INFAB CD8 TCELL UP	0.0405065	1.39247	lm22
NHW	Macrophages M0	GSE15930 NAIVE VS 48H IN VITRO STIM IL12 CD8 TCELL UP	0.0405065	1.39247	lm22
NHW	Macrophages M0	GSE17721 0.5H VS 12H PAM3CSK4 BMDC UP	0.0405065	1.39247	lm22
NHW	Macrophages M0	GSE17721 LPS VS CPG 0.5H BMDC UP	0.0405065	1.39247	lm22
NHW	Macrophages M0	GSE17721 PAM3CSK4 VS CPG 0.5H BMDC UP	0.0405065	1.39247	lm22
NHW	Macrophages M0	GSE17721 PAM3CSK4 VS GADIQUIMOD 4H BMDC UP	0.0405065	1.39247	lm22
NHW	Macrophages M0	GSE17721 POLYIC VS GARDIQUIMOD 4H BMDC DN	0.0405065	1.39247	lm22
NHW	Macrophages M0	GSE18893 TCONV VS TREG 24H CULTURE UP	0.0405065	1.39247	lm22
NHW	Macrophages M0	GSE19941 LPS VS LPS AND IL10 STIM IL10 KO MACROPHAGE UP	0.0405065	1.39247	lm22
NHW	Macrophages M0	GSE20151 CTRL VS FUSOBACT NUCLEATUM NEUTROPHIL UP	0.0405065	1.39247	lm22
NHW	Macrophages M0	GSE20366 EX VIVO VS HOMEOSTATIC CONVERSION NAIVE CD4 TCELL DN	0.0405065	1.39247	lm22
NHW	Macrophages M0	GSE21360 TERTIARY VS QUATERNARY MEMORY CD8 TCELL UP	0.0405065	1.39247	lm22
NHW	Macrophages M0	GSE22886 DAY0 VS DAY1 MONOCYTE IN CULTURE DN	0.0405065	1.39247	lm22
NHW	Macrophages M0	GSE24142 DN2 VS DN3 THYMOCYTE FETAL DN	0.0405065	1.39247	lm22
NHW	Macrophages M0	GSE24634 IL4 VS CTRL TREATED NAIVE CD4 TCELL DAY5 UP	0.0405065	1.39247	lm22
NHW	Macrophages M0	GSE24814 STAT5 KO VS WT PRE BCELL UP	0.0405065	1.39247	lm22
NHW	Macrophages M0	GSE26030 UNSTIM VS RESTIM TH17 DAY5 POST POLARIZATION UP	0.0405065	1.39247	lm22
NHW	Macrophages M0	GSE27670 BLIMP1 VS LMP1 TRANSDUCED GC BCELL UP	0.0405065	1.39247	lm22
NHW	Macrophages M0	GSE27670 CTRL VS LMP1 TRANSDUCED GC BCELL DN	0.0405065	1.39247	lm22
NHW	Macrophages M0	GSE27786 ERYTHROBLAST VS MONO MAC UP	0.0405065	1.39247	lm22
NHW	Macrophages M0	GSE29949 CD8 POS DC SPLEEN VS DC BRAIN DN	0.0405065	1.39247	lm22
NHW	Macrophages M0	GSE360 L MAJOR VS B MALAYI HIGH DOSE MAC DN	0.0405065	1.39247	lm22
NHW	Macrophages M0	GSE369 SOCS3 KO VS WT LIVER UP	0.0405065	1.39247	lm22
NHW	Macrophages M0	GSE39916 B CELL SPLEEN VS PLASMA CELL BONE MARROW UP	0.0405065	1.39247	lm22
NHW	Macrophages M0	GSE40274 SATB1 VS FOXP3 AND SATB1 TRANSDUCED ACTIVATED CD4 TCELL UP	0.0405065	1.39247	lm22
NHW	Macrophages M0	GSE40666 WT VS STAT1 KO CD8 TCELL UP	0.0405065	1.39247	lm22
NHW	Macrophages M0	GSE42021 TCONV PLN VS TREG PRECURSORS THYMUS UP	0.0405065	1.39247	lm22
NHW	Macrophages M0	GSE46242 CTRL VS EGR2 DELETED TH1 CD4 TCELL UP	0.0405065	1.39247	lm22
NHW	Macrophages M0	GSE5589 IL6 KO VS IL10 KO LPS AND IL10 STIM MACROPHAGE 180MIN DN	0.0405065	1.39247	lm22
NHW	Macrophages M0	GSE7831 UNSTIM VS CPG STIM PDC 4H DN	0.0405065	1.39247	lm22
NHW	Macrophages M0	GSE9988 ANTI TREM1 AND LPS VS CTRL TREATED MONOCYTES DN	0.0405065	1.39247	lm22
NHW	Macrophages M0	HOEK MONOCYTE 2011 2012 TIV ADULT 7DY DN	0.0405065	1.39247	lm22
NHW	Macrophages M0	QUEREC MODEL PBMC YF 17D VACCINE AGE 18 45 7DY PREDICTIVE	0.0405065	1.39247	lm22
NHW	Macrophages M0	THAKAR PBMC INACTIVATED INFLUENZA AGE 70PLS NONRESPONDER 2DY DN	0.0405065	1.39247	lm22
NHW	T cells CD4 naive	GSE12198 CTRL VS LOW IL2 STIM NK CELL DN	0.0406355	1.39109	lm22
NHW	T cells CD4 naive	GSE18791 CTRL VS NEWCASTLE VIRUS DC 10H UP	0.0406355	1.39109	lm22
NHW	T cells CD4 naive	GSE18791 CTRL VS NEWCASTLE VIRUS DC 16H UP	0.0406355	1.39109	lm22
NHW	T cells CD4 naive	GSE39110 DAY3 VS DAY6 POST IMMUNIZATION CD8 TCELL DN	0.0406355	1.39109	lm22
NHW	T cells CD4 naive	GSE39110 UNTREATED VS IL2 TREATED CD8 TCELL DAY3 POST IMMUNIZATION DN	0.0406355	1.39109	lm22
NHW	T cells CD4 naive	GSE3982 NKCELL VS TH1 DN	0.0406355	1.39109	lm22
NHW	T cells CD4 naive	GSE40441 NRP1 POS INDUCED TREG VS NRP1 NEG NATURAL TREG DN	0.0406355	1.39109	lm22
NHW	T cells CD4 naive	GSE43863 TH1 VS LY6C INT CXCR5POS EFFECTOR CD4 TCELL UP	0.0406355	1.39109	lm22
NHW	T cells CD4 naive	GSE43863 TH1 VS LY6C LOW CXCR5NEG EFFECTOR CD4 TCELL UP	0.0406355	1.39109	lm22
NHW	T cells CD4 naive	GSE5679 CTRL VS RARA AGONIST AM580 TREATED DC UP	0.0406355	1.39109	lm22
NHW	T cells CD4 memory resting	GSE10147 IL3 AND HIVP17 VS IL3 AND CPG STIM PDC DN	0.0407796	1.38956	lm22
NHW	T cells CD4 memory activated	GSE45365 HEALTHY VS MCMV INFECTION CD11B DC UP	0.0412759	1.3843	lm22
NHW	Dendritic cells activated	GSE22045 TREG VS TCONV UP	0.0414342	1.38264	lm22
NHW	T cells regulatory (Tregs)	GSE7509 UNSTIM VS TNFA IL1B IL6 PGE STIM DC UP	0.0414625	1.38235	lm22
NHW	Mast cells resting	GSE36476 CTRL VS TSST ACT 72H MEMORY CD4 TCELL YOUNG DN	0.0417374	1.37947	lm22
NHW	Mast cells resting	GSE36826 NORMAL VS STAPH AUREUS INF SKIN DN	0.0417374	1.37947	lm22
NHW	Mast cells resting	GSE3982 BASOPHIL VS CENT MEMORY CD4 TCELL DN	0.0417374	1.37947	lm22
NHW	Plasma cells	GAUCHER PBMC YF VAX STAMARIL UNKNOWN AGE 7DY UP	0.0417993	1.37883	lm22
NHW	Monocytes	GSE37532 VISCERAL ADIPOSE TISSUE VS LN DERIVED TREG CD4 TCELL DN	0.0420957	1.37576	lm22
NHW	T cells follicular helper	GSE37301 MULTIPOTENT PROGENITOR VS COMMON LYMPHOID PROGENITOR UP	0.0423433	1.37322	lm22
NHW	T cells regulatory (Tregs)	HOWARD NEUTROPHIL INACT MONOV INFLUENZA A INDONESIA 05 2005 H5N1 AGE 18 49YO 3DY UP	0.0423813	1.37283	lm22
NHW	B cells memory	GSE13411 PLASMA CELL VS MEMORY BCELL DN	0.0424235	1.37239	lm22
NHW	B cells memory	GSE14000 TRANSLATED RNA VS MRNA 16H LPS DC DN	0.0424235	1.37239	lm22
NHW	B cells memory	GSE14415 INDUCED TREG VS FAILED INDUCED TREG UP	0.0424235	1.37239	lm22
NHW	B cells memory	GSE17186 BLOOD VS CORD BLOOD NAIVE BCELL DN	0.0424235	1.37239	lm22
NHW	B cells memory	GSE17721 0.5H VS 12H GARDIQUIMOD BMDC UP	0.0424235	1.37239	lm22
NHW	B cells memory	GSE17974 CTRL VS ACT IL4 AND ANTI IL12 48H CD4 TCELL DN	0.0424235	1.37239	lm22
NHW	B cells memory	GSE18791 CTRL VS NEWCASTLE VIRUS DC 12H UP	0.0424235	1.37239	lm22
NHW	B cells memory	GSE21063 WT VS NFATC1 KO 8H ANTI IGM STIM BCELL UP	0.0424235	1.37239	lm22
NHW	B cells memory	GSE21546 ELK1 KO VS SAP1A KO AND ELK1 KO DP THYMOCYTES DN	0.0424235	1.37239	lm22
NHW	B cells memory	GSE2405 HEAT KILLED LYSATE VS LIVE A PHAGOCYTOPHILUM STIM NEUTROPHIL 9H DN	0.0424235	1.37239	lm22
NHW	B cells memory	GSE24634 TEFF VS TCONV DAY3 IN CULTURE UP	0.0424235	1.37239	lm22
NHW	B cells memory	GSE24634 TREG VS TCONV POST DAY5 IL4 CONVERSION UP	0.0424235	1.37239	lm22
NHW	B cells memory	GSE25088 WT VS STAT6 KO MACROPHAGE UP	0.0424235	1.37239	lm22
NHW	B cells memory	GSE27434 WT VS DNMT1 KO TREG UP	0.0424235	1.37239	lm22
NHW	B cells memory	GSE27786 LIN NEG VS MONO MAC UP	0.0424235	1.37239	lm22
NHW	B cells memory	GSE36826 WT VS IL1R KO SKIN STAPH AUREUS INF UP	0.0424235	1.37239	lm22
NHW	B cells memory	GSE3982 MAC VS EFF MEMORY CD4 TCELL UP	0.0424235	1.37239	lm22
NHW	B cells memory	GSE41867 NAIVE VS DAY30 LCMV ARMSTRONG MEMORY CD8 TCELL UP	0.0424235	1.37239	lm22
NHW	B cells memory	GSE42724 NAIVE VS B1 BCELL DN	0.0424235	1.37239	lm22
NHW	B cells memory	GSE44955 MCSF VS MCSF AND IL27 STIM MACROPHAGE DN	0.0424235	1.37239	lm22
NHW	B cells memory	GSE46242 CTRL VS EGR2 DELETED TH1 CD4 TCELL UP	0.0424235	1.37239	lm22
NHW	B cells memory	GSE9006 HEALTHY VS TYPE 2 DIABETES PBMC AT DX UP	0.0424235	1.37239	lm22
NHW	T cells follicular helper	GSE7509 UNSTIM VS TNFA IL1B IL6 PGE STIM DC UP	0.0424538	1.37208	lm22
NHW	T cells follicular helper	SCHERER PBMC APSV WETVAX AGE 18 32YO 5 TO 7DY DN	0.0424538	1.37208	lm22
NHW	Dendritic cells activated	GSE14413 UNSTIM VS IFNB STIM NIH3T3 CELLS UP	0.042537	1.37123	lm22
NHW	Monocytes	GSE1460 NAIVE CD4 TCELL CORD BLOOD VS THYMIC STROMAL CELL UP	0.0426664	1.36991	lm22
NHW	Monocytes	GSE1740 UNSTIM VS IFNA STIMULATED MCSF DERIVED MACROPHAGE DN	0.0426664	1.36991	lm22
NHW	Monocytes	GSE18281 CORTEX VS MEDULLA THYMUS UP	0.0426664	1.36991	lm22
NHW	Monocytes	GSE25087 FETAL VS ADULT TREG DN	0.0426664	1.36991	lm22
NHW	Monocytes	GSE40666 UNTREATED VS IFNA STIM STAT1 KO CD8 TCELL 90MIN UP	0.0426664	1.36991	lm22
NHW	T cells CD4 memory resting	GSE27859 CD11C INT F480 HI MACROPHAGE VS CD11C ING F480 INT DC UP	0.0426731	1.36985	lm22
NHW	T cells CD4 memory resting	GSE3565 CTRL VS LPS INJECTED SPLENOCYTES UP	0.0426731	1.36985	lm22
NHW	T cells CD4 memory activated	GSE13411 NAIVE BCELL VS PLASMA CELL UP	0.0429057	1.36749	lm22
NHW	T cells CD4 memory activated	GSE26290 WT VS PDK1 KO ANTI CD3 AND IL2 STIM CD8 TCELL UP	0.0429057	1.36749	lm22
NHW	T cells CD4 memory activated	GSE34156 NOD2 LIGAND VS NOD2 AND TLR1 TLR2 LIGAND 24H TREATED MONOCYTE DN	0.0429057	1.36749	lm22
NHW	T cells CD4 memory activated	GSE34156 UNTREATED VS 24H TLR1 TLR2 LIGAND TREATED MONOCYTE DN	0.0429057	1.36749	lm22
NHW	T cells CD4 memory activated	GSE3982 MEMORY CD4 TCELL VS TH2 UP	0.0429057	1.36749	lm22
NHW	Dendritic cells activated	HOWARD NK CELL INACT MONOV INFLUENZA A INDONESIA 05 2005 H5N1 AGE 18 49YO 3DY UP	0.0429252	1.36729	lm22
NHW	T cells CD8	ERWIN COHEN BLOOD VACCINE TC 83 AGE 23 48YO VACCINATED VS CONTROL 7DY UP	0.0431788	1.36473	lm22
NHW	T cells CD8	GSE13485 CTRL VS DAY3 YF17D VACCINE PBMC DN	0.0431788	1.36473	lm22
NHW	T cells CD8	GSE13485 DAY7 VS DAY21 YF17D VACCINE PBMC UP	0.0431788	1.36473	lm22
NHW	T cells CD8	GSE13485 PRE VS POST YF17D VACCINATION PBMC DN	0.0431788	1.36473	lm22
NHW	T cells CD8	GSE15750 DAY6 VS DAY10 EFF CD8 TCELL UP	0.0431788	1.36473	lm22
NHW	T cells CD8	GSE16522 MEMORY VS NAIVE ANTI CD3CD28 STIM CD8 TCELL DN	0.0431788	1.36473	lm22
NHW	T cells CD8	GSE17974 CTRL VS ACT IL4 AND ANTI IL12 72H CD4 TCELL DN	0.0431788	1.36473	lm22
NHW	T cells CD8	GSE17974 IL4 AND ANTI IL12 VS UNTREATED 72H ACT CD4 TCELL DN	0.0431788	1.36473	lm22
NHW	T cells CD8	GSE18791 UNSTIM VS NEWCATSLE VIRUS DC 10H DN	0.0431788	1.36473	lm22
NHW	T cells CD8	GSE19888 ADENOSINE A3R INH VS ACT WITH INHIBITOR PRETREATMENT IN MAST CELL UP	0.0431788	1.36473	lm22
NHW	T cells CD8	GSE20366 TREG VS NAIVE CD4 TCELL DEC205 CONVERSION UP	0.0431788	1.36473	lm22
NHW	T cells CD8	GSE20727 CTRL VS H2O2 TREATED DC UP	0.0431788	1.36473	lm22
NHW	T cells CD8	GSE21360 NAIVE VS QUATERNARY MEMORY CD8 TCELL DN	0.0431788	1.36473	lm22
NHW	T cells CD8	GSE21546 UNSTIM VS ANTI CD3 STIM SAP1A KO DP THYMOCYTES UP	0.0431788	1.36473	lm22
NHW	T cells CD8	GSE21546 WT VS SAP1A KO DP THYMOCYTES UP	0.0431788	1.36473	lm22
NHW	T cells CD8	GSE23502 BM VS COLON TUMOR MYELOID DERIVED SUPPRESSOR CELL UP	0.0431788	1.36473	lm22
NHW	T cells CD8	GSE2770 IL12 VS TGFB AND IL12 TREATED ACT CD4 TCELL 48H UP	0.0431788	1.36473	lm22
NHW	T cells CD8	GSE29618 BCELL VS MDC DN	0.0431788	1.36473	lm22
NHW	T cells CD8	GSE34515 CD16 POS MONOCYTE VS DC DN	0.0431788	1.36473	lm22
NHW	T cells CD8	GSE37533 PPARG1 FOXP3 VS FOXP3 TRANSDUCED CD4 TCELL PIOGLITAZONE TREATED UP	0.0431788	1.36473	lm22
NHW	T cells CD8	GSE39556 CD8A DC VS NK CELL MOUSE 3H POST POLYIC INJ UP	0.0431788	1.36473	lm22
NHW	T cells CD8	GSE3982 DC VS CENT MEMORY CD4 TCELL UP	0.0431788	1.36473	lm22
NHW	T cells CD8	GSE39820 CTRL VS IL1B IL6 IL23A CD4 TCELL DN	0.0431788	1.36473	lm22
NHW	T cells CD8	GSE40273 XBP1 KO VS WT TREG DN	0.0431788	1.36473	lm22
NHW	T cells CD8	GSE42021 CD24HI VS CD24LOW TCONV THYMUS DN	0.0431788	1.36473	lm22
NHW	T cells CD8	GSE43863 LY6C INT CXCR5POS VS LY6C LOW CXCR5NEG EFFECTOR CD4 TCELL DN	0.0431788	1.36473	lm22
NHW	T cells CD8	GSE45365 WT VS IFNAR KO CD8A DC DN	0.0431788	1.36473	lm22
NHW	T cells CD8	GSE4590 PRE BCELL VS LARGE PRE BCELL UP	0.0431788	1.36473	lm22
NHW	T cells CD8	GSE5503 PLN DC VS SPLEEN DC ACTIVATED ALLOGENIC TCELL UP	0.0431788	1.36473	lm22
NHW	T cells CD8	GSE6269 FLU VS STREP PNEUMO INF PBMC UP	0.0431788	1.36473	lm22
NHW	T cells CD8	GSE7348 UNSTIM VS TOLERIZED AND LPS STIM MACROPHAGE DN	0.0431788	1.36473	lm22
NHW	T cells CD8	GSE7460 FOXP3 MUT VS WT ACT WITH TGFB TCONV UP	0.0431788	1.36473	lm22
NHW	T cells CD8	GSE7509 UNSTIM VS IFNA STIM IMMATURE DC DN	0.0431788	1.36473	lm22
NHW	T cells CD8	GSE9960 HEALTHY VS GRAM POS SEPSIS PBMC DN	0.0431788	1.36473	lm22
NHW	T cells CD8	HOWARD NEUTROPHIL INACT MONOV INFLUENZA A INDONESIA 05 2005 H5N1 AGE 18 49YO 3DY UP	0.0431788	1.36473	lm22
NHW	T cells CD8	MATSUMIYA PBMC MODIFIED VACCINIA ANKARA VACCINE AGE 4 6MO BCG PRIMED 28DY UP	0.0431788	1.36473	lm22
NHW	T cells CD4 memory resting	THAKAR PBMC INACTIVATED INFLUENZA AGE 21 30YO NONRESPONDER 28DY DN	0.0431873	1.36464	lm22
NHW	T cells follicular helper	GSE25088 CTRL VS IL4 AND ROSIGLITAZONE STIM MACROPHAGE DN	0.0433557	1.36295	lm22
NHW	T cells follicular helper	GSE37416 0H VS 48H F TULARENSIS LVS NEUTROPHIL DN	0.0433557	1.36295	lm22
NHW	T cells follicular helper	GSE9988 LPS VS LPS AND ANTI TREM1 MONOCYTE DN	0.0433557	1.36295	lm22
NHW	T cells follicular helper	GSE8685 IL2 ACT IL2 STARVED VS IL21 ACT IL2 STARVED CD4 TCELL UP	0.0434608	1.3619	lm22
NHW	Dendritic cells activated	GSE21360 NAIVE VS PRIMARY MEMORY CD8 TCELL UP	0.043589	1.36062	lm22
NHW	Plasma cells	PATEL SKIN OF BODY ZOSTAVAX AGE 70 93YO VZV CHALLENGE 6HR DN	0.0435959	1.36055	lm22
NHW	NK cells resting	GSE6269 HEALTHY VS STAPH PNEUMO INF PBMC DN	0.0436444	1.36007	lm22
NHW	Macrophages M0	FLETCHER PBMC BCG 10W INFANT PPD STIMULATED VS UNSTIMULATED 10W UP	0.0437912	1.35861	lm22
NHW	Macrophages M0	FLETCHER PBMC BCG 10W INFANT BCG STIMULATED VS UNSTIMULATED 10W UP	0.0438028	1.3585	lm22
NHW	NK cells activated	GSE17974 2.5H VS 72H IL4 AND ANTI IL12 ACT CD4 TCELL DN	0.0442511	1.35408	lm22
NHW	NK cells activated	GOLDRATH NAIVE VS EFF CD8 TCELL UP	0.0443236	1.35337	lm22
NHW	NK cells activated	GSE10094 LCMV VS LISTERIA IND EFF CD4 TCELL DN	0.0443236	1.35337	lm22
NHW	NK cells activated	GSE10239 KLRG1INT VS KLRG1HIGH EFF CD8 TCELL UP	0.0443236	1.35337	lm22
NHW	NK cells activated	GSE10325 CD4 TCELL VS MYELOID DN	0.0443236	1.35337	lm22
NHW	NK cells activated	GSE11961 GERMINAL CENTER BCELL DAY7 VS GERMINAL CENTER BCELL DAY40 UP	0.0443236	1.35337	lm22
NHW	NK cells activated	GSE12845 IGD NEG BLOOD VS PRE GC TONSIL BCELL UP	0.0443236	1.35337	lm22
NHW	NK cells activated	GSE13522 CTRL VS T CRUZI Y STRAIN INF SKIN IFNAR KO DN	0.0443236	1.35337	lm22
NHW	NK cells activated	GSE13547 2H VS 12 H ANTI IGM STIM ZFX KO BCELL DN	0.0443236	1.35337	lm22
NHW	NK cells activated	GSE14308 TH17 VS INDUCED TREG DN	0.0443236	1.35337	lm22
NHW	NK cells activated	GSE15324 NAIVE VS ACTIVATED CD8 TCELL DN	0.0443236	1.35337	lm22
NHW	NK cells activated	GSE15330 GRANULOCYTE MONOCYTE PROGENITOR VS PRO BCELL DN	0.0443236	1.35337	lm22
NHW	NK cells activated	GSE15330 LYMPHOID MULTIPOTENT VS GRANULOCYTE MONOCYTE PROGENITOR DN	0.0443236	1.35337	lm22
NHW	NK cells activated	GSE15330 LYMPHOID MULTIPOTENT VS GRANULOCYTE MONOCYTE PROGENITOR IKAROS KO UP	0.0443236	1.35337	lm22
NHW	NK cells activated	GSE15767 MED VS SCS MAC LN UP	0.0443236	1.35337	lm22
NHW	NK cells activated	GSE15930 NAIVE VS 24H IN VITRO STIM INFAB CD8 TCELL DN	0.0443236	1.35337	lm22
NHW	NK cells activated	GSE15930 NAIVE VS 24H IN VITRO STIM INFAB CD8 TCELL UP	0.0443236	1.35337	lm22
NHW	NK cells activated	GSE15930 NAIVE VS 72H IN VITRO STIM CD8 TCELL DN	0.0443236	1.35337	lm22
NHW	NK cells activated	GSE17186 NAIVE VS CD21HIGH TRANSITIONAL BCELL UP	0.0443236	1.35337	lm22
NHW	NK cells activated	GSE17721 0.5H VS 24H LPS BMDC DN	0.0443236	1.35337	lm22
NHW	NK cells activated	GSE17721 0.5H VS 24H POLYIC BMDC UP	0.0443236	1.35337	lm22
NHW	NK cells activated	GSE17721 0.5H VS 4H CPG BMDC UP	0.0443236	1.35337	lm22
NHW	NK cells activated	GSE17721 12H VS 24H GARDIQUIMOD BMDC DN	0.0443236	1.35337	lm22
NHW	NK cells activated	GSE17721 ALL VS 24H PAM3CSK4 BMDC DN	0.0443236	1.35337	lm22
NHW	NK cells activated	GSE17721 CTRL VS CPG 8H BMDC UP	0.0443236	1.35337	lm22
NHW	NK cells activated	GSE17721 CTRL VS LPS 4H BMDC UP	0.0443236	1.35337	lm22
NHW	NK cells activated	GSE17721 CTRL VS PAM3CSK4 1H BMDC UP	0.0443236	1.35337	lm22
NHW	NK cells activated	GSE17721 CTRL VS POLYIC 0.5H BMDC DN	0.0443236	1.35337	lm22
NHW	NK cells activated	GSE17721 LPS VS CPG 24H BMDC UP	0.0443236	1.35337	lm22
NHW	NK cells activated	GSE17721 LPS VS GARDIQUIMOD 16H BMDC UP	0.0443236	1.35337	lm22
NHW	NK cells activated	GSE17721 LPS VS PAM3CSK4 12H BMDC DN	0.0443236	1.35337	lm22
NHW	NK cells activated	GSE17721 LPS VS PAM3CSK4 8H BMDC DN	0.0443236	1.35337	lm22
NHW	NK cells activated	GSE17721 LPS VS POLYIC 24H BMDC UP	0.0443236	1.35337	lm22
NHW	NK cells activated	GSE17721 PAM3CSK4 VS CPG 24H BMDC UP	0.0443236	1.35337	lm22
NHW	NK cells activated	GSE17721 POLYIC VS CPG 24H BMDC UP	0.0443236	1.35337	lm22
NHW	NK cells activated	GSE17721 POLYIC VS GARDIQUIMOD 16H BMDC DN	0.0443236	1.35337	lm22
NHW	NK cells activated	GSE17721 POLYIC VS GARDIQUIMOD 8H BMDC DN	0.0443236	1.35337	lm22
NHW	NK cells activated	GSE17721 POLYIC VS PAM3CSK4 4H BMDC UP	0.0443236	1.35337	lm22
NHW	NK cells activated	GSE17974 1H VS 72H UNTREATED IN VITRO CD4 TCELL DN	0.0443236	1.35337	lm22
NHW	NK cells activated	GSE18281 PERIMEDULLARY CORTICAL REGION VS WHOLE MEDULLA THYMUS DN	0.0443236	1.35337	lm22
NHW	NK cells activated	GSE18281 SUBCAPSULAR VS PERIMEDULLARY CORTICAL REGION OF THYMUS UP	0.0443236	1.35337	lm22
NHW	NK cells activated	GSE19401 UNSTIM VS RETINOIC ACID AND PAM2CSK4 STIM FOLLICULAR DC UP	0.0443236	1.35337	lm22
NHW	NK cells activated	GSE19941 IL10 KO VS IL10 KO AND NFKBP50 KO LPS STIM MACROPHAGE DN	0.0443236	1.35337	lm22
NHW	NK cells activated	GSE2128 CTRL VS MIMETOPE NEGATIVE SELECTION DP THYMOCYTE NOD UP	0.0443236	1.35337	lm22
NHW	NK cells activated	GSE21670 TGFB VS TGFB AND IL6 TREATED STAT3 KO CD4 TCELL DN	0.0443236	1.35337	lm22
NHW	NK cells activated	GSE21774 CD62L POS CD56 DIM VS CD62L NEG CD56 DIM NK CELL DN	0.0443236	1.35337	lm22
NHW	NK cells activated	GSE22103 UNSTIM VS LPS STIM NEUTROPHIL DN	0.0443236	1.35337	lm22
NHW	NK cells activated	GSE22140 HEALTHY VS ARTHRITIC GERMFREE MOUSE CD4 TCELL UP	0.0443236	1.35337	lm22
NHW	NK cells activated	GSE22886 DAY0 VS DAY1 MONOCYTE IN CULTURE UP	0.0443236	1.35337	lm22
NHW	NK cells activated	GSE22886 NAIVE BCELL VS NEUTROPHIL UP	0.0443236	1.35337	lm22
NHW	NK cells activated	GSE22886 NAIVE CD4 TCELL VS 48H ACT TH1 DN	0.0443236	1.35337	lm22
NHW	NK cells activated	GSE24142 EARLY THYMIC PROGENITOR VS DN2 THYMOCYTE FETAL DN	0.0443236	1.35337	lm22
NHW	NK cells activated	GSE24634 NAIVE CD4 TCELL VS DAY7 IL4 CONV TREG DN	0.0443236	1.35337	lm22
NHW	NK cells activated	GSE24634 TREG VS TCONV POST DAY10 IL4 CONVERSION DN	0.0443236	1.35337	lm22
NHW	NK cells activated	GSE24726 WT VS E2 2 KO PDC DAY6 POST DELETION UP	0.0443236	1.35337	lm22
NHW	NK cells activated	GSE26488 CTRL VS PEPTIDE INJECTION HDAC7 DELTAP TG OT2 THYMOCYTE DN	0.0443236	1.35337	lm22
NHW	NK cells activated	GSE27092 WT VS HDAC7 PHOSPHO DEFICIENT CD8 TCELL DN	0.0443236	1.35337	lm22
NHW	NK cells activated	GSE27786 NKTCELL VS MONO MAC DN	0.0443236	1.35337	lm22
NHW	NK cells activated	GSE27859 DC VS CD11C INT F480 INT DC UP	0.0443236	1.35337	lm22
NHW	NK cells activated	GSE28726 NAIVE VS ACTIVATED CD4 TCELL DN	0.0443236	1.35337	lm22
NHW	NK cells activated	GSE29164 UNTREATED VS CD8 TCELL TREATED MELANOMA DAY7 DN	0.0443236	1.35337	lm22
NHW	NK cells activated	GSE29618 MONOCYTE VS MDC DAY7 FLU VACCINE UP	0.0443236	1.35337	lm22
NHW	NK cells activated	GSE29618 PDC VS MDC DN	0.0443236	1.35337	lm22
NHW	NK cells activated	GSE3039 ALPHAALPHA CD8 TCELL VS B2 BCELL UP	0.0443236	1.35337	lm22
NHW	NK cells activated	GSE3039 CD4 TCELL VS B1 BCELL DN	0.0443236	1.35337	lm22
NHW	NK cells activated	GSE31082 DN VS CD4 SP THYMOCYTE UP	0.0443236	1.35337	lm22
NHW	NK cells activated	GSE32423 MEMORY VS NAIVE CD8 TCELL UP	0.0443236	1.35337	lm22
NHW	NK cells activated	GSE33162 UNTREATED VS 4H LPS STIM HDAC3 KO MACROPHAGE UP	0.0443236	1.35337	lm22
NHW	NK cells activated	GSE33292 DN3 THYMOCYTE VS TCF1 KO TCELL LYMPHOMA UP	0.0443236	1.35337	lm22
NHW	NK cells activated	GSE33425 CD8 ALPHAALPHA VS ALPHABETA CD161 HIGH TCELL DN	0.0443236	1.35337	lm22
NHW	NK cells activated	GSE339 CD4POS VS CD4CD8DN DC UP	0.0443236	1.35337	lm22
NHW	NK cells activated	GSE339 CD4POS VS CD8POS DC UP	0.0443236	1.35337	lm22
NHW	NK cells activated	GSE339 CD8POS VS CD4CD8DN DC UP	0.0443236	1.35337	lm22
NHW	NK cells activated	GSE34205 HEALTHY VS FLU INF INFANT PBMC UP	0.0443236	1.35337	lm22
NHW	NK cells activated	GSE35435 RESTING VS IL4 TREATED MACROPHAGE UP	0.0443236	1.35337	lm22
NHW	NK cells activated	GSE360 CTRL VS L DONOVANI DC DN	0.0443236	1.35337	lm22
NHW	NK cells activated	GSE360 L DONOVANI VS T GONDII DC DN	0.0443236	1.35337	lm22
NHW	NK cells activated	GSE36392 EOSINOPHIL VS MAC IL25 TREATED LUNG DN	0.0443236	1.35337	lm22
NHW	NK cells activated	GSE36392 EOSINOPHIL VS NEUTROPHIL IL25 TREATED LUNG DN	0.0443236	1.35337	lm22
NHW	NK cells activated	GSE36392 TYPE 2 MYELOID VS NEUTROPHIL IL25 TREATED LUNG DN	0.0443236	1.35337	lm22
NHW	NK cells activated	GSE36888 STAT5 AB KNOCKIN VS WT TCELL IL2 TREATED 17H UP	0.0443236	1.35337	lm22
NHW	NK cells activated	GSE36888 UNTREATED VS IL2 TREATED TCELL 2H DN	0.0443236	1.35337	lm22
NHW	NK cells activated	GSE3982 CENT MEMORY CD4 TCELL VS NKCELL DN	0.0443236	1.35337	lm22
NHW	NK cells activated	GSE3982 DC VS EFF MEMORY CD4 TCELL UP	0.0443236	1.35337	lm22
NHW	NK cells activated	GSE3982 EFF MEMORY CD4 TCELL VS NKCELL DN	0.0443236	1.35337	lm22
NHW	NK cells activated	GSE3982 MAST CELL VS EFF MEMORY CD4 TCELL UP	0.0443236	1.35337	lm22
NHW	NK cells activated	GSE3982 MEMORY CD4 TCELL VS TH1 DN	0.0443236	1.35337	lm22
NHW	NK cells activated	GSE40666 UNTREATED VS IFNA STIM STAT4 KO EFFECTOR CD8 TCELL 90MIN UP	0.0443236	1.35337	lm22
NHW	NK cells activated	GSE41978 ID2 KO VS BIM KO KLRG1 LOW EFFECTOR CD8 TCELL DN	0.0443236	1.35337	lm22
NHW	NK cells activated	GSE43863 TH1 VS LY6C INT CXCR5POS EFFECTOR CD4 TCELL UP	0.0443236	1.35337	lm22
NHW	NK cells activated	GSE43863 TH1 VS LY6C LOW CXCR5NEG EFFECTOR CD4 TCELL DN	0.0443236	1.35337	lm22
NHW	NK cells activated	GSE43863 TH1 VS LY6C LOW CXCR5NEG EFFECTOR CD4 TCELL UP	0.0443236	1.35337	lm22
NHW	NK cells activated	GSE43955 10H VS 60H ACT CD4 TCELL WITH TGFB IL6 DN	0.0443236	1.35337	lm22
NHW	NK cells activated	GSE43955 1H VS 10H ACT CD4 TCELL DN	0.0443236	1.35337	lm22
NHW	NK cells activated	GSE45365 NK CELL VS CD11B DC MCMV INFECTION DN	0.0443236	1.35337	lm22
NHW	NK cells activated	GSE46242 TH1 VS ANERGIC TH1 CD4 TCELL UP	0.0443236	1.35337	lm22
NHW	NK cells activated	GSE46606 DAY1 VS DAY3 CD40L IL2 IL5 STIMULATED BCELL DN	0.0443236	1.35337	lm22
NHW	NK cells activated	GSE5589 WT VS IL10 KO LPS AND IL10 STIM MACROPHAGE 45MIN UP	0.0443236	1.35337	lm22
NHW	NK cells activated	GSE7831 CPG VS INFLUENZA STIM PDC 4H UP	0.0443236	1.35337	lm22
NHW	NK cells activated	GSE8685 IL2 STARVED VS IL2 ACT IL2 STARVED CD4 TCELL UP	0.0443236	1.35337	lm22
NHW	NK cells activated	GSE9988 LPS VS CTRL TREATED MONOCYTE DN	0.0443236	1.35337	lm22
NHW	NK cells activated	KAECH DAY15 EFF VS MEMORY CD8 TCELL UP	0.0443236	1.35337	lm22
NHW	NK cells activated	KAECH DAY8 EFF VS MEMORY CD8 TCELL UP	0.0443236	1.35337	lm22
NHW	NK cells activated	QUEREC MODEL PBMC YF 17D VACCINE AGE 18 45 7DY PREDICTIVE	0.0443236	1.35337	lm22
NHW	Mast cells resting	GSE14415 INDUCED TREG VS FAILED INDUCED TREG UP	0.0447075	1.34962	lm22
NHW	Mast cells resting	GSE1460 INTRATHYMIC T PROGENITOR VS NAIVE CD4 TCELL ADULT BLOOD UP	0.0447075	1.34962	lm22
NHW	Mast cells resting	GSE15624 CTRL VS 3H HALOFUGINONE TREATED CD4 TCELL DN	0.0447075	1.34962	lm22
NHW	Mast cells resting	GSE17721 0.5H VS 24H CPG BMDC UP	0.0447075	1.34962	lm22
NHW	Mast cells resting	GSE19825 NAIVE VS DAY3 EFF CD8 TCELL DN	0.0447075	1.34962	lm22
NHW	Dendritic cells activated	GSE17974 IL4 AND ANTI IL12 VS UNTREATED 12H ACT CD4 TCELL DN	0.0454168	1.34278	lm22
NHW	Monocytes	GSE17974 CTRL VS ACT IL4 AND ANTI IL12 12H CD4 TCELL UP	0.0454273	1.34268	lm22
NHW	Monocytes	GSE2706 UNSTIM VS 2H LPS DC DN	0.0454273	1.34268	lm22
NHW	Monocytes	GSE45365 HEALTHY VS MCMV INFECTION CD11B DC DN	0.0454273	1.34268	lm22
NHW	Monocytes	GSE3920 IFNA VS IFNG TREATED FIBROBLAST UP	0.0454831	1.34215	lm22
NHW	Monocytes	GSE7509 UNSTIM VS FCGRIIB STIM DC DN	0.0454831	1.34215	lm22
NHW	Dendritic cells activated	QIU PBMC HEPTATITIS B SURFACE ANTIGEN AGE UNDER50 NON RESPONDERS VS RESPONDERS 28DY DN	0.0455462	1.34155	lm22
NHW	Dendritic cells activated	GSE11386 NAIVE VS MEMORY BCELL DN	0.0455604	1.34141	lm22
NHW	T cells CD8	GARCIA PINERES PBMC HPV 16 L1 VLP AGE 18 25YO STIMULATED VS UNSTIMULATED 0DY VACCINATION INDEPENDENT UP	0.0456408	1.34065	lm22
NHW	T cells CD4 memory activated	HOWARD NEUTROPHIL INACT MONOV INFLUENZA A INDONESIA 05 2005 H5N1 AGE 18 49YO 1DY DN	0.0456492	1.34057	lm22
NHW	Dendritic cells activated	GSE7219 UNSTIM VS LPS AND ANTI CD40 STIM DC DN	0.0456585	1.34048	lm22
NHW	T cells follicular helper	SCHERER PBMC APSV WETVAX AGE 18 32YO 50 TO 60DY UP	0.0457048	1.34004	lm22
NHW	Dendritic cells activated	VAN DEN BIGGELAAR PBMC PREVNAR 9MO INFANT STIMULATED VS UNSTIMULATED 9MO UP	0.0458045	1.33909	lm22
NHW	NK cells activated	GSE3565 CTRL VS LPS INJECTED SPLENOCYTES DN	0.0460294	1.33696	lm22
NHW	T cells CD4 memory activated	GSE22886 NAIVE VS IGM MEMORY BCELL UP	0.0461127	1.33618	lm22
NHW	T cells CD4 memory activated	GSE25088 CTRL VS IL4 AND ROSIGLITAZONE STIM STAT6 KO MACROPHAGE UP	0.0461127	1.33618	lm22
NHW	T cells CD4 memory activated	GSE25123 WT VS PPARG KO MACROPHAGE IL4 AND ROSIGLITAZONE STIM UP	0.0461127	1.33618	lm22
NHW	Macrophages M2	GSE10325 BCELL VS MYELOID UP	0.0461445	1.33588	lm22
NHW	Macrophages M2	GSE14699 DELETIONAL TOLERANCE VS ACTIVATED CD8 TCELL DN	0.0461445	1.33588	lm22
NHW	Macrophages M2	GSE15324 ELF4 KO VS WT ACTIVATED CD8 TCELL UP	0.0461445	1.33588	lm22
NHW	Macrophages M2	GSE15330 HSC VS LYMPHOID PRIMED MULTIPOTENT PROGENITOR IKAROS KO DN	0.0461445	1.33588	lm22
NHW	Macrophages M2	GSE17721 ALL VS 24H PAM3CSK4 BMDC DN	0.0461445	1.33588	lm22
NHW	Macrophages M2	GSE18893 TCONV VS TREG 2H CULTURE UP	0.0461445	1.33588	lm22
NHW	Macrophages M2	GSE19888 CTRL VS A3R INHIBITOR TREATED MAST CELL UP	0.0461445	1.33588	lm22
NHW	Macrophages M2	GSE19941 IL10 KO VS IL10 KO AND NFKBP50 KO LPS STIM MACROPHAGE DN	0.0461445	1.33588	lm22
NHW	Macrophages M2	GSE20366 CD103 KLRG1 DP VS DN TREG DN	0.0461445	1.33588	lm22
NHW	Macrophages M2	GSE22886 DAY0 VS DAY1 MONOCYTE IN CULTURE DN	0.0461445	1.33588	lm22
NHW	Macrophages M2	GSE26156 DOUBLE POSITIVE VS CD4 SINGLE POSITIVE THYMOCYTE DN	0.0461445	1.33588	lm22
NHW	Macrophages M2	GSE2770 UNTREATED VS ACT CD4 TCELL 6H UP	0.0461445	1.33588	lm22
NHW	Macrophages M2	GSE27786 LIN NEG VS NKTCELL UP	0.0461445	1.33588	lm22
NHW	Macrophages M2	GSE3039 CD4 TCELL VS ALPHAALPHA CD8 TCELL DN	0.0461445	1.33588	lm22
NHW	Macrophages M2	GSE3039 CD4 TCELL VS NKT CELL DN	0.0461445	1.33588	lm22
NHW	Macrophages M2	GSE3337 4H VS 16H IFNG IN CD8POS DC DN	0.0461445	1.33588	lm22
NHW	Macrophages M2	GSE3982 CENT MEMORY CD4 TCELL VS TH1 DN	0.0461445	1.33588	lm22
NHW	Macrophages M2	GSE3982 NEUTROPHIL VS TH1 DN	0.0461445	1.33588	lm22
NHW	Macrophages M2	GSE41867 LCMV ARMSTRONG VS CLONE13 DAY8 EFFECTOR CD8 TCELL UP	0.0461445	1.33588	lm22
NHW	Macrophages M2	GSE46606 UNSTIM VS CD40L IL2 IL5 DAY1 STIMULATED BCELL DN	0.0461445	1.33588	lm22
NHW	Macrophages M2	GSE7400 CTRL VS CSF3 IN VIVO TREATED PBMC DN	0.0461445	1.33588	lm22
NHW	Macrophages M2	HOFT PBMC TICE BCG RBCG AG85A AG85B AGE 18 40YO CORRELATED WITH WHOLE BLOOD BACTERICIDAL ACTIVITY NEGATIVE	0.0461445	1.33588	lm22
NHW	T cells CD4 memory resting	GSE37532 VISCERAL ADIPOSE TISSUE VS LN DERIVED TREG CD4 TCELL DN	0.0463269	1.33417	lm22
NHW	T cells CD4 memory resting	SCHERER PBMC APSV WETVAX AGE 18 32YO 50 TO 60DY DN	0.0463269	1.33417	lm22
NHW	NKbright	GSE10240 IL17 VS IL17 AND IL22 STIM PRIMARY BRONCHIAL EPITHELIAL CELLS DN	0.0464459	1.33305	oneM
NHW	NKbright	GSE10240 IL22 VS IL22 AND IL17 STIM PRIMARY BRONCHIAL EPITHELIAL CELLS UP	0.0464459	1.33305	oneM
NHW	NKbright	GSE10325 LUPUS CD4 TCELL VS LUPUS BCELL UP	0.0464459	1.33305	oneM
NHW	NKbright	GSE10856 CTRL VS TNFRSF6B IN MACROPHAGE DN	0.0464459	1.33305	oneM
NHW	NKbright	GSE11057 CD4 CENT MEM VS PBMC UP	0.0464459	1.33305	oneM
NHW	NKbright	GSE11057 CD4 EFF MEM VS PBMC UP	0.0464459	1.33305	oneM
NHW	NKbright	GSE11057 NAIVE CD4 VS PBMC CD4 TCELL UP	0.0464459	1.33305	oneM
NHW	NKbright	GSE11057 PBMC VS MEM CD4 TCELL DN	0.0464459	1.33305	oneM
NHW	NKbright	GSE11818 WT VS DICER KO TREG UP	0.0464459	1.33305	oneM
NHW	NKbright	GSE11961 FOLLICULAR BCELL VS MARGINAL ZONE BCELL DN	0.0464459	1.33305	oneM
NHW	NKbright	GSE11961 MARGINAL ZONE BCELL VS MEMORY BCELL DAY7 UP	0.0464459	1.33305	oneM
NHW	NKbright	GSE12003 MIR223 KO VS WT BM PROGENITOR 8D CULTURE DN	0.0464459	1.33305	oneM
NHW	NKbright	GSE12845 IGD NEG BLOOD VS DARKZONE GC TONSIL BCELL DN	0.0464459	1.33305	oneM
NHW	NKbright	GSE13306 TREG VS TCONV LAMINA PROPRIA DN	0.0464459	1.33305	oneM
NHW	NKbright	GSE13306 TREG VS TCONV LAMINA PROPRIA UP	0.0464459	1.33305	oneM
NHW	NKbright	GSE13411 NAIVE VS IGM MEMORY BCELL UP	0.0464459	1.33305	oneM
NHW	NKbright	GSE13484 12H VS 3H YF17D VACCINE STIM PBMC UP	0.0464459	1.33305	oneM
NHW	NKbright	GSE13493 CD4INTCD8POS VS CD8POS THYMOCYTE UP	0.0464459	1.33305	oneM
NHW	NKbright	GSE13522 WT VS IFNG KO SKING T CRUZI Y STRAIN INF DN	0.0464459	1.33305	oneM
NHW	NKbright	GSE13887 ACT CD4 VS NO TREATED CD4 TCELL UP	0.0464459	1.33305	oneM
NHW	NKbright	GSE13887 RESTING VS ACT CD4 TCELL DN	0.0464459	1.33305	oneM
NHW	NKbright	GSE13887 RESTING VS NO TREATED CD4 TCELL DN	0.0464459	1.33305	oneM
NHW	NKbright	GSE13887 RESTING VS NO TREATED CD4 TCELL UP	0.0464459	1.33305	oneM
NHW	NKbright	GSE14000 UNSTIM VS 4H LPS DC UP	0.0464459	1.33305	oneM
NHW	NKbright	GSE14308 TH17 VS NATURAL TREG UP	0.0464459	1.33305	oneM
NHW	NKbright	GSE1432 1H VS 6H IFNG MICROGLIA DN	0.0464459	1.33305	oneM
NHW	NKbright	GSE1432 6H VS 24H IFNG MICROGLIA DN	0.0464459	1.33305	oneM
NHW	NKbright	GSE1432 6H VS 24H IFNG MICROGLIA UP	0.0464459	1.33305	oneM
NHW	NKbright	GSE1432 CTRL VS IFNG 1H MICROGLIA UP	0.0464459	1.33305	oneM
NHW	NKbright	GSE1432 CTRL VS IFNG 24H MICROGLIA UP	0.0464459	1.33305	oneM
NHW	NKbright	GSE14413 UNSTIM VS IFNB STIM RAW264 CELLS DN	0.0464459	1.33305	oneM
NHW	NKbright	GSE1460 INTRATHYMIC T PROGENITOR VS DP THYMOCYTE DN	0.0464459	1.33305	oneM
NHW	NKbright	GSE15215 CD2 POS VS NEG PDC UP	0.0464459	1.33305	oneM
NHW	NKbright	GSE15624 3H VS 6H HALOFUGINONE TREATED CD4 TCELL UP	0.0464459	1.33305	oneM
NHW	NKbright	GSE15659 TREG VS TCONV UP	0.0464459	1.33305	oneM
NHW	NKbright	GSE16385 MONOCYTE VS 12H IFNG TNF TREATED MACROPHAGE DN	0.0464459	1.33305	oneM
NHW	NKbright	GSE16450 CTRL VS IFNA 12H STIM IMMATURE NEURON CELL LINE UP	0.0464459	1.33305	oneM
NHW	NKbright	GSE16450 CTRL VS IFNA 12H STIM MATURE NEURON CELL LINE UP	0.0464459	1.33305	oneM
NHW	NKbright	GSE16450 CTRL VS IFNA 6H STIM MATURE NEURON CELL LINE DN	0.0464459	1.33305	oneM
NHW	NKbright	GSE16522 ANTI CD3CD28 STIM VS UNSTIM NAIVE CD8 TCELL DN	0.0464459	1.33305	oneM
NHW	NKbright	GSE16522 MEMORY VS NAIVE ANTI CD3CD28 STIM CD8 TCELL UP	0.0464459	1.33305	oneM
NHW	NKbright	GSE1740 MCSF VS MCSF AND IFNG DAY2 DERIVED MACROPHAGE DN	0.0464459	1.33305	oneM
NHW	NKbright	GSE17974 0H VS 2H IN VITRO ACT CD4 TCELL UP	0.0464459	1.33305	oneM
NHW	NKbright	GSE17974 0H VS 4H IN VITRO ACT CD4 TCELL UP	0.0464459	1.33305	oneM
NHW	NKbright	GSE17974 2H VS 72H UNTREATED IN VITRO CD4 TCELL UP	0.0464459	1.33305	oneM
NHW	NKbright	GSE18203 CTRL VS INTRATUMORAL CPG INJ MC38 TUMOR UP	0.0464459	1.33305	oneM
NHW	NKbright	GSE18791 UNSTIM VS NEWCATSLE VIRUS DC 1H UP	0.0464459	1.33305	oneM
NHW	NKbright	GSE20152 SPHK1 KO VS WT HTNFA OVERXPRESS ANKLE UP	0.0464459	1.33305	oneM
NHW	NKbright	GSE21033 CTRL VS POLYIC STIM DC 24H DN	0.0464459	1.33305	oneM
NHW	NKbright	GSE21063 WT VS NFATC1 KO 8H ANTI IGM STIM BCELL UP	0.0464459	1.33305	oneM
NHW	NKbright	GSE21380 NON TFH VS GERMINAL CENTER TFH CD4 TCELL UP	0.0464459	1.33305	oneM
NHW	NKbright	GSE21546 ELK1 KO VS SAP1A KO AND ELK1 KO ANTI CD3 STIM DP THYMOCYTES UP	0.0464459	1.33305	oneM
NHW	NKbright	GSE21546 SAP1A KO VS SAP1A KO AND ELK1 KO DP THYMOCYTES DN	0.0464459	1.33305	oneM
NHW	NKbright	GSE21546 WT VS ELK1 KO ANTI CD3 STIM DP THYMOCYTES DN	0.0464459	1.33305	oneM
NHW	NKbright	GSE21546 WT VS SAP1A KO DP THYMOCYTES DN	0.0464459	1.33305	oneM
NHW	NKbright	GSE21670 STAT3 KO VS WT CD4 TCELL UP	0.0464459	1.33305	oneM
NHW	NKbright	GSE21670 TGFB VS TGFB AND IL6 TREATED CD4 TCELL DN	0.0464459	1.33305	oneM
NHW	NKbright	GSE21927 BALBC VS C57BL6 MONOCYTE SPLEEN UP	0.0464459	1.33305	oneM
NHW	NKbright	GSE22033 UNTREATED VS MRL24 TREATED MEF DN	0.0464459	1.33305	oneM
NHW	NKbright	GSE22045 TREG VS TCONV DN	0.0464459	1.33305	oneM
NHW	NKbright	GSE22103 UNSTIM VS LPS STIM NEUTROPHIL DN	0.0464459	1.33305	oneM
NHW	NKbright	GSE22432 MULTIPOTENT PROGENITOR VS CDC UP	0.0464459	1.33305	oneM
NHW	NKbright	GSE22432 MULTIPOTENT VS COMMON DC PROGENITOR DN	0.0464459	1.33305	oneM
NHW	NKbright	GSE22432 PDC VS TGFB1 TREATEDCOMMON DC PROGENITOR DN	0.0464459	1.33305	oneM
NHW	NKbright	GSE22589 HEALTHY VS SIV INFECTED DC DN	0.0464459	1.33305	oneM
NHW	NKbright	GSE22601 DOUBLE NEGATIVE VS DOUBLE POSITIVE THYMOCYTE UP	0.0464459	1.33305	oneM
NHW	NKbright	GSE22611 UNSTIM VS 6H MDP STIM MUTANT NOD2 TRANSDUCED HEK293T CELL UP	0.0464459	1.33305	oneM
NHW	NKbright	GSE22886 NAIVE CD8 TCELL VS MONOCYTE UP	0.0464459	1.33305	oneM
NHW	NKbright	GSE22886 NAIVE CD8 TCELL VS NKCELL UP	0.0464459	1.33305	oneM
NHW	NKbright	GSE22886 NAIVE TCELL VS MONOCYTE UP	0.0464459	1.33305	oneM
NHW	NKbright	GSE23114 WT VS SLE2C1 MOUSE PERITONEAL CAVITY B1A BCELL DN	0.0464459	1.33305	oneM
NHW	NKbright	GSE23505 UNTREATED VS 4DAY IL6 IL1 IL23 TREATED CD4 TCELL DN	0.0464459	1.33305	oneM
NHW	NKbright	GSE24081 CONTROLLER VS PROGRESSOR HIV SPECIFIC CD8 TCELL UP	0.0464459	1.33305	oneM
NHW	NKbright	GSE24292 WT VS PPARG KO MACROPHAGE DN	0.0464459	1.33305	oneM
NHW	NKbright	GSE24634 NAIVE CD4 TCELL VS DAY10 IL4 CONV TREG UP	0.0464459	1.33305	oneM
NHW	NKbright	GSE24634 NAIVE CD4 TCELL VS DAY5 IL4 CONV TREG UP	0.0464459	1.33305	oneM
NHW	NKbright	GSE24634 TREG VS TCONV POST DAY10 IL4 CONVERSION DN	0.0464459	1.33305	oneM
NHW	NKbright	GSE24634 TREG VS TCONV POST DAY7 IL4 CONVERSION DN	0.0464459	1.33305	oneM
NHW	NKbright	GSE24671 BAKIMULC VS SENDAI VIRUS INFECTED MOUSE SPLENOCYTES DN	0.0464459	1.33305	oneM
NHW	NKbright	GSE24671 CTRL VS BAKIMULC INFECTED MOUSE SPLENOCYTES UP	0.0464459	1.33305	oneM
NHW	NKbright	GSE25088 CTRL VS ROSIGLITAZONE STIM STAT6 KO MACROPHAGE UP	0.0464459	1.33305	oneM
NHW	NKbright	GSE25088 ROSIGLITAZONE VS IL4 AND ROSIGLITAZONE STIM MACROPHAGE DAY10 UP	0.0464459	1.33305	oneM
NHW	NKbright	GSE25502 WT VS KLF13 KO THYMIC MEMORY LIKE CD8 TCELL UP	0.0464459	1.33305	oneM
NHW	NKbright	GSE2585 THYMIC DC VS THYMIC MACROPHAGE UP	0.0464459	1.33305	oneM
NHW	NKbright	GSE26488 WT VS VP16 TRANSGENIC HDAC7 KO DOUBLE POSITIVE THYMOCYTE DN	0.0464459	1.33305	oneM
NHW	NKbright	GSE26928 EFF MEMORY VS CXCR5 POS CD4 TCELL DN	0.0464459	1.33305	oneM
NHW	NKbright	GSE26928 NAIVE VS CENT MEMORY CD4 TCELL UP	0.0464459	1.33305	oneM
NHW	NKbright	GSE2706 UNSTIM VS 2H LPS DC UP	0.0464459	1.33305	oneM
NHW	NKbright	GSE27291 0H VS 7D STIM GAMMADELTA TCELL UP	0.0464459	1.33305	oneM
NHW	NKbright	GSE27291 6H VS 7D STIM GAMMADELTA TCELL DN	0.0464459	1.33305	oneM
NHW	NKbright	GSE2770 IL12 ACT VS ACT CD4 TCELL 48H DN	0.0464459	1.33305	oneM
NHW	NKbright	GSE2770 IL12 AND TGFB ACT VS ACT CD4 TCELL 48H DN	0.0464459	1.33305	oneM
NHW	NKbright	GSE2770 IL12 AND TGFB ACT VS ACT CD4 TCELL 6H UP	0.0464459	1.33305	oneM
NHW	NKbright	GSE2770 IL12 AND TGFB VS IL4 TREATED ACT CD4 TCELL 2H DN	0.0464459	1.33305	oneM
NHW	NKbright	GSE27786 BCELL VS CD8 TCELL DN	0.0464459	1.33305	oneM
NHW	NKbright	GSE27786 NEUTROPHIL VS MONO MAC UP	0.0464459	1.33305	oneM
NHW	NKbright	GSE27786 NKCELL VS MONO MAC UP	0.0464459	1.33305	oneM
NHW	NKbright	GSE29164 UNTREATED VS CD8 TCELL AND IL12 TREATED MELANOMA DAY7 DN	0.0464459	1.33305	oneM
NHW	NKbright	GSE3039 CD4 TCELL VS NKT CELL UP	0.0464459	1.33305	oneM
NHW	NKbright	GSE31082 DP VS CD8 SP THYMOCYTE DN	0.0464459	1.33305	oneM
NHW	NKbright	GSE32034 UNTREATED VS ROSIGLIZATONE TREATED LY6C LOW MONOCYTE DN	0.0464459	1.33305	oneM
NHW	NKbright	GSE32423 CTRL VS IL7 IL4 MEMORY CD8 TCELL UP	0.0464459	1.33305	oneM
NHW	NKbright	GSE32423 MEMORY VS NAIVE CD8 TCELL IL7 IL4 DN	0.0464459	1.33305	oneM
NHW	NKbright	GSE32901 NAIVE VS TH1 CD4 TCELL UP	0.0464459	1.33305	oneM
NHW	NKbright	GSE3400 UNTREATED VS IFNB TREATED MEF UP	0.0464459	1.33305	oneM
NHW	NKbright	GSE34156 NOD2 LIGAND VS NOD2 AND TLR1 TLR2 LIGAND 6H TREATED MONOCYTE UP	0.0464459	1.33305	oneM
NHW	NKbright	GSE34179 THPOK KO VS WT VA14I NKTCELL UP	0.0464459	1.33305	oneM
NHW	NKbright	GSE34515 CD16 NEG MONOCYTE VS DC DN	0.0464459	1.33305	oneM
NHW	NKbright	GSE36009 UNSTIM VS LPS STIM DC UP	0.0464459	1.33305	oneM
NHW	NKbright	GSE36078 WT VS IL1R KO LUNG DC DN	0.0464459	1.33305	oneM
NHW	NKbright	GSE36888 UNTREATED VS IL2 TREATED TCELL 17H UP	0.0464459	1.33305	oneM
NHW	NKbright	GSE3720 VD1 VS VD2 GAMMADELTA TCELL WITH LPS STIM DN	0.0464459	1.33305	oneM
NHW	NKbright	GSE37301 HEMATOPOIETIC STEM CELL VS LYMPHOID PRIMED MPP UP	0.0464459	1.33305	oneM
NHW	NKbright	GSE37301 LYMPHOID PRIMED MPP VS GRAN MONO PROGENITOR DN	0.0464459	1.33305	oneM
NHW	NKbright	GSE37416 0H VS 24H F TULARENSIS LVS NEUTROPHIL DN	0.0464459	1.33305	oneM
NHW	NKbright	GSE37416 12H VS 48H F TULARENSIS LVS NEUTROPHIL UP	0.0464459	1.33305	oneM
NHW	NKbright	GSE37416 CTRL VS 3H F TULARENSIS LVS NEUTROPHIL UP	0.0464459	1.33305	oneM
NHW	NKbright	GSE37532 WT VS PPARG KO LN TCONV UP	0.0464459	1.33305	oneM
NHW	NKbright	GSE37533 UNTREATED VS PIOGLIZATONE TREATED CD4 TCELL PPARG2 AND FOXP3 TRASDUCED DN	0.0464459	1.33305	oneM
NHW	NKbright	GSE37605 TREG VS TCONV C57BL6 FOXP3 FUSION GFP UP	0.0464459	1.33305	oneM
NHW	NKbright	GSE38697 LIGHT ZONE VS DARK ZONE BCELL UP	0.0464459	1.33305	oneM
NHW	NKbright	GSE39110 DAY3 VS DAY6 POST IMMUNIZATION CD8 TCELL WITH IL2 TREATMENT DN	0.0464459	1.33305	oneM
NHW	NKbright	GSE3920 UNTREATED VS IFNG TREATED ENDOTHELIAL CELL UP	0.0464459	1.33305	oneM
NHW	NKbright	GSE3982 CTRL VS LPS 1H NEUTROPHIL UP	0.0464459	1.33305	oneM
NHW	NKbright	GSE3982 CTRL VS LPS 4H MAC UP	0.0464459	1.33305	oneM
NHW	NKbright	GSE3982 DC VS BASOPHIL UP	0.0464459	1.33305	oneM
NHW	NKbright	GSE3982 DC VS BCELL UP	0.0464459	1.33305	oneM
NHW	NKbright	GSE3982 DC VS NEUTROPHIL LPS STIM UP	0.0464459	1.33305	oneM
NHW	NKbright	GSE3982 DC VS NEUTROPHIL UP	0.0464459	1.33305	oneM
NHW	NKbright	GSE3982 EOSINOPHIL VS MAC DN	0.0464459	1.33305	oneM
NHW	NKbright	GSE3982 MAC VS NKCELL UP	0.0464459	1.33305	oneM
NHW	NKbright	GSE3982 MAST CELL VS DC DN	0.0464459	1.33305	oneM
NHW	NKbright	GSE39820 CTRL VS IL1B IL6 CD4 TCELL DN	0.0464459	1.33305	oneM
NHW	NKbright	GSE40443 INDUCED VS TOTAL TREG UP	0.0464459	1.33305	oneM
NHW	NKbright	GSE411 UNSTIM VS 100MIN IL6 STIM SOCS3 KO MACROPHAGE UP	0.0464459	1.33305	oneM
NHW	NKbright	GSE411 WT VS SOCS3 KO MACROPHAGE IL6 STIM 400MIN DN	0.0464459	1.33305	oneM
NHW	NKbright	GSE41176 UNSTIM VS ANTI IGM STIM BCELL 6H DN	0.0464459	1.33305	oneM
NHW	NKbright	GSE41176 UNSTIM VS ANTI IGM STIM TAK1 KO BCELL 1H DN	0.0464459	1.33305	oneM
NHW	NKbright	GSE41867 DAY8 VS DAY15 LCMV CLONE13 EFFECTOR CD8 TCELL UP	0.0464459	1.33305	oneM
NHW	NKbright	GSE41867 NAIVE VS DAY15 LCMV EFFECTOR CD8 TCELL DN	0.0464459	1.33305	oneM
NHW	NKbright	GSE42021 CD24HI VS CD24LOW TREG THYMUS UP	0.0464459	1.33305	oneM
NHW	NKbright	GSE42021 CD24INT VS CD24LOW TCONV THYMUS UP	0.0464459	1.33305	oneM
NHW	NKbright	GSE42021 TREG VS TCONV PLN UP	0.0464459	1.33305	oneM
NHW	NKbright	GSE42724 MEMORY BCELL VS PLASMABLAST DN	0.0464459	1.33305	oneM
NHW	NKbright	GSE43863 TH1 VS TFH EFFECTOR CD4 TCELL UP	0.0464459	1.33305	oneM
NHW	NKbright	GSE45365 CTRL VS MCMV INFECTION NK CELL UP	0.0464459	1.33305	oneM
NHW	NKbright	GSE45365 NK CELL VS CD8A DC MCMV INFECTION DN	0.0464459	1.33305	oneM
NHW	NKbright	GSE45365 WT VS IFNAR KO BCELL MCMV INFECTION DN	0.0464459	1.33305	oneM
NHW	NKbright	GSE45739 NRAS KO VS WT UNSTIM CD4 TCELL UP	0.0464459	1.33305	oneM
NHW	NKbright	GSE46606 DAY1 VS DAY3 CD40L IL2 IL5 STIMULATED BCELL DN	0.0464459	1.33305	oneM
NHW	NKbright	GSE46606 IRF4HIGH VS IRF4MID CD40L IL2 IL5 DAY1 STIMULATED BCELL UP	0.0464459	1.33305	oneM
NHW	NKbright	GSE5455 HEALTHY VS TUMOR BEARING MOUSE SPLEEN MONOCYTE 24H INCUBATION DN	0.0464459	1.33305	oneM
NHW	NKbright	GSE5542 UNTREATED VS IFNA AND IFNG TREATED EPITHELIAL CELLS 24H DN	0.0464459	1.33305	oneM
NHW	NKbright	GSE557 CIITA KO VS I AB KO DC DN	0.0464459	1.33305	oneM
NHW	NKbright	GSE5589 WT VS IL10 KO LPS STIM MACROPHAGE 45MIN DN	0.0464459	1.33305	oneM
NHW	NKbright	GSE6259 FLT3L INDUCED DEC205 POS DC VS BCELL UP	0.0464459	1.33305	oneM
NHW	NKbright	GSE6674 ANTI IGM VS CPG STIM BCELL UP	0.0464459	1.33305	oneM
NHW	NKbright	GSE6674 UNSTIM VS ANTI IGM STIM BCELL DN	0.0464459	1.33305	oneM
NHW	NKbright	GSE7460 CTRL VS TGFB TREATED ACT FOXP3 MUT TCONV UP	0.0464459	1.33305	oneM
NHW	NKbright	GSE7568 CTRL VS 24H TGFB TREATED MACROPHAGES WITH IL4 AND DEXAMETHASONE UP	0.0464459	1.33305	oneM
NHW	NKbright	GSE7831 UNSTIM VS CPG STIM PDC 1H DN	0.0464459	1.33305	oneM
NHW	NKbright	GSE8685 IL2 ACT IL2 STARVED VS IL15 ACT IL2 STARVED CD4 TCELL UP	0.0464459	1.33305	oneM
NHW	NKbright	GSE9006 HEALTHY VS TYPE 1 DIABETES PBMC 1MONTH POST DX UP	0.0464459	1.33305	oneM
NHW	NKbright	GSE9006 TYPE 1 DIABETES AT DX VS 1MONTH POST DX PBMC DN	0.0464459	1.33305	oneM
NHW	NKbright	GSE9006 TYPE 1 DIABETES AT DX VS 4MONTH POST DX PBMC DN	0.0464459	1.33305	oneM
NHW	NKbright	GSE9509 LPS VS LPS AND IL10 STIM IL10 KO MACROPHAGE 20MIN DN	0.0464459	1.33305	oneM
NHW	NKbright	GSE9946 IMMATURE VS MATURE STIMULATORY DC DN	0.0464459	1.33305	oneM
NHW	NKbright	GSE9946 IMMATURE VS MATURE STIMULATORY DC UP	0.0464459	1.33305	oneM
NHW	T cells follicular helper	GSE25088 WT VS STAT6 KO MACROPHAGE ROSIGLITAZONE AND IL4 STIM DN	0.0465499	1.33208	lm22
NHW	T cells follicular helper	GSE37301 COMMON LYMPHOID PROGENITOR VS GRAN MONO PROGENITOR DN	0.0465499	1.33208	lm22
NHW	T cells follicular helper	GSE46606 UNSTIM VS CD40L IL2 IL5 DAY3 STIMULATED BCELL UP	0.0465499	1.33208	lm22
NHW	T cells CD4 memory resting	GSE17974 0H VS 4H IN VITRO ACT CD4 TCELL UP	0.0468166	1.3296	lm22
NHW	Monocytes	GSE7509 UNSTIM VS FCGRIIB STIM MONOCYTE DN	0.0468696	1.32911	lm22
NHW	T cells CD4 memory activated	GSE15271 CXCR4 POS VS NEG GC BCELL DN	0.046896	1.32886	lm22
NHW	T cells CD4 memory activated	GSE32255 WT UNSTIM VS JMJD2D KNOCKDOWN 4H LPS STIM DC UP	0.046896	1.32886	lm22
NHW	Monocytes	GSE37563 WT VS CTLA4 KO CD4 TCELL D4 POST IMMUNIZATION DN	0.046938	1.32848	lm22
NHW	Plasma cells	GSE13887 RESTING VS ACT CD4 TCELL DN	0.0470387	1.32754	lm22
NHW	Monocytes	GSE9946 MATURE STIMULATORY VS LISTERIA INF MATURE DC UP	0.0470729	1.32723	lm22
NHW	NK cells resting	FLETCHER PBMC BCG 10W INFANT PPD STIMULATED VS UNSTIMULATED 10W DN	0.047135	1.32666	lm22
NHW	Dendritic cells activated	GSE45365 WT VS IFNAR KO CD11B DC MCMV INFECTION DN	0.0474019	1.3242	lm22
NHW	Plasma cells	NAKAYA B CELL FLUMIST AGE 18 50YO 7DY DN	0.0474915	1.32338	lm22
NHW	Dendritic cells activated	GSE12001 MIR223 KO VS WT NEUTROPHIL UP	0.0477252	1.32125	lm22
NHW	Dendritic cells activated	GSE3720 UNSTIM VS PMA STIM VD2 GAMMADELTA TCELL UP	0.0477252	1.32125	lm22
NHW	Dendritic cells activated	GSE6259 33D1 POS VS DEC205 POS FLT3L INDUCED SPLENIC DC UP	0.0477252	1.32125	lm22
NHW	Dendritic cells activated	GSE6269 E COLI VS STAPH AUREUS INF PBMC DN	0.0477252	1.32125	lm22
NHW	T cells regulatory (Tregs)	HOWARD MONOCYTE INACT MONOV INFLUENZA A INDONESIA 05 2005 H5N1 AGE 18 49YO 1DY DN	0.0478334	1.32027	lm22
NHW	T cells follicular helper	GSE14415 INDUCED TREG VS TCONV DN	0.0479683	1.31905	lm22
NHW	T cells regulatory (Tregs)	GSE27241 CTRL VS DIGOXIN TREATED CD4 TCELL IN TH17 POLARIZING CONDITIONS UP	0.0480266	1.31852	lm22
NHW	Monocytes	GSE27291 0H VS 6H STIM GAMMADELTA TCELL UP	0.0480388	1.31841	lm22
NHW	Monocytes	GSE41867 DAY6 VS DAY15 LCMV ARMSTRONG EFFECTOR CD8 TCELL UP	0.0480388	1.31841	lm22
NHW	Monocytes	GSE46606 IRF4 KO VS WT CD40L IL2 IL5 3DAY STIMULATED BCELL DN	0.0480388	1.31841	lm22
NHW	T cells CD8	GSE8685 IL2 ACT IL2 STARVED VS IL21 ACT IL2 STARVED CD4 TCELL UP	0.0480607	1.31821	lm22
NHW	Macrophages M0	GSE23114 PERITONEAL CAVITY B1A BCELL VS SPLEEN BCELL UP	0.0481116	1.31775	lm22
NHW	NK cells activated	SCHERER PBMC APSV WETVAX AGE 18 32YO 2 TO 4DY DN	0.0482363	1.31663	lm22
NHW	Monocytes	GSE13547 2H VS 12 H ANTI IGM STIM BCELL UP	0.0483385	1.31571	lm22
NHW	T cells CD4 memory activated	GSE10240 IL17 VS IL17 AND IL22 STIM PRIMARY BRONCHIAL EPITHELIAL CELLS UP	0.0486047	1.31332	lm22
NHW	T cells CD4 memory activated	GSE11961 MARGINAL ZONE BCELL VS GERMINAL CENTER BCELL DAY7 DN	0.0486047	1.31332	lm22
NHW	T cells CD4 memory activated	GSE12392 WT VS IFNAR KO CD8A NEG SPLEEN DC UP	0.0486047	1.31332	lm22
NHW	T cells CD4 memory activated	GSE13306 TREG VS TCONV LAMINA PROPRIA UP	0.0486047	1.31332	lm22
NHW	T cells CD4 memory activated	GSE13306 TREG VS TCONV SPLEEN DN	0.0486047	1.31332	lm22
NHW	T cells CD4 memory activated	GSE13493 DP VS CD4INTCD8POS THYMOCYTE UP	0.0486047	1.31332	lm22
NHW	T cells CD4 memory activated	GSE13738 TCR VS BYSTANDER ACTIVATED CD4 TCELL DN	0.0486047	1.31332	lm22
NHW	T cells CD4 memory activated	GSE14308 INDUCED VS NATURAL TREG DN	0.0486047	1.31332	lm22
NHW	T cells CD4 memory activated	GSE14308 NAIVE CD4 TCELL VS INDUCED TREG DN	0.0486047	1.31332	lm22
NHW	T cells CD4 memory activated	GSE14308 TH17 VS NATURAL TREG DN	0.0486047	1.31332	lm22
NHW	T cells CD4 memory activated	GSE1432 1H VS 24H IFNG MICROGLIA UP	0.0486047	1.31332	lm22
NHW	T cells CD4 memory activated	GSE14769 UNSTIM VS 120MIN LPS BMDM UP	0.0486047	1.31332	lm22
NHW	T cells CD4 memory activated	GSE14908 RESTING VS HDM STIM CD4 TCELL NONATOPIC PATIENT DN	0.0486047	1.31332	lm22
NHW	T cells CD4 memory activated	GSE15324 NAIVE VS ACTIVATED CD8 TCELL UP	0.0486047	1.31332	lm22
NHW	T cells CD4 memory activated	GSE15930 NAIVE VS 24H IN VITRO STIM INFAB CD8 TCELL DN	0.0486047	1.31332	lm22
NHW	T cells CD4 memory activated	GSE15930 NAIVE VS 72H IN VITRO STIM IL12 CD8 TCELL DN	0.0486047	1.31332	lm22
NHW	T cells CD4 memory activated	GSE16266 CTRL VS LPS STIM MEF UP	0.0486047	1.31332	lm22
NHW	T cells CD4 memory activated	GSE16385 MONOCYTE VS 12H ROSIGLITAZONE IL4 TREATED MACROPHAGE DN	0.0486047	1.31332	lm22
NHW	T cells CD4 memory activated	GSE16385 ROSIGLITAZONE IL4 VS IL4 ALONE STIM MACROPHAGE 12H DN	0.0486047	1.31332	lm22
NHW	T cells CD4 memory activated	GSE16385 ROSIGLITAZONE VS UNTREATED IFNG TNF STIM MACROPHAGE UP	0.0486047	1.31332	lm22
[truncated: 2,188,192 more chars]
